# Distribution and vulnerability of transcriptional outputs across the genome in Myc-amplified medulloblastoma cells

**DOI:** 10.1101/2021.06.07.447394

**Authors:** Rui Yang, Wenzhe Wang, Meichen Dong, Kristen Roso, Paula Greer, Xuhui Bao, Christopher J. Pirozzi, Darell D. Bigner, Hai Yan, David M. Ashley, Vasyl Zhabotynsky, Fei Zou, Yiping He

## Abstract

Myc plays a central role in tumorigenesis by orchestrating the expression of genes essential to numerous cellular processes^1-4^. While it is well established that Myc functions by binding to its target genes to regulate their transcription^5^, the distribution of the transcriptional output across the human genome in Myc-amplified cancer cells, and the susceptibility of such transcriptional outputs to therapeutic interferences remain to be fully elucidated. Here, we analyze the distribution of transcriptional outputs in Myc-amplified medulloblastoma (MB) cells by profiling nascent total RNAs within a temporal context. This profiling reveals that a major portion of transcriptional action in these cells was directed at the genes fundamental to cellular infrastructure, including rRNAs and particularly those in the mitochondrial genome (mtDNA). Notably, even when Myc protein was depleted by as much as 80%, the impact on transcriptional outputs across the genome was limited, with notable reduction mostly only in genes involved in ribosomal biosynthesis, genes residing in mtDNA or encoding mitochondria-localized proteins, and those encoding histones. In contrast to the limited direct impact of Myc depletion, we found that the global transcriptional outputs were highly dependent on the activity of Inosine Monophosphate Dehydrogenases (IMPDHs), rate limiting enzymes for de novo guanine nucleotide synthesis and whose expression in tumor cells was positively correlated with Myc expression. Blockage of IMPDHs attenuated the global transcriptional outputs with a particularly strong inhibitory effect on infrastructure genes, which was accompanied by the abrogation of MB cell’s proliferation in vitro and in vivo. Together, our findings reveal a real time action of Myc as a transcriptional factor in tumor cells, provide new insight into the pathogenic mechanism underlying Myc-driven tumorigenesis, and support IMPDHs as a therapeutic vulnerability in cancer cells empowered by a high level of Myc oncoprotein.

## Supplementary material for "Distribution and vulnerability of transcriptional outputs across the genome in Myc-amplified medulloblastoma cells": Suppl Table 2 (part 1 of 3)

### Sheet: D425_shMyc mapping_all
Mapping reference	Gene ID	baseMean	log2FoldChange	lfcSE	stat	pvalue	padj	qval	D425 control (normalized count)	D425-shMyc (normalized count)
Genome	ENSG00000000003	59.9152	-0.348389	0.704523	-0.494504	0.62095	0.999445	0.999445	67.1146	52.7158
Genome	ENSG00000000419	66.3492	-0.768672	0.711841	-1.07984	0.280215	0.999445	0.999445	83.6182	49.0802
Genome	ENSG00000000457	52.3331	0.846357	0.77815	1.08765	0.276748	0.999445	0.999445	37.4081	67.2581
Genome	ENSG00000000460	35.112	0.6351	0.877673	0.723618	0.4693	0.999445	0.999445	27.506	42.718
Genome	ENSG00000001036	32.2418	-0.36583	0.889392	-0.411326	0.680834	0.999445	0.999445	36.3079	28.1757
Genome	ENSG00000001084	289.937	0.391322	0.478586	0.817664	0.413549	0.999445	0.999445	250.855	329.019
Genome	ENSG00000001167	226.554	-0.211787	0.486976	-0.434903	0.663633	0.999445	0.999445	243.153	209.954
Genome	ENSG00000001460	32.0504	-0.185434	0.886303	-0.209223	0.834275	0.999445	0.999445	34.1074	29.9935
Genome	ENSG00000001461	79.0976	0.399527	0.647001	0.617506	0.536901	0.999445	0.999445	68.2148	89.9804
Genome	ENSG00000001497	242.962	-0.383437	0.491502	-0.780132	0.435313	0.999445	0.999445	275.06	210.863
Genome	ENSG00000001561	22.6267	0.361797	1.03199	0.350584	0.7259	0.999445	0.999445	19.8043	25.449
Genome	ENSG00000001617	924.464	-0.13664	0.407152	-0.335601	0.737172	0.999445	0.999445	968.211	880.718
Genome	ENSG00000001629	224.975	0.133844	0.484904	0.276022	0.782531	0.999445	0.999445	214.547	235.403
Genome	ENSG00000001630	59.4847	-0.647601	0.72595	-0.892074	0.372353	0.999445	0.999445	72.6158	46.3536
Genome	ENSG00000001631	33.4855	0.327032	0.876285	0.373202	0.708998	0.999445	0.999445	29.7065	37.2646
Genome	ENSG00000002016	48.6736	-0.245885	0.754772	-0.325774	0.744595	0.999445	0.999445	52.8115	44.5358
Genome	ENSG00000002330	36.5949	0.196436	0.841584	0.233412	0.815441	0.999445	0.999445	34.1074	39.0824
Genome	ENSG00000002549	192.303	-0.503902	0.523689	-0.962217	0.335941	0.999445	0.999445	225.549	159.056
Genome	ENSG00000002586	100.959	-0.581259	0.614826	-0.945404	0.344453	0.999445	0.999445	121.026	80.8915
Genome	ENSG00000002834	351.957	0.60296	0.487574	1.23665	0.216215	0.999445	0.999445	279.461	424.453
Genome	ENSG00000002919	99.4281	-0.115977	0.591611	-0.196035	0.844583	0.999445	0.999445	103.422	95.4338
Genome	ENSG00000003056	199.957	-0.436098	0.513714	-0.848913	0.39593	0.999445	0.999445	229.95	169.963
Genome	ENSG00000003096	73.3573	-0.494946	0.66741	-0.741592	0.458334	0.999445	0.999445	85.8187	60.8958
Genome	ENSG00000003137	51.1611	0.662966	0.767325	0.863996	0.38759	0.999445	0.999445	39.6086	62.7136
Genome	ENSG00000003249	109.187	-0.0512017	0.574901	-0.0890619	0.929033	0.999445	0.999445	111.124	107.249
Genome	ENSG00000003393	259.561	0.14583	0.472526	0.308618	0.757612	0.999445	0.999445	246.454	272.668
Genome	ENSG00000003509	48.5301	0.46911	0.767422	0.61128	0.541014	0.999445	0.999445	40.7089	56.3514
Genome	ENSG00000003756	200.411	0.176879	0.497805	0.355317	0.722352	0.999445	0.999445	188.141	212.681
Genome	ENSG00000003987	16.3362	0.164941	1.18313	0.13941	0.889126	0.999445	0.999445	15.4033	17.269
Genome	ENSG00000003989	1269.6	0.00233822	0.396902	0.00589117	0.9953	0.999445	0.999445	1268.58	1270.63
Genome	ENSG00000004059	88.5693	-0.161462	0.613631	-0.263126	0.792454	0.999445	0.999445	93.5203	83.6182
Genome	ENSG00000004139	155.229	0.206643	0.528155	0.391255	0.695609	0.999445	0.999445	144.131	166.327
Genome	ENSG00000004142	337.63	-0.284221	0.459553	-0.618473	0.536264	0.999445	0.999445	370.781	304.479
Genome	ENSG00000004399	70.2479	0.402439	0.672071	0.598804	0.549304	0.999445	0.999445	60.5132	79.9826
Genome	ENSG00000004455	827.093	-0.624708	0.455432	-1.37168	0.170162	0.999445	0.999445	1003.42	650.768
Genome	ENSG00000004478	596.258	-0.588724	0.460921	-1.27728	0.201505	0.999445	0.999445	716.256	476.26
Genome	ENSG00000004487	724.484	-0.283637	0.422966	-0.670592	0.502481	0.999445	0.999445	795.473	653.494
Genome	ENSG00000004534	239.685	-0.161122	0.479756	-0.335841	0.736991	0.999445	0.999445	253.055	226.314
Genome	ENSG00000004660	64.8663	-0.546935	0.697906	-0.78368	0.433228	0.999445	0.999445	77.0167	52.7158
Genome	ENSG00000004700	81.035	0.221866	0.63336	0.3503	0.726113	0.999445	0.999445	74.8163	87.2538
Genome	ENSG00000004766	78.9063	0.475688	0.652552	0.728965	0.466023	0.999445	0.999445	66.0144	91.7982
Genome	ENSG00000004777	49.6782	1.0073	0.808986	1.24514	0.21308	0.999445	0.999445	33.0072	66.3492
Genome	ENSG00000004779	228.658	-1.37517	0.626252	-2.19587	0.0281012	0.999445	0.999445	330.072	127.245
Genome	ENSG00000004799	61.6134	-0.961524	0.748614	-1.2844	0.199	0.999445	0.999445	81.4177	41.8091
Genome	ENSG00000004864	346.91	0.305914	0.459565	0.665661	0.505628	0.999445	0.999445	310.267	383.553
Genome	ENSG00000004897	515.869	0.221172	0.432377	0.511525	0.608983	0.999445	0.999445	476.404	555.334
Genome	ENSG00000004961	90.0522	-0.323996	0.616721	-0.525353	0.599338	0.999445	0.999445	100.122	79.9826
Genome	ENSG00000004975	317.586	-0.00347604	0.454264	-0.00765202	0.993895	0.999445	0.999445	317.969	317.204
Genome	ENSG00000005007	900.307	-0.232229	0.41285	-0.562502	0.573774	0.999445	0.999445	972.611	828.002
Genome	ENSG00000005020	13.155	-0.498023	1.31152	-0.37973	0.704146	0.999445	0.999445	15.4033	10.9067
Genome	ENSG00000005022	383.075	-0.222754	0.447947	-0.497278	0.618993	0.999445	0.999445	412.59	353.559
Genome	ENSG00000005059	17.6756	1.3618	1.23057	1.10664	0.268451	0.999445	0.999445	9.90215	25.449
Genome	ENSG00000005075	58.9585	-0.913062	0.753306	-1.21207	0.225485	0.999445	0.999445	77.0167	40.9002
Genome	ENSG00000005100	228.539	-0.409489	0.498942	-0.820715	0.411809	0.999445	0.999445	260.757	196.321
Genome	ENSG00000005156	232.485	0.0587855	0.480179	0.122424	0.902563	0.999445	0.999445	227.75	237.221
Genome	ENSG00000005175	132.89	0.114313	0.546016	0.209358	0.834169	0.999445	0.999445	127.628	138.152
Genome	ENSG00000005189	56.3753	0.468027	0.727757	0.643109	0.520153	0.999445	0.999445	47.3103	65.4403
Genome	ENSG00000005194	162.285	-0.284566	0.526004	-0.540997	0.58851	0.999445	0.999445	178.239	146.332
Genome	ENSG00000005206	119.663	0.0732618	0.560753	0.130649	0.896053	0.999445	0.999445	116.625	122.701
Genome	ENSG00000005238	15.4273	0.00447642	1.21179	0.00369406	0.997053	0.999445	0.999445	15.4033	15.4512
Genome	ENSG00000005249	114.664	0.481095	0.58731	0.81915	0.412701	0.999445	0.999445	95.7208	133.607
Genome	ENSG00000005302	133.512	-0.253938	0.549786	-0.461886	0.644163	0.999445	0.999445	145.232	121.792
Genome	ENSG00000005339	1289.38	0.110636	0.398424	0.277685	0.781254	0.999445	0.999445	1239.97	1338.8
Genome	ENSG00000005379	130.881	0.589139	0.577811	1.01961	0.307915	0.999445	0.999445	104.523	157.239
Genome	ENSG00000005436	125.595	0.0796979	0.553549	0.143976	0.885519	0.999445	0.999445	122.127	129.063
Genome	ENSG00000005448	45.4447	0.231327	0.774937	0.298511	0.765313	0.999445	0.999445	41.8091	49.0802
Genome	ENSG00000005469	33.653	0.631258	0.89186	0.707799	0.47907	0.999445	0.999445	26.4057	40.9002
Genome	ENSG00000005483	994.736	0.00673055	0.402549	0.0167198	0.98666	0.999445	0.999445	992.416	997.056
Genome	ENSG00000005486	197.134	-0.158396	0.498597	-0.317683	0.750726	0.999445	0.999445	207.945	186.323
Genome	ENSG00000005700	256.308	0.0614014	0.471543	0.130214	0.896397	0.999445	0.999445	250.855	261.761
Genome	ENSG00000005801	180.104	0.012263	0.505969	0.0242366	0.980664	0.999445	0.999445	179.339	180.87
Genome	ENSG00000005810	506.134	0.06287	0.427293	0.147135	0.883025	0.999445	0.999445	495.108	517.16
Genome	ENSG00000005812	134.636	0.509099	0.566713	0.898335	0.369007	0.999445	0.999445	111.124	158.147
Genome	ENSG00000005882	42.0244	-0.519558	0.810036	-0.641401	0.521262	0.999445	0.999445	49.5108	34.5379
Genome	ENSG00000005884	9.5673	1.30933	1.58954	0.823716	0.410101	0.999445	0.999445	5.5012	13.6334
Genome	ENSG00000005889	322.25	0.166589	0.45666	0.364798	0.715262	0.999445	0.999445	303.666	340.835
Genome	ENSG00000005893	299.576	0.0559879	0.458956	0.12199	0.902907	0.999445	0.999445	293.764	305.388
Genome	ENSG00000005961	12.0548	-0.275631	1.35721	-0.203086	0.839068	0.999445	0.999445	13.2029	10.9067
Genome	ENSG00000005981	26.5493	0.376444	0.965458	0.389913	0.696601	0.999445	0.999445	23.105	29.9935
Genome	ENSG00000006007	622.161	0.242833	0.425769	0.570341	0.568447	0.999445	0.999445	569.924	674.399
Genome	ENSG00000006015	37.2407	0.0722906	0.833459	0.0867357	0.930882	0.999445	0.999445	36.3079	38.1735
Genome	ENSG00000006025	32.3614	0.957028	0.93359	1.0251	0.305314	0.999445	0.999445	22.0048	42.718
Genome	ENSG00000006042	75.486	0.0676686	0.644271	0.105031	0.916351	0.999445	0.999445	73.716	77.2559
Genome	ENSG00000006062	69.2433	-0.465457	0.677759	-0.686759	0.492235	0.999445	0.999445	80.3175	58.1692
Genome	ENSG00000006118	310.483	0.155524	0.458879	0.338921	0.73467	0.999445	0.999445	293.764	327.202
Genome	ENSG00000006125	1526.39	0.160992	0.397372	0.405142	0.685373	0.999445	0.999445	1441.31	1611.47
Genome	ENSG00000006194	170.489	-0.585973	0.544205	-1.07675	0.281592	0.999445	0.999445	204.644	136.334
Genome	ENSG00000006282	44.0574	0.512863	0.797788	0.642856	0.520317	0.999445	0.999445	36.3079	51.8069
Genome	ENSG00000006283	64.5075	1.3524	0.791199	1.7093	0.0873952	0.999445	0.999445	36.3079	92.7071
Genome	ENSG00000006327	13.0354	0.972294	1.3551	0.717506	0.473062	0.999445	0.999445	8.80191	17.269
Genome	ENSG00000006377	67.4016	-0.318702	0.675626	-0.471713	0.637131	0.999445	0.999445	74.8163	59.987
Genome	ENSG00000006432	152.598	0.540812	0.553438	0.977187	0.328477	0.999445	0.999445	124.327	180.87
Genome	ENSG00000006451	242.005	-0.517655	0.50397	-1.02715	0.304348	0.999445	0.999445	284.962	199.048
Genome	ENSG00000006453	55.8491	0.214172	0.7179	0.298331	0.76545	0.999445	0.999445	51.7112	59.987
Genome	ENSG00000006459	286.66	0.373551	0.477954	0.781564	0.434471	0.999445	0.999445	249.754	323.566
Genome	ENSG00000006468	12.1265	0.81183	1.38534	0.586016	0.557865	0.999445	0.999445	8.80191	15.4512
Genome	ENSG00000006530	114.066	0.241974	0.573139	0.422191	0.672886	0.999445	0.999445	104.523	123.609
Genome	ENSG00000006576	244.325	0.63457	0.516505	1.22858	0.219227	0.999445	0.999445	191.442	297.208
Genome	ENSG00000006607	307.11	0.146193	0.459335	0.318271	0.750279	0.999445	0.999445	291.563	322.657
Genome	ENSG00000006625	41.4742	-0.487136	0.812123	-0.599831	0.548619	0.999445	0.999445	48.4105	34.5379
Genome	ENSG00000006634	317.06	-0.432002	0.475569	-0.90839	0.363672	0.999445	0.999445	364.179	269.941
Genome	ENSG00000006652	52.5723	0.107696	0.731189	0.147288	0.882904	0.999445	0.999445	50.611	54.5336
Genome	ENSG00000006695	113.444	-0.39111	0.581441	-0.672657	0.501166	0.999445	0.999445	128.728	98.1605
Genome	ENSG00000006704	468.654	0.0132542	0.430582	0.0307821	0.975443	0.999445	0.999445	466.501	470.807
Genome	ENSG00000006712	132.34	0.126804	0.546902	0.231859	0.816648	0.999445	0.999445	126.528	138.152
Genome	ENSG00000006715	237.484	0.118342	0.479452	0.246829	0.805041	0.999445	0.999445	227.75	247.219
Genome	ENSG00000006744	312.731	-0.552391	0.48864	-1.13047	0.258279	0.999445	0.999445	371.881	253.581
Genome	ENSG00000006831	395.68	-0.228088	0.446334	-0.511026	0.609333	0.999445	0.999445	426.893	364.466
Genome	ENSG00000007038	116.936	-0.513497	0.586042	-0.876211	0.380915	0.999445	0.999445	137.53	96.3427
Genome	ENSG00000007047	132.507	0.669023	0.584347	1.14491	0.252247	0.999445	0.999445	102.322	162.692
Genome	ENSG00000007062	191.37	-0.117268	0.500585	-0.234261	0.814782	0.999445	0.999445	199.143	183.596
Genome	ENSG00000007080	185.701	-1.11615	0.60374	-1.84873	0.0644965	0.999445	0.999445	254.155	117.247
Genome	ENSG00000007168	293.596	-0.0448996	0.46029	-0.0975464	0.922292	0.999445	0.999445	298.165	289.028
Genome	ENSG00000007171	45.349	0.296273	0.777879	0.380873	0.703297	0.999445	0.999445	40.7089	49.9891
Genome	ENSG00000007202	639.048	0.143319	0.419531	0.341617	0.732639	0.999445	0.999445	607.332	670.763
Genome	ENSG00000007216	12.868	0.171827	1.31739	0.130431	0.896226	0.999445	0.999445	12.1026	13.6334
Genome	ENSG00000007237	419.335	0.639624	0.482608	1.32535	0.185056	0.999445	0.999445	327.871	510.798
Genome	ENSG00000007264	39.1063	-0.614434	0.838306	-0.732947	0.463591	0.999445	0.999445	47.3103	30.9024
Genome	ENSG00000007341	51.209	0.0336952	0.737415	0.0456936	0.963554	0.999445	0.999445	50.611	51.8069
Genome	ENSG00000007376	103.949	-0.415811	0.597052	-0.69644	0.486153	0.999445	0.999445	118.826	89.0715
Genome	ENSG00000007384	85.6273	0.712088	0.657195	1.08353	0.278575	0.999445	0.999445	64.9141	106.341
Genome	ENSG00000007392	195.364	-0.0395661	0.497155	-0.0795851	0.936567	0.999445	0.999445	198.043	192.685
Genome	ENSG00000007520	84.9576	-0.482084	0.637293	-0.756456	0.449376	0.999445	0.999445	99.0215	70.8937
Genome	ENSG00000007541	80.3653	0.48013	0.649227	0.739541	0.459578	0.999445	0.999445	67.1146	93.616
Genome	ENSG00000007545	114.975	0.263035	0.572846	0.459173	0.64611	0.999445	0.999445	104.523	125.427
Genome	ENSG00000007866	120.165	0.324126	0.569331	0.569311	0.569145	0.999445	0.999445	106.723	133.607
Genome	ENSG00000007923	158.124	-0.0659148	0.521808	-0.12632	0.899479	0.999445	0.999445	161.735	154.512
Genome	ENSG00000007944	21.7417	-0.477265	1.05187	-0.45373	0.650023	0.999445	0.999445	25.3055	18.1779
Genome	ENSG00000007968	222.631	0.0477438	0.484117	0.0986203	0.92144	0.999445	0.999445	218.948	226.314
Genome	ENSG00000008018	229.185	-0.701898	0.529074	-1.32665	0.184624	0.999445	0.999445	283.862	174.508
Genome	ENSG00000008083	487.023	-0.263735	0.437529	-0.602782	0.546654	0.999445	0.999445	531.416	442.631
Genome	ENSG00000008086	275.132	0.012292	0.465206	0.0264227	0.97892	0.999445	0.999445	273.96	276.304
Genome	ENSG00000008130	241.144	-0.155839	0.479032	-0.325321	0.744938	0.999445	0.999445	254.155	228.132
Genome	ENSG00000008256	55.1076	0.352398	0.726921	0.484782	0.627831	0.999445	0.999445	48.4105	61.8047
Genome	ENSG00000008277	77.6147	0.603512	0.666055	0.9061	0.364883	0.999445	0.999445	61.6134	93.616
Genome	ENSG00000008282	183.788	0.225764	0.509114	0.443445	0.657444	0.999445	0.999445	169.437	198.139
Genome	ENSG00000008283	9.85432	0.309331	1.49252	0.207255	0.835811	0.999445	0.999445	8.80191	10.9067
Genome	ENSG00000008294	617.689	0.244263	0.426141	0.573197	0.566512	0.999445	0.999445	565.523	669.854
Genome	ENSG00000008300	447.056	0.366433	0.449838	0.814589	0.415308	0.999445	0.999445	390.585	503.527
Genome	ENSG00000008311	114.568	1.07613	0.654249	1.64483	0.100004	0.999445	0.999445	73.716	155.421
Genome	ENSG00000008324	13.7052	-0.597558	1.29232	-0.462393	0.6438	0.999445	0.999445	16.5036	10.9067
Genome	ENSG00000008382	20.5219	0.572364	1.08666	0.526721	0.598387	0.999445	0.999445	16.5036	24.5401
Genome	ENSG00000008394	165.921	-0.585654	0.547182	-1.07031	0.28448	0.999445	0.999445	199.143	132.698
Genome	ENSG00000008405	184.529	-0.142608	0.505216	-0.282271	0.777735	0.999445	0.999445	193.642	175.416
Genome	ENSG00000008513	28.5345	0.911994	0.974953	0.935424	0.34957	0.999445	0.999445	19.8043	37.2646
Genome	ENSG00000008710	561.074	0.398334	0.442388	0.900417	0.367898	0.999445	0.999445	484.105	638.043
Genome	ENSG00000008838	437.058	-0.107266	0.435684	-0.246201	0.805527	0.999445	0.999445	453.299	420.818
Genome	ENSG00000008853	148.652	0.653977	0.568164	1.15104	0.249718	0.999445	0.999445	115.525	181.779
Genome	ENSG00000008869	154.56	0.340026	0.535831	0.634577	0.525704	0.999445	0.999445	136.43	172.69
Genome	ENSG00000008952	471.285	0.164187	0.433846	0.378445	0.7051	0.999445	0.999445	444.497	498.074
Genome	ENSG00000008988	104.164	-0.62927	0.61406	-1.02477	0.305472	0.999445	0.999445	126.528	81.8004
Genome	ENSG00000009307	1435.02	-0.212131	0.4012	-0.528741	0.596985	0.999445	0.999445	1540.33	1329.71
Genome	ENSG00000009335	681.933	-0.0241872	0.414287	-0.0583827	0.953444	0.999445	0.999445	687.65	676.217
Genome	ENSG00000009413	665.382	0.368223	0.4331	0.850201	0.395213	0.999445	0.999445	580.926	749.837
Genome	ENSG00000009780	38.604	0.171826	0.823436	0.20867	0.834706	0.999445	0.999445	36.3079	40.9002
Genome	ENSG00000009830	100.744	0.23894	0.593483	0.402606	0.687238	0.999445	0.999445	92.4201	109.067
Genome	ENSG00000009844	199.43	-0.203121	0.499057	-0.407009	0.684001	0.999445	0.999445	213.446	185.414
Genome	ENSG00000009954	1821.73	-0.20815	0.397165	-0.524089	0.600217	0.999445	0.999445	1952.92	1690.54
Genome	ENSG00000010017	140.4	0.423788	0.554046	0.764896	0.444334	0.999445	0.999445	119.926	160.874
Genome	ENSG00000010072	101.174	0.409271	0.602128	0.679707	0.49669	0.999445	0.999445	86.9189	115.429
Genome	ENSG00000010165	125.068	-0.521543	0.57696	-0.903951	0.366022	0.999445	0.999445	147.432	102.705
Genome	ENSG00000010219	24.277	0.139405	0.99505	0.140099	0.888582	0.999445	0.999445	23.105	25.449
Genome	ENSG00000010244	819.487	0.138895	0.410796	0.338112	0.735279	0.999445	0.999445	780.07	858.904
Genome	ENSG00000010256	361.692	-0.534964	0.477725	-1.11981	0.262793	0.999445	0.999445	427.993	295.39
Genome	ENSG00000010270	115.549	-0.414339	0.580173	-0.714166	0.475125	0.999445	0.999445	132.029	99.0694
Genome	ENSG00000010278	50.037	-0.160156	0.744993	-0.214976	0.829786	0.999445	0.999445	52.8115	47.2624
Genome	ENSG00000010292	589.943	0.146472	0.422845	0.346398	0.729044	0.999445	0.999445	560.022	619.865
Genome	ENSG00000010295	52.9311	0.18671	0.731112	0.255379	0.798431	0.999445	0.999445	49.5108	56.3514
Genome	ENSG00000010310	47.4538	0.209794	0.761809	0.275389	0.783017	0.999445	0.999445	44.0096	50.898
Genome	ENSG00000010318	15.4512	-1.06413	1.25941	-0.844937	0.398146	0.999445	0.999445	20.9045	9.99783
Genome	ENSG00000010319	25.0424	-0.811684	1.01248	-0.801675	0.422741	0.999445	0.999445	31.9069	18.1779
Genome	ENSG00000010322	651.174	-0.215651	0.422253	-0.510717	0.609549	0.999445	0.999445	699.752	602.596
Genome	ENSG00000010361	55.299	0.245199	0.721484	0.339854	0.733966	0.999445	0.999445	50.611	59.987
Genome	ENSG00000010404	17.9865	-0.115167	1.13199	-0.101739	0.918964	0.999445	0.999445	18.7041	17.269
Genome	ENSG00000010539	49.8217	0.273706	0.750336	0.364777	0.715278	0.999445	0.999445	45.1098	54.5336
Genome	ENSG00000010610	31.4525	0.894292	0.937625	0.953784	0.340193	0.999445	0.999445	22.0048	40.9002
Genome	ENSG00000010803	217.13	-0.155894	0.488783	-0.318944	0.749769	0.999445	0.999445	228.85	205.41
Genome	ENSG00000010810	76.8493	-0.67953	0.673015	-1.00968	0.312649	0.999445	0.999445	94.6206	59.0781
Genome	ENSG00000010818	20.5219	0.572364	1.08666	0.526721	0.598387	0.999445	0.999445	16.5036	24.5401
Genome	ENSG00000011007	447.845	-0.678246	0.484059	-1.40117	0.161165	0.999445	0.999445	551.22	344.471
Genome	ENSG00000011009	140.137	-0.494802	0.559262	-0.884741	0.376297	0.999445	0.999445	163.936	116.338
Genome	ENSG00000011021	125.188	0.299869	0.561892	0.533677	0.593565	0.999445	0.999445	112.224	138.152
Genome	ENSG00000011105	1198.21	0.108796	0.399891	0.272064	0.785573	0.999445	0.999445	1153.05	1243.37
Genome	ENSG00000011114	276.662	0.281522	0.474	0.593928	0.55256	0.999445	0.999445	249.754	303.57
Genome	ENSG00000011132	43.579	-0.544819	0.800802	-0.680342	0.496288	0.999445	0.999445	51.7112	35.4468
Genome	ENSG00000011143	46.6167	0.437085	0.776832	0.562651	0.573673	0.999445	0.999445	39.6086	53.6247
Genome	ENSG00000011198	55.7534	0.266894	0.720179	0.370594	0.71094	0.999445	0.999445	50.611	60.8958
Genome	ENSG00000011243	140.998	-0.684596	0.576911	-1.18666	0.235362	0.999445	0.999445	173.838	108.158
Genome	ENSG00000011258	276.614	-0.0411683	0.46492	-0.0885492	0.92944	0.999445	0.999445	280.561	272.668
Genome	ENSG00000011260	130.952	-0.242466	0.551951	-0.43929	0.660452	0.999445	0.999445	141.931	119.974
Genome	ENSG00000011275	351.192	-0.0253499	0.447425	-0.0566572	0.954818	0.999445	0.999445	354.277	348.106
Genome	ENSG00000011295	364.753	-0.283582	0.454592	-0.623817	0.532748	0.999445	0.999445	400.487	329.019
Genome	ENSG00000011304	1715.39	-0.188835	0.39691	-0.475763	0.634243	0.999445	0.999445	1827.5	1603.29
Genome	ENSG00000011332	26.3101	-0.498024	0.972176	-0.512278	0.608456	0.999445	0.999445	30.8067	21.8134
Genome	ENSG00000011376	158.817	-0.293896	0.52913	-0.555432	0.578599	0.999445	0.999445	174.938	142.696
Genome	ENSG00000011405	629.217	0.60345	0.461141	1.3086	0.190669	0.999445	0.999445	499.509	758.926
Genome	ENSG00000011426	434.355	0.254881	0.442945	0.575424	0.565005	0.999445	0.999445	396.086	472.624
Genome	ENSG00000011451	528.617	-0.087367	0.425693	-0.205235	0.837389	0.999445	0.999445	544.618	512.616
Genome	ENSG00000011454	203.831	0.332599	0.504456	0.659321	0.50969	0.999445	0.999445	180.439	227.223
Genome	ENSG00000011478	33.6291	-0.716204	0.895074	-0.800162	0.423617	0.999445	0.999445	41.8091	25.449
Genome	ENSG00000011485	157.31	-0.489412	0.544422	-0.898958	0.368675	0.999445	0.999445	183.74	130.881
Genome	ENSG00000011523	88.7128	0.130006	0.612997	0.212082	0.832043	0.999445	0.999445	84.7184	92.7071
Genome	ENSG00000011566	227.391	0.275504	0.490315	0.561892	0.574189	0.999445	0.999445	205.745	249.037
Genome	ENSG00000011638	13.6812	0.572365	1.297	0.441299	0.658996	0.999445	0.999445	11.0024	16.3601
Genome	ENSG00000011677	18.8954	0.0292227	1.10759	0.026384	0.978951	0.999445	0.999445	18.7041	19.0868
Genome	ENSG00000012048	269.822	0.274246	0.475528	0.57672	0.564129	0.999445	0.999445	244.253	295.39
Genome	ENSG00000012061	91.6308	0.148506	0.607386	0.244501	0.806843	0.999445	0.999445	86.9189	96.3427
Genome	ENSG00000012171	14.9728	-0.0829862	1.22813	-0.0675713	0.946127	0.999445	0.999445	15.4033	14.5423
Genome	ENSG00000012174	189.361	0.52733	0.528213	0.998327	0.318121	0.999445	0.999445	155.134	223.588
Genome	ENSG00000012232	662.655	-0.00822682	0.415284	-0.0198101	0.984195	0.999445	0.999445	664.544	660.765
Genome	ENSG00000012660	778.778	-0.0129374	0.409669	-0.0315802	0.974807	0.999445	0.999445	782.27	775.286
Genome	ENSG00000012822	76.5623	0.232161	0.64535	0.359745	0.719038	0.999445	0.999445	70.4153	82.7093
Genome	ENSG00000012963	136.884	0.218727	0.545227	0.401166	0.688298	0.999445	0.999445	126.528	147.241
Genome	ENSG00000012983	164.175	0.197882	0.520905	0.379882	0.704033	0.999445	0.999445	152.933	175.416
Genome	ENSG00000013016	97.7778	-0.699441	0.631249	-1.10803	0.267851	0.999445	0.999445	121.026	74.5292
Genome	ENSG00000013275	161.831	-0.677447	0.559851	-1.21005	0.226261	0.999445	0.999445	199.143	124.518
Genome	ENSG00000013288	12.9398	1.23894	1.38635	0.893669	0.371499	0.999445	0.999445	7.70167	18.1779
Genome	ENSG00000013306	740.461	-0.699356	0.468559	-1.49257	0.13555	0.999445	0.999445	916.499	564.423
Genome	ENSG00000013364	132.196	-0.530562	0.570074	-0.93069	0.352014	0.999445	0.999445	156.234	108.158
Genome	ENSG00000013374	131.359	0.00945794	0.546339	0.0173115	0.986188	0.999445	0.999445	130.928	131.79
Genome	ENSG00000013375	116.936	0.529351	0.58847	0.899537	0.368366	0.999445	0.999445	95.7208	138.152
Genome	ENSG00000013392	23.4877	-0.782591	1.03682	-0.754801	0.450368	0.999445	0.999445	29.7065	17.269
Genome	ENSG00000013441	162.931	0.0601573	0.518157	0.116099	0.907574	0.999445	0.999445	159.535	166.327
Genome	ENSG00000013503	54.8445	0.223173	0.722872	0.308731	0.757526	0.999445	0.999445	50.611	59.0781
Genome	ENSG00000013523	102.418	0.0336948	0.585622	0.0575367	0.954118	0.999445	0.999445	101.222	103.614
Genome	ENSG00000013561	100.409	0.0398685	0.589095	0.0676776	0.946042	0.999445	0.999445	99.0215	101.796
Genome	ENSG00000013563	8.6584	1.10288	1.63884	0.672961	0.500972	0.999445	0.999445	5.5012	11.8156
Genome	ENSG00000013573	148.7	0.0245996	0.529389	0.0464679	0.962937	0.999445	0.999445	147.432	149.967
Genome	ENSG00000013583	21.9091	-0.0125976	1.03826	-0.0121334	0.990319	0.999445	0.999445	22.0048	21.8134
Genome	ENSG00000013588	4.47271	0.0462985	2.15486	0.0214856	0.982858	0.999445	0.999445	4.40096	4.54447
Genome	ENSG00000013810	589.848	-0.258444	0.428746	-0.60279	0.546648	0.999445	0.999445	642.54	537.156
Genome	ENSG00000014123	174.197	-0.0852028	0.510436	-0.166922	0.867432	0.999445	0.999445	179.339	169.054
Genome	ENSG00000014138	21.7178	0.254882	1.04646	0.243566	0.807567	0.999445	0.999445	19.8043	23.6312
Genome	ENSG00000014164	255.423	-0.487418	0.496506	-0.981696	0.32625	0.999445	0.999445	298.165	212.681
Genome	ENSG00000014216	208.137	0.278057	0.498918	0.557321	0.577308	0.999445	0.999445	188.141	228.132
Genome	ENSG00000014641	391.733	-0.507259	0.47013	-1.07898	0.280599	0.999445	0.999445	459.9	323.566
Genome	ENSG00000014824	322.609	0.179499	0.457121	0.392674	0.69456	0.999445	0.999445	302.566	342.653
Genome	ENSG00000014919	121.72	0.304463	0.566297	0.537639	0.590826	0.999445	0.999445	108.924	134.516
Genome	ENSG00000015133	203.544	-0.520256	0.519666	-1.00113	0.316762	0.999445	0.999445	239.852	167.236
Genome	ENSG00000015153	104.355	-0.0959272	0.582956	-0.164553	0.869296	0.999445	0.999445	107.823	100.887
Genome	ENSG00000015171	283.67	0.11002	0.464235	0.236992	0.812663	0.999445	0.999445	272.859	294.481
Genome	ENSG00000015475	85.3881	-0.275633	0.624447	-0.441404	0.658921	0.999445	0.999445	93.5203	77.2559
Genome	ENSG00000015479	48.267	0.321608	0.7611	0.422556	0.672619	0.999445	0.999445	42.9093	53.6247
Genome	ENSG00000015532	121.648	0.197737	0.561441	0.352197	0.724691	0.999445	0.999445	113.325	129.972
Genome	ENSG00000015676	194.575	0.160841	0.500314	0.32148	0.747847	0.999445	0.999445	183.74	205.41
Genome	ENSG00000016864	121.816	-0.216255	0.56145	-0.385172	0.70011	0.999445	0.999445	130.928	112.703
Genome	ENSG00000017260	438.182	0.263439	0.44303	0.594632	0.55209	0.999445	0.999445	398.287	478.078
Genome	ENSG00000017483	705.445	-0.682174	0.467612	-1.45884	0.144608	0.999445	0.999445	869.189	541.7
Genome	ENSG00000017797	377.478	-0.66688	0.491084	-1.35798	0.174471	0.999445	0.999445	463.201	291.755
Genome	ENSG00000018189	394.268	0.615882	0.48281	1.27562	0.20209	0.999445	0.999445	311.368	477.169
Genome	ENSG00000018236	364.921	-0.255789	0.452794	-0.564912	0.572133	0.999445	0.999445	397.186	332.655
Genome	ENSG00000018408	101.437	0.479948	0.606813	0.790933	0.428983	0.999445	0.999445	84.7184	118.156
Genome	ENSG00000018510	309.861	0.119226	0.457819	0.260422	0.794538	0.999445	0.999445	297.065	322.657
Genome	ENSG00000018610	73.2616	-0.454957	0.664994	-0.684152	0.493879	0.999445	0.999445	84.7184	61.8047
Genome	ENSG00000018699	60.561	-0.420023	0.705689	-0.595195	0.551713	0.999445	0.999445	69.3151	51.8069
Genome	ENSG00000019144	110.239	0.772301	0.621677	1.24229	0.214131	0.999445	0.999445	81.4177	139.061
Genome	ENSG00000019995	208.4	-0.268681	0.497852	-0.53968	0.589418	0.999445	0.999445	227.75	189.05
Genome	ENSG00000020129	243.512	-0.139261	0.477629	-0.291567	0.770618	0.999445	0.999445	255.255	231.768
Genome	ENSG00000020181	11.1459	-0.538664	1.41521	-0.380625	0.703482	0.999445	0.999445	13.2029	9.08893
Genome	ENSG00000020256	101.963	-0.578196	0.612935	-0.943323	0.345516	0.999445	0.999445	122.127	81.8004
Genome	ENSG00000020426	31.2851	0.558357	0.912704	0.611762	0.540696	0.999445	0.999445	25.3055	37.2646
Genome	ENSG00000020577	107.01	-0.140704	0.579612	-0.242755	0.808195	0.999445	0.999445	112.224	101.796
Genome	ENSG00000020922	146.93	0.603776	0.564235	1.07008	0.284584	0.999445	0.999445	116.625	177.234
Genome	ENSG00000021300	601.879	0.371485	0.437098	0.849891	0.395386	0.999445	0.999445	524.814	678.943
Genome	ENSG00000021574	193.762	-0.178672	0.501114	-0.356549	0.721429	0.999445	0.999445	205.745	181.779
Genome	ENSG00000021645	14.8293	2.99738	1.5955	1.87865	0.0602927	0.999445	0.999445	3.30072	26.3579
Genome	ENSG00000021762	44.0335	0.894292	0.829803	1.07772	0.281161	0.999445	0.999445	30.8067	57.2603
Genome	ENSG00000021776	267.382	0.214366	0.472948	0.453255	0.650365	0.999445	0.999445	247.554	287.21
Genome	ENSG00000021826	15.4273	0.00447642	1.21179	0.00369406	0.997053	0.999445	0.999445	15.4033	15.4512
Genome	ENSG00000022267	351.287	-0.379171	0.46418	-0.816861	0.414008	0.999445	0.999445	397.186	305.388
Genome	ENSG00000022277	116.865	-0.628649	0.596575	-1.05376	0.291991	0.999445	0.999445	141.931	91.7982
Genome	ENSG00000022567	153.483	0.662966	0.565321	1.17273	0.240906	0.999445	0.999445	118.826	188.141
Genome	ENSG00000022840	403.046	-0.0289379	0.438908	-0.0659317	0.947432	0.999445	0.999445	407.089	399.004
Genome	ENSG00000022976	17.0776	-0.275631	1.16073	-0.237464	0.812297	0.999445	0.999445	18.7041	15.4512
Genome	ENSG00000023041	100.002	-0.290133	0.596334	-0.486527	0.626593	0.999445	0.999445	110.024	89.9804
Genome	ENSG00000023171	622.568	1.01282	0.520544	1.9457	0.0516906	0.999445	0.999445	412.59	832.546
Genome	ENSG00000023191	222.99	-0.204295	0.488127	-0.418528	0.675561	0.999445	0.999445	238.752	207.228
Genome	ENSG00000023228	705.349	0.275776	0.423452	0.651257	0.51488	0.999445	0.999445	638.139	772.559
Genome	ENSG00000023287	472.218	-0.377295	0.447831	-0.842496	0.399511	0.999445	0.999445	533.616	410.82
Genome	ENSG00000023318	147.958	-0.334527	0.540356	-0.619086	0.53586	0.999445	0.999445	165.036	130.881
Genome	ENSG00000023330	168.695	-0.35317	0.525618	-0.671914	0.501638	0.999445	0.999445	189.241	148.15
Genome	ENSG00000023516	634.049	0.409706	0.438862	0.933565	0.350528	0.999445	0.999445	544.618	723.479
Genome	ENSG00000023572	46.8319	-0.0294722	0.762249	-0.0386648	0.969158	0.999445	0.999445	47.3103	46.3536
Genome	ENSG00000023608	15.5469	-1.27563	1.2768	-0.999082	0.317755	0.999445	0.999445	22.0048	9.08893
Genome	ENSG00000023697	126.384	-0.22983	0.556532	-0.412967	0.67963	0.999445	0.999445	136.43	116.338
Genome	ENSG00000023734	566.934	-0.3757	0.439633	-0.854577	0.392785	0.999445	0.999445	640.339	493.529
Genome	ENSG00000023902	99.476	-0.436914	0.605843	-0.721167	0.470807	0.999445	0.999445	114.425	84.5271
Genome	ENSG00000023909	195.053	-0.223706	0.502307	-0.445356	0.656062	0.999445	0.999445	210.146	179.961
Genome	ENSG00000024048	218.374	0.225475	0.491411	0.458832	0.646355	0.999445	0.999445	201.344	235.403
Genome	ENSG00000024422	13.6812	0.572365	1.297	0.441299	0.658996	0.999445	0.999445	11.0024	16.3601
Genome	ENSG00000024526	214.14	-0.228328	0.493104	-0.463042	0.643335	0.999445	0.999445	231.05	197.23
Genome	ENSG00000024862	11.6003	-0.401161	1.38453	-0.289745	0.772011	0.999445	0.999445	13.2029	9.99783
Genome	ENSG00000025039	36.7863	0.0375253	0.837212	0.0448217	0.964249	0.999445	0.999445	36.3079	37.2646
Genome	ENSG00000025156	154.344	-0.30383	0.533207	-0.569817	0.568802	0.999445	0.999445	170.537	138.152
Genome	ENSG00000025293	384.916	-0.0920085	0.442582	-0.20789	0.835315	0.999445	0.999445	397.186	372.646
Genome	ENSG00000025434	24.9946	0.47644	0.994875	0.478894	0.632014	0.999445	0.999445	20.9045	29.0846
Genome	ENSG00000025708	14.7815	0.309331	1.24114	0.249232	0.803182	0.999445	0.999445	13.2029	16.3601
Genome	ENSG00000025770	189.074	-0.391111	0.515807	-0.758249	0.448302	0.999445	0.999445	214.547	163.601
Genome	ENSG00000025772	203.042	-0.998979	0.578959	-1.72547	0.084442	0.999445	0.999445	270.659	135.425
Genome	ENSG00000025796	632.566	-0.14096	0.419746	-0.335823	0.737004	0.999445	0.999445	663.444	601.687
Genome	ENSG00000025800	577.004	0.548077	0.457444	1.19813	0.230866	0.999445	0.999445	468.702	685.306
Genome	ENSG00000026025	195.771	0.440158	0.516798	0.851703	0.394379	0.999445	0.999445	166.136	225.406
Genome	ENSG00000026036	16.1687	-0.456203	1.19487	-0.381801	0.702609	0.999445	0.999445	18.7041	13.6334
Genome	ENSG00000027001	56.16	-0.224103	0.715938	-0.31302	0.754266	0.999445	0.999445	60.5132	51.8069
Genome	ENSG00000027075	22.0048	-0.144387	1.03694	-0.139243	0.889258	0.999445	0.999445	23.105	20.9045
Genome	ENSG00000027697	120.859	0.0222715	0.558727	0.0398612	0.968204	0.999445	0.999445	119.926	121.792
Genome	ENSG00000027847	51.0176	0.147578	0.740056	0.199415	0.841938	0.999445	0.999445	48.4105	53.6247
Genome	ENSG00000027869	23.4877	-0.782591	1.03682	-0.754801	0.450368	0.999445	0.999445	29.7065	17.269
Genome	ENSG00000028203	243.057	-0.14493	0.477971	-0.303219	0.761723	0.999445	0.999445	255.255	230.859
Genome	ENSG00000028310	162.931	-0.311257	0.527045	-0.590571	0.554808	0.999445	0.999445	180.439	145.423
Genome	ENSG00000028528	195.723	-0.0179823	0.496846	-0.0361929	0.971129	0.999445	0.999445	196.943	194.503
Genome	ENSG00000028839	31.9787	-0.59756	0.904324	-0.660781	0.508753	0.999445	0.999445	38.5084	25.449
Genome	ENSG00000029363	1546.12	-0.198946	0.39913	-0.498449	0.618167	0.999445	0.999445	1652.56	1439.69
Genome	ENSG00000029364	380.109	-0.146464	0.444942	-0.329175	0.742023	0.999445	0.999445	399.387	360.831
Genome	ENSG00000029639	23.5356	0.461333	1.01944	0.452534	0.650884	0.999445	0.999445	19.8043	27.2668
Genome	ENSG00000029725	224.975	-0.40511	0.499993	-0.810231	0.417808	0.999445	0.999445	256.356	193.594
Genome	ENSG00000029993	161.329	0.268997	0.526382	0.51103	0.60933	0.999445	0.999445	146.332	176.325
Genome	ENSG00000030066	378.363	0.0326519	0.442761	0.0737461	0.941212	0.999445	0.999445	374.081	382.644
Genome	ENSG00000030110	92.6114	-0.338369	0.612348	-0.552576	0.580554	0.999445	0.999445	103.422	81.8004
Genome	ENSG00000030304	16.7906	0.238941	1.17054	0.20413	0.838252	0.999445	0.999445	15.4033	18.1779
Genome	ENSG00000030419	58.4323	0.963833	0.763856	1.2618	0.207021	0.999445	0.999445	39.6086	77.2559
Genome	ENSG00000030582	231.529	0.184464	0.484027	0.381102	0.703128	0.999445	0.999445	216.747	246.31
Genome	ENSG00000031003	98.4236	0.503598	0.613761	0.820511	0.411925	0.999445	0.999445	81.4177	115.429
Genome	ENSG00000031081	21.7656	1.76389	1.18702	1.48598	0.137284	0.999445	0.999445	9.90215	33.6291
Genome	ENSG00000031691	16.5514	-1.20852	1.23759	-0.97651	0.328812	0.999445	0.999445	23.105	9.99783
Genome	ENSG00000031698	429.237	-0.438747	0.45839	-0.957147	0.338493	0.999445	0.999445	494.007	364.466
Genome	ENSG00000031823	278.767	-0.166797	0.467261	-0.356968	0.721116	0.999445	0.999445	294.864	262.67
Genome	ENSG00000032219	96.1513	-0.185435	0.599198	-0.309472	0.756962	0.999445	0.999445	102.322	89.9804
Genome	ENSG00000032389	63.8856	-0.81266	0.724602	-1.12153	0.262064	0.999445	0.999445	81.4177	46.3536
Genome	ENSG00000032444	261.426	1.00555	0.561037	1.7923	0.0730845	0.999445	0.999445	173.838	349.015
Genome	ENSG00000032742	60.4892	0.368223	0.70448	0.522688	0.601192	0.999445	0.999445	52.8115	68.167
Genome	ENSG00000033011	93.3768	-0.590506	0.628852	-0.939023	0.347719	0.999445	0.999445	112.224	74.5292
Genome	ENSG00000033030	111.028	0.400364	0.586331	0.68283	0.494714	0.999445	0.999445	95.7208	126.336
Genome	ENSG00000033050	88.2344	-0.39111	0.624208	-0.62657	0.530941	0.999445	0.999445	100.122	76.347
Genome	ENSG00000033100	158.458	0.0605486	0.521599	0.116083	0.907587	0.999445	0.999445	155.134	161.783
Genome	ENSG00000033122	42.5027	-0.875094	0.8348	-1.04827	0.294515	0.999445	0.999445	55.012	29.9935
Genome	ENSG00000033170	105.432	1.2402	0.689003	1.8	0.0718609	0.999445	0.999445	62.7136	148.15
Genome	ENSG00000033178	310.507	0.299794	0.466613	0.642489	0.520556	0.999445	0.999445	278.361	342.653
Genome	ENSG00000033327	958.093	0.0324887	0.403692	0.0804787	0.935856	0.999445	0.999445	947.306	968.88
Genome	ENSG00000033627	327.297	0.296666	0.462754	0.641087	0.521466	0.999445	0.999445	293.764	360.831
Genome	ENSG00000033800	241.407	-0.126153	0.47802	-0.263906	0.791852	0.999445	0.999445	251.955	230.859
Genome	ENSG00000033867	247.195	0.26626	0.482324	0.552036	0.580924	0.999445	0.999445	224.449	269.941
Genome	ENSG00000034053	42.4788	-0.482083	0.804604	-0.599156	0.549069	0.999445	0.999445	49.5108	35.4468
Genome	ENSG00000034152	44.2727	0.017149	0.778752	0.0220211	0.982431	0.999445	0.999445	44.0096	44.5358
Genome	ENSG00000034510	52.2853	-0.9079	0.781829	-1.16125	0.245539	0.999445	0.999445	68.2148	36.3557
Genome	ENSG00000034533	18.0583	0.60889	1.1502	0.529379	0.596543	0.999445	0.999445	14.3031	21.8134
Genome	ENSG00000034677	133.775	0.251879	0.549947	0.458005	0.646949	0.999445	0.999445	122.127	145.423
Genome	ENSG00000034693	15.6904	0.461333	1.21472	0.379785	0.704105	0.999445	0.999445	13.2029	18.1779
Genome	ENSG00000034713	85.5556	-0.88945	0.674806	-1.31808	0.187476	0.999445	0.999445	111.124	59.987
Genome	ENSG00000035115	72.3049	-0.0563201	0.653201	-0.0862217	0.93129	0.999445	0.999445	73.716	70.8937
Genome	ENSG00000035141	115.477	-0.52939	0.589247	-0.898418	0.368963	0.999445	0.999445	136.43	94.5249
Genome	ENSG00000035403	454.494	0.566575	0.469763	1.20609	0.227784	0.999445	0.999445	366.38	542.609
Genome	ENSG00000035499	108.421	0.162488	0.578406	0.280923	0.778769	0.999445	0.999445	102.322	114.521
Genome	ENSG00000035681	73.8595	-0.0803768	0.648816	-0.123882	0.901409	0.999445	0.999445	75.9165	71.8026
Genome	ENSG00000035687	92.6832	-0.197631	0.606202	-0.326015	0.744413	0.999445	0.999445	99.0215	86.3449
Genome	ENSG00000035928	509.793	-0.0663448	0.426961	-0.155388	0.876515	0.999445	0.999445	521.513	498.074
Genome	ENSG00000036054	214.786	0.0327762	0.48746	0.0672389	0.946392	0.999445	0.999445	212.346	217.225
Genome	ENSG00000036257	412.853	-0.0904636	0.438431	-0.206335	0.836529	0.999445	0.999445	425.793	399.913
Genome	ENSG00000036549	348.656	-0.238267	0.454651	-0.524065	0.600233	0.999445	0.999445	377.382	319.93
Genome	ENSG00000036672	220.67	-0.367892	0.498852	-0.737477	0.460833	0.999445	0.999445	248.654	192.685
Genome	ENSG00000037042	55.6578	0.319977	0.722839	0.442666	0.658007	0.999445	0.999445	49.5108	61.8047
Genome	ENSG00000037241	12.1505	-0.516638	1.36006	-0.379865	0.704046	0.999445	0.999445	14.3031	9.99783
Genome	ENSG00000037474	279.054	-0.416623	0.483177	-0.862259	0.388545	0.999445	0.999445	319.069	239.039
Genome	ENSG00000037637	149.585	-0.256268	0.534668	-0.479303	0.631723	0.999445	0.999445	162.835	136.334
Genome	ENSG00000037749	83.3072	0.295115	0.630939	0.46774	0.63997	0.999445	0.999445	74.8163	91.7982
Genome	ENSG00000037757	77.4473	-0.313108	0.645499	-0.485063	0.627632	0.999445	0.999445	85.8187	69.0759
Genome	ENSG00000037897	26.023	-0.164601	0.96571	-0.170445	0.86466	0.999445	0.999445	27.506	24.5401
Genome	ENSG00000038002	35.8056	-0.397623	0.854472	-0.465343	0.641686	0.999445	0.999445	40.7089	30.9024
Genome	ENSG00000038210	92.8028	0.251996	0.608586	0.414068	0.678824	0.999445	0.999445	84.7184	100.887
Genome	ENSG00000038219	572.555	-0.00891887	0.421159	-0.021177	0.983104	0.999445	0.999445	574.325	570.785
Genome	ENSG00000038274	215.097	-0.0811951	0.487832	-0.166441	0.86781	0.999445	0.999445	221.148	209.045
Genome	ENSG00000038358	370.254	0.00447432	0.443964	0.0100781	0.991959	0.999445	0.999445	369.68	370.828
Genome	ENSG00000038382	836.254	0.451863	0.434385	1.04024	0.29823	0.999445	0.999445	706.354	966.154
Genome	ENSG00000038532	181.037	0.273382	0.513264	0.532635	0.594287	0.999445	0.999445	163.936	198.139
Genome	ENSG00000039123	334.664	-0.0173216	0.450622	-0.0384392	0.969337	0.999445	0.999445	336.673	332.655
Genome	ENSG00000039319	291.013	0.870959	0.534488	1.62952	0.103203	0.999445	0.999445	205.745	376.282
Genome	ENSG00000039523	304.958	0.0642821	0.457753	0.14043	0.88832	0.999445	0.999445	298.165	311.75
Genome	ENSG00000039560	174.412	0.137013	0.511668	0.267778	0.78887	0.999445	0.999445	166.136	182.688
Genome	ENSG00000039650	98.6388	0.279334	0.598938	0.466383	0.640941	0.999445	0.999445	89.1194	108.158
Genome	ENSG00000040199	471.046	0.773732	0.495158	1.5626	0.118147	0.999445	0.999445	347.676	594.416
Genome	ENSG00000040275	108.326	0.189489	0.57941	0.327039	0.743639	0.999445	0.999445	101.222	115.429
Genome	ENSG00000040341	234.997	0.443689	0.500059	0.887273	0.374932	0.999445	0.999445	199.143	270.85
Genome	ENSG00000040487	43.1963	-0.275633	0.790263	-0.348786	0.72725	0.999445	0.999445	47.3103	39.0824
Genome	ENSG00000040531	19.613	0.461333	1.10182	0.4187	0.675435	0.999445	0.999445	16.5036	22.7223
Genome	ENSG00000040633	142.888	-0.54242	0.560797	-0.96723	0.333429	0.999445	0.999445	169.437	116.338
Genome	ENSG00000040933	221.148	0.672244	0.529257	1.27016	0.204026	0.999445	0.999445	170.537	271.759
Genome	ENSG00000041357	256.14	-0.452278	0.493104	-0.917207	0.359034	0.999445	0.999445	295.964	216.317
Genome	ENSG00000041802	135.999	0.533761	0.567543	0.940477	0.346973	0.999445	0.999445	111.124	160.874
Genome	ENSG00000041880	70.5827	-0.173271	0.660316	-0.262407	0.793008	0.999445	0.999445	74.8163	66.3492
Genome	ENSG00000041982	38.8671	0.355133	0.82754	0.429144	0.667819	0.999445	0.999445	34.1074	43.6269
Genome	ENSG00000041988	49.1998	-1.25291	0.837213	-1.49653	0.134517	0.999445	0.999445	69.3151	29.0846
Genome	ENSG00000042088	54.1987	0.309329	0.729228	0.424188	0.671429	0.999445	0.999445	48.4105	59.987
Genome	ENSG00000042429	51.0176	0.147578	0.740056	0.199415	0.841938	0.999445	0.999445	48.4105	53.6247
Genome	ENSG00000042445	102.872	0.0462948	0.584967	0.0791409	0.936921	0.999445	0.999445	101.222	104.523
Genome	ENSG00000042753	52.9311	-0.99023	0.787606	-1.25726	0.208658	0.999445	0.999445	70.4153	35.4468
Genome	ENSG00000042781	49.8935	0.537281	0.764291	0.70298	0.482068	0.999445	0.999445	40.7089	59.0781
Genome	ENSG00000042832	14.5184	-0.176095	1.24604	-0.141324	0.887614	0.999445	0.999445	15.4033	13.6334
Genome	ENSG00000042980	8.75408	0.724367	1.59828	0.453217	0.650393	0.999445	0.999445	6.60144	10.9067
Genome	ENSG00000043093	185.917	0.119226	0.503979	0.23657	0.812991	0.999445	0.999445	178.239	193.594
Genome	ENSG00000043143	27.0037	0.419513	0.960658	0.436693	0.662334	0.999445	0.999445	23.105	30.9024
Genome	ENSG00000043355	44.3205	-0.710035	0.808096	-0.878651	0.37959	0.999445	0.999445	55.012	33.6291
Genome	ENSG00000043514	118.013	-0.399016	0.575934	-0.692815	0.488426	0.999445	0.999445	134.229	101.796
Genome	ENSG00000044090	142.648	-0.275633	0.541817	-0.50872	0.610948	0.999445	0.999445	156.234	129.063
Genome	ENSG00000044115	656.604	0.202347	0.421319	0.48027	0.631035	0.999445	0.999445	610.633	702.574
Genome	ENSG00000044446	75.9883	0.466299	0.659539	0.707007	0.479562	0.999445	0.999445	63.8139	88.1626
Genome	ENSG00000044459	53.0267	0.131542	0.72933	0.180361	0.856869	0.999445	0.999445	50.611	55.4425
Genome	ENSG00000044574	1455.31	-0.384624	0.41521	-0.926338	0.354271	0.999445	0.999445	1648.16	1262.45
Genome	ENSG00000046647	28.8454	0.0239279	0.924137	0.0258922	0.979343	0.999445	0.999445	28.6062	29.0846
Genome	ENSG00000046651	71.2046	-0.0125987	0.6564	-0.0191936	0.984687	0.999445	0.999445	71.5155	70.8937
Genome	ENSG00000046653	591.402	-0.158396	0.423131	-0.374342	0.70815	0.999445	0.999445	623.836	558.969
Genome	ENSG00000046774	11.8634	0.209795	1.36794	0.153366	0.87811	0.999445	0.999445	11.0024	12.7245
Genome	ENSG00000047056	103.135	0.115157	0.585578	0.196655	0.844098	0.999445	0.999445	99.0215	107.249
Genome	ENSG00000047188	143.127	0.0462947	0.534636	0.086591	0.930997	0.999445	0.999445	140.831	145.423
Genome	ENSG00000047249	67.3777	-0.0829879	0.669155	-0.124019	0.9013	0.999445	0.999445	69.3151	65.4403
Genome	ENSG00000047315	685.138	-0.033745	0.414191	-0.0814722	0.935066	0.999445	0.999445	693.151	677.125
Genome	ENSG00000047346	69.7695	0.619669	0.689536	0.898676	0.368825	0.999445	0.999445	55.012	84.5271
Genome	ENSG00000047410	734.721	0.120115	0.413634	0.290389	0.771519	0.999445	0.999445	704.153	765.288
Genome	ENSG00000047578	342.39	0.77066	0.510644	1.50919	0.13125	0.999445	0.999445	253.055	431.724
Genome	ENSG00000047579	39.0824	-0.201632	0.819258	-0.246115	0.805593	0.999445	0.999445	41.8091	36.3557
Genome	ENSG00000047617	45.0141	-0.147309	0.77485	-0.190112	0.849221	0.999445	0.999445	47.3103	42.718
Genome	ENSG00000047621	54.9641	-0.118092	0.719178	-0.164204	0.869571	0.999445	0.999445	57.2124	52.7158
Genome	ENSG00000047634	174.723	-0.350487	0.521448	-0.672143	0.501493	0.999445	0.999445	195.843	153.603
Genome	ENSG00000047644	22.6267	0.361797	1.03199	0.350584	0.7259	0.999445	0.999445	19.8043	25.449
Genome	ENSG00000047662	12.6049	-0.391108	1.33302	-0.293399	0.769217	0.999445	0.999445	14.3031	10.9067
Genome	ENSG00000047849	1108.71	-0.239075	0.408087	-0.585842	0.557982	0.999445	0.999445	1200.36	1017.05
Genome	ENSG00000047932	160.037	-0.0504586	0.520148	-0.0970081	0.92272	0.999445	0.999445	162.835	157.239
Genome	ENSG00000048028	284.938	0.346804	0.476298	0.728123	0.466538	0.999445	0.999445	250.855	319.022
Genome	ENSG00000048052	43.7465	1.1249	0.857133	1.3124	0.189384	0.999445	0.999445	27.506	59.987
Genome	ENSG00000048140	74.027	0.0550122	0.648288	0.0848576	0.932375	0.999445	0.999445	72.6158	75.4381
Genome	ENSG00000048162	72.0178	-0.792691	0.697081	-1.13716	0.255472	0.999445	0.999445	91.3199	52.7158
Genome	ENSG00000048342	163.768	-0.00294887	0.517109	-0.00570262	0.99545	0.999445	0.999445	163.936	163.601
Genome	ENSG00000048392	99.763	0.085114	0.590764	0.144074	0.885442	0.999445	0.999445	96.8211	102.705
Genome	ENSG00000048405	192.159	-0.00574541	0.498789	-0.0115187	0.99081	0.999445	0.999445	192.542	191.776
Genome	ENSG00000048471	182.831	0.0551185	0.504617	0.109228	0.913021	0.999445	0.999445	179.339	186.323
Genome	ENSG00000048544	184.649	-0.244269	0.509142	-0.479767	0.631393	0.999445	0.999445	200.244	169.054
Genome	ENSG00000048649	739.863	-0.0709986	0.412028	-0.172315	0.86319	0.999445	0.999445	758.065	721.661
Genome	ENSG00000048707	241.168	0.535171	0.50654	1.05652	0.29073	0.999445	0.999445	196.943	285.392
Genome	ENSG00000048740	141.763	0.0189873	0.53573	0.035442	0.971727	0.999445	0.999445	140.831	142.696
Genome	ENSG00000048828	550.837	0.20003	0.428273	0.467062	0.640455	0.999445	0.999445	512.711	588.963
Genome	ENSG00000048991	228.108	0.311926	0.492314	0.633591	0.526348	0.999445	0.999445	203.544	252.672
Genome	ENSG00000049167	48.3627	0.26042	0.758106	0.343514	0.731212	0.999445	0.999445	44.0096	52.7158
Genome	ENSG00000049192	54.701	0.880486	0.770649	1.14253	0.253236	0.999445	0.999445	38.5084	70.8937
Genome	ENSG00000049239	68.765	0.633219	0.693828	0.912645	0.361429	0.999445	0.999445	53.9117	83.6182
Genome	ENSG00000049245	73.7878	0.569392	0.673522	0.845395	0.39789	0.999445	0.999445	59.4129	88.1626
Genome	ENSG00000049246	149.154	0.441119	0.547611	0.805534	0.420512	0.999445	0.999445	126.528	171.781
Genome	ENSG00000049323	103.686	0.693993	0.622669	1.11455	0.265045	0.999445	0.999445	79.2172	128.154
Genome	ENSG00000049449	358.224	-0.900266	0.525944	-1.71171	0.0869495	0.999445	0.999445	466.501	249.946
Genome	ENSG00000049541	199.454	-0.592606	0.528945	-1.12036	0.262562	0.999445	0.999445	239.852	159.056
Genome	ENSG00000049618	556.912	0.356215	0.438829	0.81174	0.416941	0.999445	0.999445	488.506	625.319
Genome	ENSG00000049656	429.93	-0.0977947	0.436335	-0.224127	0.822658	0.999445	0.999445	444.497	415.364
Genome	ENSG00000049759	284.842	-0.0680943	0.462926	-0.147095	0.883057	0.999445	0.999445	291.563	278.121
Genome	ENSG00000049769	9.3042	0.501976	1.54091	0.325767	0.744601	0.999445	0.999445	7.70167	10.9067
Genome	ENSG00000049860	46.3057	-0.338368	0.772181	-0.438198	0.661243	0.999445	0.999445	51.7112	40.9002
Genome	ENSG00000049883	117.606	-0.165075	0.565117	-0.292108	0.770204	0.999445	0.999445	124.327	110.885
Genome	ENSG00000050130	69.8652	-0.296391	0.666665	-0.444588	0.656617	0.999445	0.999445	77.0167	62.7136
Genome	ENSG00000050344	188.548	-0.145435	0.502941	-0.289169	0.772452	0.999445	0.999445	198.043	179.052
Genome	ENSG00000050393	163.649	0.11139	0.518552	0.214809	0.829916	0.999445	0.999445	157.334	169.963
Genome	ENSG00000050405	383.29	1.02098	0.540885	1.88762	0.0590772	0.999445	0.999445	253.055	513.525
Genome	ENSG00000050426	98.0409	0.0035208	0.593102	0.00593625	0.995264	0.999445	0.999445	97.9213	98.1605
Genome	ENSG00000050438	95.3142	2.14222	1.84682	1.15995	0.246069	0.999445	0.999445	35.2077	155.421
Genome	ENSG00000050748	116.649	0.0822602	0.564844	0.145634	0.884211	0.999445	0.999445	113.325	119.974
Genome	ENSG00000050820	312.851	-0.0269126	0.455419	-0.0590941	0.952877	0.999445	0.999445	315.769	309.933
Genome	ENSG00000051009	75.5577	0.23894	0.648369	0.368524	0.712482	0.999445	0.999445	69.3151	81.8004
Genome	ENSG00000051108	240.522	-0.71924	0.527305	-1.36399	0.17257	0.999445	0.999445	299.265	181.779
Genome	ENSG00000051180	59.4368	-0.105708	0.699191	-0.151186	0.879829	0.999445	0.999445	61.6134	57.2603
Genome	ENSG00000051341	226.267	0.0933664	0.483322	0.193176	0.846821	0.999445	0.999445	218.948	233.586
Genome	ENSG00000051382	181.97	0.536294	0.533187	1.00583	0.314499	0.999445	0.999445	148.532	215.408
Genome	ENSG00000051596	103.231	-0.502404	0.60451	-0.831093	0.405921	0.999445	0.999445	121.026	85.436
Genome	ENSG00000051620	57.2124	0.278303	0.71406	0.389747	0.696724	0.999445	0.999445	51.7112	62.7136
Genome	ENSG00000051825	218.11	0.192985	0.490003	0.393844	0.693696	0.999445	0.999445	203.544	232.677
Genome	ENSG00000052126	411.657	0.0705947	0.438261	0.161079	0.872031	0.999445	0.999445	401.587	421.726
Genome	ENSG00000052723	268.076	0.30491	0.478025	0.637854	0.523569	0.999445	0.999445	239.852	296.299
Genome	ENSG00000052749	240.928	-0.317803	0.487415	-0.652018	0.51439	0.999445	0.999445	267.358	214.499
Genome	ENSG00000052795	286.325	0.303124	0.472776	0.641157	0.521421	0.999445	0.999445	256.356	316.295
Genome	ENSG00000052802	159.606	-0.157982	0.522608	-0.302295	0.762427	0.999445	0.999445	168.337	150.876
Genome	ENSG00000052841	262.838	0.167973	0.472281	0.355664	0.722092	0.999445	0.999445	247.554	278.121
Genome	ENSG00000053254	106.436	0.0220472	0.579031	0.0380761	0.969627	0.999445	0.999445	105.623	107.249
Genome	ENSG00000053371	96.845	0.0662863	0.595741	0.111267	0.911405	0.999445	0.999445	94.6206	99.0694
Genome	ENSG00000053372	321.581	-0.722732	0.507478	-1.42416	0.154399	0.999445	0.999445	400.487	242.675
Genome	ENSG00000053438	39.6564	-0.647601	0.836312	-0.774353	0.438722	0.999445	0.999445	48.4105	30.9024
Genome	ENSG00000053501	35.7339	-0.775203	0.879578	-0.881335	0.378137	0.999445	0.999445	45.1098	26.3579
Genome	ENSG00000053702	21.9569	1.39422	1.13376	1.22973	0.218797	0.999445	0.999445	12.1026	31.8113
Genome	ENSG00000053770	114.592	-0.162175	0.569089	-0.284973	0.775665	0.999445	0.999445	121.026	108.158
Genome	ENSG00000053900	86.4884	0.391791	0.629076	0.622805	0.533413	0.999445	0.999445	74.8163	98.1605
Genome	ENSG00000054116	136.645	-0.856094	0.60092	-1.42464	0.154261	0.999445	0.999445	176.038	97.2516
Genome	ENSG00000054118	1219.71	-0.417809	0.421673	-0.990837	0.321765	0.999445	0.999445	1395.1	1044.32
Genome	ENSG00000054148	44.751	-0.308054	0.780898	-0.394487	0.693222	0.999445	0.999445	49.5108	39.9913
Genome	ENSG00000054267	324.164	-0.199802	0.457535	-0.436692	0.662335	0.999445	0.999445	346.575	301.753
Genome	ENSG00000054282	62.3309	0.186271	0.689843	0.27002	0.787145	0.999445	0.999445	58.3127	66.3492
Genome	ENSG00000054392	39.0107	1.05879	0.883277	1.1987	0.230644	0.999445	0.999445	25.3055	52.7158
Genome	ENSG00000054523	1587.91	0.427418	0.418298	1.0218	0.306874	0.999445	0.999445	1354.39	1821.42
Genome	ENSG00000054598	49.7021	0.661173	0.774899	0.853238	0.393527	0.999445	0.999445	38.5084	60.8958
Genome	ENSG00000054611	87.4929	-0.3088	0.621297	-0.497025	0.619172	0.999445	0.999445	96.8211	78.1648
Genome	ENSG00000054654	725.656	0.39863	0.433157	0.920289	0.357422	0.999445	0.999445	626.036	825.275
Genome	ENSG00000054690	81.92	1.25362	0.731399	1.714	0.0865283	0.999445	0.999445	48.4105	115.429
Genome	ENSG00000054793	7.82127	3.72435	2.27413	1.6377	0.101483	0.999445	0.999445	1.10024	14.5423
Genome	ENSG00000054965	432.968	0.283358	0.445006	0.636752	0.524287	0.999445	0.999445	390.585	475.351
Genome	ENSG00000054967	51.8787	-0.359697	0.741695	-0.484966	0.627701	0.999445	0.999445	58.3127	45.4447
Genome	ENSG00000055044	408.691	-0.151949	0.44087	-0.344656	0.730353	0.999445	0.999445	430.194	387.189
Genome	ENSG00000055070	377.406	-0.210481	0.448199	-0.469614	0.638631	0.999445	0.999445	404.888	349.924
Genome	ENSG00000055118	26.8841	1.17503	1.0248	1.14659	0.251552	0.999445	0.999445	16.5036	37.2646
Genome	ENSG00000055130	489.678	-0.272674	0.437868	-0.622731	0.533461	0.999445	0.999445	535.816	443.54
Genome	ENSG00000055147	59.2694	-0.275633	0.704137	-0.391448	0.695466	0.999445	0.999445	64.9141	53.6247
Genome	ENSG00000055163	44.3205	0.677061	0.808095	0.837849	0.402116	0.999445	0.999445	34.1074	54.5336
Genome	ENSG00000055208	393.981	0.0168173	0.440201	0.0382037	0.969525	0.999445	0.999445	391.685	396.277
Genome	ENSG00000055211	28.7497	0.124905	0.926546	0.134808	0.892764	0.999445	0.999445	27.506	29.9935
Genome	ENSG00000055332	107.489	0.287303	0.584855	0.491237	0.623259	0.999445	0.999445	96.8211	118.156
Genome	ENSG00000055483	467.769	-0.415811	0.451839	-0.920264	0.357435	0.999445	0.999445	534.716	400.822
Genome	ENSG00000055609	991.244	0.327867	0.417685	0.784963	0.432475	0.999445	0.999445	879.091	1103.4
Genome	ENSG00000055732	57.1885	0.560868	0.730632	0.767648	0.442697	0.999445	0.999445	46.21	68.167
Genome	ENSG00000055917	1069.77	-0.103005	0.402251	-0.256071	0.797896	0.999445	0.999445	1107.94	1031.59
Genome	ENSG00000055950	67.4734	-1.06571	0.74134	-1.43755	0.150563	0.999445	0.999445	91.3199	43.6269
Genome	ENSG00000056050	54.7728	-0.0125985	0.71934	-0.017514	0.986027	0.999445	0.999445	55.012	54.5336
Genome	ENSG00000056097	707.215	-0.189782	0.417873	-0.454162	0.649712	0.999445	0.999445	753.664	660.765
Genome	ENSG00000056277	55.8252	0.501974	0.732464	0.685323	0.49314	0.999445	0.999445	46.21	65.4403
Genome	ENSG00000056487	89.7891	-0.405401	0.621856	-0.651921	0.514452	0.999445	0.999445	102.322	77.2559
Genome	ENSG00000056586	402.401	0.435117	0.461785	0.942251	0.346064	0.999445	0.999445	342.174	462.627
Genome	ENSG00000056998	35.7817	0.0462955	0.846569	0.054686	0.956389	0.999445	0.999445	35.2077	36.3557
Genome	ENSG00000057019	159.176	0.899045	0.589882	1.52411	0.127481	0.999445	0.999445	111.124	207.228
Genome	ENSG00000057252	326.58	0.27129	0.461227	0.588191	0.556404	0.999445	0.999445	295.964	357.195
Genome	ENSG00000057294	86.8711	0.254881	0.621035	0.410414	0.681502	0.999445	0.999445	79.2172	94.5249
Genome	ENSG00000057608	1125.35	-0.201106	0.405408	-0.496057	0.619854	0.999445	0.999445	1203.66	1047.05
Genome	ENSG00000057657	30.1131	3.02204	1.2666	2.38595	0.0170351	0.999445	0.999445	6.60144	53.6247
Genome	ENSG00000057663	87.4451	-0.646727	0.645551	-1.00182	0.31643	0.999445	0.999445	106.723	68.167
Genome	ENSG00000057704	99.5238	1.1203	0.680888	1.64534	0.0998989	0.999445	0.999445	62.7136	136.334
Genome	ENSG00000057757	118.204	-0.99256	0.637183	-1.55773	0.119297	0.999445	0.999445	157.334	79.0737
Genome	ENSG00000057935	181.539	0.10497	0.506283	0.207336	0.835748	0.999445	0.999445	174.938	188.141
Genome	ENSG00000058056	335.956	0.499596	0.478764	1.04351	0.296711	0.999445	0.999445	278.361	393.551
Genome	ENSG00000058063	205.625	0.739742	0.543915	1.36003	0.17382	0.999445	0.999445	154.033	257.217
Genome	ENSG00000058091	50.4436	0.498807	0.758727	0.657426	0.510907	0.999445	0.999445	41.8091	59.0781
Genome	ENSG00000058262	492.907	-0.193507	0.432889	-0.447013	0.654866	0.999445	0.999445	525.914	459.9
Genome	ENSG00000058272	265.062	0.0828204	0.469083	0.176558	0.859856	0.999445	0.999445	257.456	272.668
Genome	ENSG00000058453	572.675	-0.147029	0.424013	-0.346756	0.728775	0.999445	0.999445	601.831	543.518
Genome	ENSG00000058600	251.811	-0.115169	0.474026	-0.242959	0.808037	0.999445	0.999445	261.857	241.766
Genome	ENSG00000058668	201.224	0.824631	0.55671	1.48126	0.138538	0.999445	0.999445	145.232	257.217
Genome	ENSG00000058729	202.253	-0.477941	0.516331	-0.92565	0.354628	0.999445	0.999445	235.451	169.054
Genome	ENSG00000058799	43.9139	-0.0785959	0.78134	-0.100591	0.919875	0.999445	0.999445	45.1098	42.718
Genome	ENSG00000058804	426.08	-0.0725784	0.436291	-0.166353	0.867879	0.999445	0.999445	436.795	415.364
Genome	ENSG00000059122	235.427	0.256587	0.486062	0.527891	0.597575	0.999445	0.999445	214.547	256.308
Genome	ENSG00000059145	83.1637	-0.0157661	0.623955	-0.0252679	0.979841	0.999445	0.999445	83.6182	82.7093
Genome	ENSG00000059377	12.9637	-0.0532387	1.3107	-0.0406186	0.9676	0.999445	0.999445	13.2029	12.7245
Genome	ENSG00000059573	270.802	-0.568415	0.500464	-1.13578	0.25605	0.999445	0.999445	323.47	218.134
Genome	ENSG00000059588	88.6171	0.16294	0.614033	0.26536	0.790732	0.999445	0.999445	83.6182	93.616
Genome	ENSG00000059691	62.5701	-0.415358	0.697681	-0.59534	0.551616	0.999445	0.999445	71.5155	53.6247
Genome	ENSG00000059728	102.011	0.303524	0.59441	0.51063	0.60961	0.999445	0.999445	91.3199	112.703
Genome	ENSG00000059758	169.485	0.132024	0.514876	0.25642	0.797627	0.999445	0.999445	161.735	177.234
Genome	ENSG00000059769	35.3272	-1.94805	1.02611	-1.89848	0.0576324	0.999445	0.999445	56.1122	14.5423
Genome	ENSG00000059804	42.5506	1.33102	0.890556	1.4946	0.135019	0.999445	0.999445	24.2053	60.8958
Genome	ENSG00000059915	99.2607	-0.217335	0.594626	-0.365498	0.71474	0.999445	0.999445	106.723	91.7982
Genome	ENSG00000060069	157.023	-0.433513	0.53992	-0.80292	0.422021	0.999445	0.999445	180.439	133.607
Genome	ENSG00000060138	746.823	-0.667193	0.463911	-1.43819	0.150379	0.999445	0.999445	916.499	577.147
Genome	ENSG00000060237	1099.12	0.147371	0.403309	0.365406	0.714808	0.999445	0.999445	1043.03	1155.2
Genome	ENSG00000060339	428.567	0.0334972	0.43548	0.0769202	0.938687	0.999445	0.999445	423.592	433.542
Genome	ENSG00000060491	83.6421	-0.189218	0.625401	-0.302555	0.762229	0.999445	0.999445	89.1194	78.1648
Genome	ENSG00000060642	32.4571	0.855611	0.922976	0.927014	0.35392	0.999445	0.999445	23.105	41.8091
Genome	ENSG00000060656	35.7817	0.0462955	0.846569	0.054686	0.956389	0.999445	0.999445	35.2077	36.3557
Genome	ENSG00000060688	203.951	-0.659238	0.534234	-1.23399	0.217207	0.999445	0.999445	249.754	158.147
Genome	ENSG00000060718	321.82	0.688501	0.503544	1.36731	0.171528	0.999445	0.999445	246.454	397.186
Genome	ENSG00000060749	678.034	0.127722	0.416727	0.306489	0.759233	0.999445	0.999445	648.041	708.028
Genome	ENSG00000060762	27.1472	-0.883314	0.986575	-0.895334	0.370609	0.999445	0.999445	35.2077	19.0868
Genome	ENSG00000060971	28.8693	-0.529388	0.937692	-0.564565	0.57237	0.999445	0.999445	34.1074	23.6312
Genome	ENSG00000060982	1685.71	0.0284962	0.391923	0.0727086	0.942038	0.999445	0.999445	1669.06	1702.36
Genome	ENSG00000061273	93.1376	0.469437	0.620753	0.756238	0.449506	0.999445	0.999445	78.117	108.158
Genome	ENSG00000061337	99.5477	0.30338	0.598591	0.506823	0.612279	0.999445	0.999445	89.1194	109.976
Genome	ENSG00000061656	21.6938	1.02393	1.09788	0.932641	0.351005	0.999445	0.999445	14.3031	29.0846
Genome	ENSG00000061676	899.374	0.18534	0.41024	0.451785	0.651424	0.999445	0.999445	841.683	957.065
Genome	ENSG00000061794	176.206	-0.432873	0.526628	-0.821971	0.411094	0.999445	0.999445	202.444	149.967
Genome	ENSG00000061918	15.5947	0.657253	1.22914	0.534725	0.59284	0.999445	0.999445	12.1026	19.0868
Genome	ENSG00000061936	337.343	-0.43995	0.472254	-0.931595	0.351546	0.999445	0.999445	388.384	286.301
Genome	ENSG00000061938	206.725	0.415817	0.509355	0.816361	0.414294	0.999445	0.999445	177.139	236.312
Genome	ENSG00000061987	183.286	0.735862	0.554424	1.32725	0.184424	0.999445	0.999445	137.53	229.041
Genome	ENSG00000062194	475.853	-0.22394	0.43622	-0.513365	0.607696	0.999445	0.999445	512.711	438.995
Genome	ENSG00000062282	25.9274	-0.0532397	0.966228	-0.0551006	0.956058	0.999445	0.999445	26.4057	25.449
Genome	ENSG00000062485	931.759	-0.06519	0.404874	-0.161013	0.872083	0.999445	0.999445	952.807	910.711
Genome	ENSG00000062598	113.564	0.514648	0.591648	0.869855	0.38438	0.999445	0.999445	93.5203	133.607
Genome	ENSG00000062650	573.87	-0.157334	0.42434	-0.370774	0.710806	0.999445	0.999445	605.132	542.609
Genome	ENSG00000062716	207.969	0.22979	0.496397	0.462916	0.643425	0.999445	0.999445	191.442	224.497
Genome	ENSG00000062725	318.328	0.548289	0.487502	1.12469	0.26072	0.999445	0.999445	258.556	378.1
Genome	ENSG00000062822	196.919	-0.0487185	0.496394	-0.0981448	0.921817	0.999445	0.999445	200.244	193.594
Genome	ENSG00000063015	22.9137	-0.0240933	1.01839	-0.0236582	0.981125	0.999445	0.999445	23.105	22.7223
Genome	ENSG00000063046	1681.95	-0.254107	0.401399	-0.633052	0.526699	0.999445	0.999445	1829.7	1534.21
Genome	ENSG00000063127	16.8624	1.04629	1.2201	0.857547	0.391143	0.999445	0.999445	11.0024	22.7223
Genome	ENSG00000063169	140.759	0.0210841	0.536708	0.0392841	0.968664	0.999445	0.999445	139.73	141.787
Genome	ENSG00000063176	81.4416	-0.116155	0.629031	-0.184657	0.853498	0.999445	0.999445	84.7184	78.1648
Genome	ENSG00000063177	307.684	-1.14325	0.570837	-2.00276	0.0452035	0.999445	0.999445	423.592	191.776
Genome	ENSG00000063180	16.1687	-0.456203	1.19487	-0.381801	0.702609	0.999445	0.999445	18.7041	13.6334
Genome	ENSG00000063241	38.9867	-0.127534	0.818724	-0.155772	0.876213	0.999445	0.999445	40.7089	37.2646
Genome	ENSG00000063244	700.613	-0.425442	0.436759	-0.97409	0.330012	0.999445	0.999445	803.175	598.052
Genome	ENSG00000063245	219.235	-0.448698	0.506133	-0.886522	0.375336	0.999445	0.999445	253.055	185.414
Genome	ENSG00000063322	102.561	0.286246	0.592569	0.483059	0.629054	0.999445	0.999445	92.4201	112.703
Genome	ENSG00000063587	93.4007	-0.105708	0.602612	-0.175417	0.860752	0.999445	0.999445	96.8211	89.9804
Genome	ENSG00000063601	152.527	0.453915	0.545869	0.831545	0.405666	0.999445	0.999445	128.728	176.325
Genome	ENSG00000063761	11.2416	-0.806144	1.42485	-0.565776	0.571546	0.999445	0.999445	14.3031	8.18004
Genome	ENSG00000063854	76.1318	0.00815982	0.642028	0.0127094	0.98986	0.999445	0.999445	75.9165	76.347
Genome	ENSG00000063978	379.032	-0.0209385	0.442546	-0.0473137	0.962263	0.999445	0.999445	381.783	376.282
Genome	ENSG00000064042	366.619	0.306098	0.456113	0.6711	0.502157	0.999445	0.999445	327.871	405.366
Genome	ENSG00000064102	169.7	-0.35271	0.524904	-0.67195	0.501615	0.999445	0.999445	190.341	149.058
Genome	ENSG00000064115	240.02	-0.330081	0.488582	-0.67559	0.499301	0.999445	0.999445	267.358	212.681
Genome	ENSG00000064199	11.0502	-0.27563	1.41223	-0.195173	0.845257	0.999445	0.999445	12.1026	9.99783
Genome	ENSG00000064309	365.877	0.32715	0.457799	0.714615	0.474847	0.999445	0.999445	324.571	407.184
Genome	ENSG00000064313	350.115	0.110835	0.449135	0.246774	0.805083	0.999445	0.999445	336.673	363.557
Genome	ENSG00000064393	1537.23	0.571507	0.436196	1.31021	0.190126	0.999445	0.999445	1236.67	1837.78
Genome	ENSG00000064419	680.187	-0.0129865	0.414326	-0.0313436	0.974996	0.999445	0.999445	683.249	677.125
Genome	ENSG00000064490	57.2124	-0.796464	0.748598	-1.06394	0.287355	0.999445	0.999445	72.6158	41.8091
Genome	ENSG00000064545	110.072	-0.434623	0.589122	-0.737747	0.460668	0.999445	0.999445	126.528	93.616
Genome	ENSG00000064601	166.997	-0.137305	0.516528	-0.265823	0.790375	0.999445	0.999445	174.938	159.056
Genome	ENSG00000064607	602.214	0.102037	0.420491	0.242661	0.808268	0.999445	0.999445	580.926	623.501
Genome	ENSG00000064651	765.001	1.14023	0.534975	2.13138	0.0330578	0.999445	0.999445	477.504	1052.5
Genome	ENSG00000064652	29.826	0.550338	0.929741	0.591926	0.5539	0.999445	0.999445	24.2053	35.4468
Genome	ENSG00000064655	248.821	-0.422077	0.4927	-0.856662	0.391632	0.999445	0.999445	284.962	212.681
Genome	ENSG00000064666	352.555	-0.185436	0.451265	-0.410925	0.681128	0.999445	0.999445	375.182	329.928
Genome	ENSG00000064687	216.053	0.932953	0.565212	1.65063	0.0988151	0.999445	0.999445	148.532	283.575
Genome	ENSG00000064703	197.852	-0.115169	0.497001	-0.231727	0.81675	0.999445	0.999445	205.745	189.959
Genome	ENSG00000064726	387.499	0.0179891	0.441202	0.0407729	0.967477	0.999445	0.999445	385.084	389.915
Genome	ENSG00000064932	219.067	-0.216201	0.490345	-0.440915	0.659274	0.999445	0.999445	235.451	202.683
Genome	ENSG00000064933	155.875	0.176879	0.526494	0.335956	0.736904	0.999445	0.999445	146.332	165.419
Genome	ENSG00000064961	131.694	0.161575	0.548571	0.294539	0.768346	0.999445	0.999445	124.327	139.061
Genome	ENSG00000064995	55.3707	0.481797	0.733194	0.65712	0.511104	0.999445	0.999445	46.21	64.5314
Genome	ENSG00000064999	239.087	0.230257	0.483271	0.476456	0.633749	0.999445	0.999445	220.048	258.126
Genome	ENSG00000065000	697.528	0.163923	0.417202	0.39291	0.694386	0.999445	0.999445	657.943	737.112
Genome	ENSG00000065029	156.425	0.166072	0.525679	0.315919	0.752064	0.999445	0.999445	147.432	165.419
Genome	ENSG00000065054	55.1316	-1.07769	0.787717	-1.36812	0.171274	0.999445	0.999445	74.8163	35.4468
Genome	ENSG00000065057	49.0563	-0.484219	0.763454	-0.634248	0.525919	0.999445	0.999445	57.2124	40.9002
Genome	ENSG00000065060	312.779	0.318802	0.467439	0.682017	0.495228	0.999445	0.999445	278.361	347.197
Genome	ENSG00000065135	375.995	0.0231285	0.443077	0.0521997	0.95837	0.999445	0.999445	372.981	379.008
Genome	ENSG00000065150	1368.15	0.0243654	0.395512	0.0616045	0.950878	0.999445	0.999445	1356.59	1379.7
Genome	ENSG00000065154	73.0463	-0.156989	0.652461	-0.24061	0.809857	0.999445	0.999445	77.0167	69.0759
Genome	ENSG00000065183	485.062	-0.456206	0.454101	-1.00464	0.315072	0.999445	0.999445	561.122	409.002
Genome	ENSG00000065243	593.675	0.158373	0.423075	0.374338	0.708153	0.999445	0.999445	561.122	626.227
Genome	ENSG00000065268	145.495	-1.24494	0.647275	-1.92335	0.0544364	0.999445	0.999445	204.644	86.3449
Genome	ENSG00000065308	218.732	0.816536	0.548323	1.48915	0.136447	0.999445	0.999445	158.434	279.03
Genome	ENSG00000065328	509.076	-0.0829885	0.427352	-0.194192	0.846025	0.999445	0.999445	523.714	494.438
Genome	ENSG00000065361	50.0848	0.416245	0.755656	0.550839	0.581744	0.999445	0.999445	42.9093	57.2603
Genome	ENSG00000065427	822.692	-0.460209	0.435472	-1.05681	0.2906	0.999445	0.999445	952.807	692.577
Genome	ENSG00000065457	75.1272	0.837577	0.695478	1.20432	0.228466	0.999445	0.999445	53.9117	96.3427
Genome	ENSG00000065485	283.862	-0.554735	0.495537	-1.11946	0.262943	0.999445	0.999445	337.773	229.95
Genome	ENSG00000065491	121.935	0.125729	0.558896	0.22496	0.82201	0.999445	0.999445	116.625	127.245
Genome	ENSG00000065518	22.1244	-1.03052	1.08348	-0.951117	0.341545	0.999445	0.999445	29.7065	14.5423
Genome	ENSG00000065526	1491.88	-0.155582	0.397466	-0.391434	0.695477	0.999445	0.999445	1572.24	1411.51
Genome	ENSG00000065534	18.9672	0.724367	1.13406	0.638738	0.522993	0.999445	0.999445	14.3031	23.6312
Genome	ENSG00000065548	374.344	-0.287253	0.45326	-0.633748	0.526245	0.999445	0.999445	411.489	337.199
Genome	ENSG00000065559	106.771	-0.357317	0.588983	-0.606667	0.544072	0.999445	0.999445	119.926	93.616
Genome	ENSG00000065600	59.5803	-0.697865	0.729808	-0.956232	0.338955	0.999445	0.999445	73.716	45.4447
Genome	ENSG00000065613	980.074	-0.140097	0.405734	-0.345293	0.729874	0.999445	0.999445	1027.62	932.524
Genome	ENSG00000065615	40.4936	0.621273	0.830725	0.747869	0.454539	0.999445	0.999445	31.9069	49.0802
Genome	ENSG00000065665	77.6625	0.187767	0.640885	0.292981	0.769536	0.999445	0.999445	72.6158	82.7093
Genome	ENSG00000065717	36.2601	1.41242	0.949026	1.48829	0.136675	0.999445	0.999445	19.8043	52.7158
Genome	ENSG00000065802	180.415	-0.12363	0.507222	-0.24374	0.807432	0.999445	0.999445	188.141	172.69
Genome	ENSG00000065809	24.1574	0.946759	1.04427	0.906626	0.364605	0.999445	0.999445	16.5036	31.8113
Genome	ENSG00000065833	53.6965	-0.248666	0.728287	-0.341439	0.732773	0.999445	0.999445	58.3127	49.0802
Genome	ENSG00000065882	385.634	-0.0699867	0.442031	-0.15833	0.874197	0.999445	0.999445	394.986	376.282
Genome	ENSG00000065883	443.492	0.10088	0.434815	0.232006	0.816533	0.999445	0.999445	427.993	458.991
Genome	ENSG00000065911	556.865	-0.348697	0.437969	-0.796169	0.425934	0.999445	0.999445	623.836	489.893
Genome	ENSG00000065923	19.3259	0.946759	1.14343	0.827998	0.407672	0.999445	0.999445	13.2029	25.449
Genome	ENSG00000065970	117.152	0.339703	0.574101	0.591713	0.554043	0.999445	0.999445	103.422	130.881
Genome	ENSG00000065978	2713.21	-0.895876	0.477376	-1.87667	0.0605634	0.999445	0.999445	3529.57	1896.86
Genome	ENSG00000065989	49.2237	-0.275633	0.752607	-0.366237	0.714188	0.999445	0.999445	53.9117	44.5358
Genome	ENSG00000066027	102.155	0.561637	0.61248	0.916988	0.359149	0.999445	0.999445	82.5179	121.792
Genome	ENSG00000066044	410.939	0.0502202	0.438037	0.114648	0.908724	0.999445	0.999445	403.788	418.091
Genome	ENSG00000066084	493.027	0.508134	0.4593	1.10632	0.268586	0.999445	0.999445	407.089	578.965
Genome	ENSG00000066117	388.552	0.0911487	0.442083	0.20618	0.83665	0.999445	0.999445	376.282	400.822
Genome	ENSG00000066135	93.4486	0.201946	0.605395	0.333577	0.738699	0.999445	0.999445	86.9189	99.9783
Genome	ENSG00000066136	178.669	-0.422475	0.524277	-0.805824	0.420345	0.999445	0.999445	204.644	152.694
Genome	ENSG00000066279	609.963	0.3103	0.431369	0.719337	0.471933	0.999445	0.999445	544.618	675.308
Genome	ENSG00000066322	60.6088	0.0569423	0.694131	0.082034	0.93462	0.999445	0.999445	59.4129	61.8047
Genome	ENSG00000066379	13.8008	-0.816198	1.3017	-0.627025	0.530643	0.999445	0.999445	17.6038	9.99783
Genome	ENSG00000066422	169.269	-0.0966633	0.513999	-0.188061	0.850829	0.999445	0.999445	174.938	163.601
Genome	ENSG00000066427	32.9833	-0.587576	0.892819	-0.658113	0.510465	0.999445	0.999445	39.6086	26.3579
Genome	ENSG00000066455	77.3516	-0.275633	0.644126	-0.427918	0.668711	0.999445	0.999445	84.7184	69.9848
Genome	ENSG00000066468	316.175	0.469689	0.479638	0.979257	0.327453	0.999445	0.999445	265.158	367.193
Genome	ENSG00000066557	99.165	0.423364	0.606502	0.698042	0.485151	0.999445	0.999445	84.7184	113.612
Genome	ENSG00000066583	85.5795	-0.343537	0.627291	-0.547652	0.583931	0.999445	0.999445	95.7208	75.4381
Genome	ENSG00000066629	346.193	0.639833	0.493021	1.29778	0.194363	0.999445	0.999445	270.659	421.726
Genome	ENSG00000066651	129.685	-0.298001	0.556059	-0.535916	0.592016	0.999445	0.999445	143.031	116.338
Genome	ENSG00000066654	332.655	-0.197396	0.455653	-0.433216	0.664858	0.999445	0.999445	355.377	309.933
Genome	ENSG00000066697	58.6954	0.0188144	0.701775	0.0268097	0.978612	0.999445	0.999445	58.3127	59.0781
Genome	ENSG00000066735	136.573	0.400752	0.556031	0.720737	0.471072	0.999445	0.999445	117.726	155.421
Genome	ENSG00000066739	126.001	0.342279	0.56341	0.607514	0.54351	0.999445	0.999445	111.124	140.878
Genome	ENSG00000066777	437.704	-0.117371	0.435892	-0.269267	0.787724	0.999445	0.999445	455.499	419.909
Genome	ENSG00000066827	72.9267	0.0994063	0.65211	0.152438	0.878842	0.999445	0.999445	70.4153	75.4381
Genome	ENSG00000066855	252.409	-0.246951	0.47912	-0.515426	0.606256	0.999445	0.999445	273.96	230.859
Genome	ENSG00000066923	24.2531	0.81183	1.0305	0.787806	0.43081	0.999445	0.999445	17.6038	30.9024
Genome	ENSG00000066926	78.5953	0.0175632	0.635431	0.0276399	0.977949	0.999445	0.999445	78.117	79.0737
Genome	ENSG00000066933	356.956	0.461332	0.471094	0.979279	0.327442	0.999445	0.999445	300.365	413.546
Genome	ENSG00000067057	203.664	-0.0138924	0.492681	-0.0281976	0.977505	0.999445	0.999445	204.644	202.683
Genome	ENSG00000067064	201.798	-0.485719	0.517252	-0.939038	0.347711	0.999445	0.999445	235.451	168.145
Genome	ENSG00000067082	250.233	0.196118	0.477608	0.410626	0.681347	0.999445	0.999445	233.251	267.215
Genome	ENSG00000067113	11.3133	0.361798	1.40271	0.257928	0.796462	0.999445	0.999445	9.90215	12.7245
Genome	ENSG00000067141	571.766	0.485779	0.450541	1.07821	0.280939	0.999445	0.999445	476.404	667.128
Genome	ENSG00000067167	405.414	-0.0197461	0.438513	-0.0450296	0.964084	0.999445	0.999445	408.189	402.64
Genome	ENSG00000067177	120.763	-0.456963	0.576669	-0.792417	0.428117	0.999445	0.999445	139.73	101.796
Genome	ENSG00000067182	90.1479	0.315902	0.61699	0.512005	0.608648	0.999445	0.999445	80.3175	99.9783
Genome	ENSG00000067191	96.1753	-0.351184	0.606317	-0.579209	0.562448	0.999445	0.999445	107.823	84.5271
Genome	ENSG00000067208	115.573	-0.0262739	0.565621	-0.0464513	0.962951	0.999445	0.999445	116.625	114.521
Genome	ENSG00000067221	12.868	0.171827	1.31739	0.130431	0.896226	0.999445	0.999445	12.1026	13.6334
Genome	ENSG00000067225	3074.14	-0.634751	0.437336	-1.4514	0.146668	0.999445	0.999445	3739.71	2408.57
Genome	ENSG00000067248	148.963	0.0722899	0.529658	0.136484	0.891439	0.999445	0.999445	145.232	152.694
Genome	ENSG00000067334	359.18	-0.624219	0.488514	-1.27779	0.201323	0.999445	0.999445	435.695	282.666
Genome	ENSG00000067365	82.6136	0.00334277	0.625284	0.005346	0.995735	0.999445	0.999445	82.5179	82.7093
Genome	ENSG00000067369	237.149	0.289361	0.487357	0.593735	0.55269	0.999445	0.999445	213.446	260.852
Genome	ENSG00000067445	91.9178	0.0533153	0.605087	0.0881118	0.929788	0.999445	0.999445	90.2196	93.616
Genome	ENSG00000067533	122.294	-0.335012	0.566614	-0.591253	0.554351	0.999445	0.999445	136.43	108.158
Genome	ENSG00000067560	972.396	-0.13459	0.405722	-0.331729	0.740094	0.999445	0.999445	1017.72	927.071
Genome	ENSG00000067596	406.921	-0.0948392	0.439362	-0.215857	0.829099	0.999445	0.999445	420.291	393.551
Genome	ENSG00000067704	415.029	-0.0671907	0.437673	-0.153518	0.87799	0.999445	0.999445	424.692	405.366
Genome	ENSG00000067715	1432.06	-0.191844	0.400045	-0.479556	0.631543	0.999445	0.999445	1527.13	1336.98
Genome	ENSG00000067829	112.918	0.0177256	0.569334	0.0311339	0.975163	0.999445	0.999445	112.224	113.612
Genome	ENSG00000067836	32.1461	-0.275632	0.887384	-0.310612	0.756095	0.999445	0.999445	35.2077	29.0846
Genome	ENSG00000067900	395.632	-0.147878	0.4426	-0.334112	0.738295	0.999445	0.999445	415.89	375.373
Genome	ENSG00000067955	473.892	-0.162842	0.433383	-0.375746	0.707106	0.999445	0.999445	500.609	447.175
Genome	ENSG00000067992	224.736	0.86187	0.55213	1.56099	0.118526	0.999445	0.999445	159.535	289.937
Genome	ENSG00000068001	48.4344	0.531722	0.772033	0.68873	0.490993	0.999445	0.999445	39.6086	57.2603
Genome	ENSG00000068024	162.979	0.236817	0.523534	0.452342	0.651022	0.999445	0.999445	149.633	176.325
Genome	ENSG00000068028	89.4303	-1.18892	0.705195	-1.68595	0.0918062	0.999445	0.999445	124.327	54.5336
Genome	ENSG00000068078	39.2738	1.26279	0.905314	1.39486	0.163058	0.999445	0.999445	23.105	55.4425
Genome	ENSG00000068079	8.29963	0.598837	1.62973	0.367446	0.713286	0.999445	0.999445	6.60144	9.99783
Genome	ENSG00000068097	112.775	0.325096	0.579163	0.561321	0.574579	0.999445	0.999445	100.122	125.427
Genome	ENSG00000068120	326.58	-0.472466	0.477371	-0.989725	0.322308	0.999445	0.999445	379.583	273.577
Genome	ENSG00000068137	147.169	0.341569	0.542127	0.630055	0.528659	0.999445	0.999445	129.828	164.51
Genome	ENSG00000068305	344.853	0.582546	0.486379	1.19772	0.231026	0.999445	0.999445	276.16	413.546
Genome	ENSG00000068308	139.802	-0.203225	0.541288	-0.375446	0.707328	0.999445	0.999445	149.633	129.972
Genome	ENSG00000068323	199.622	-0.232132	0.5003	-0.463985	0.642659	0.999445	0.999445	215.647	183.596
Genome	ENSG00000068354	55.8969	-0.353635	0.72201	-0.489793	0.62428	0.999445	0.999445	62.7136	49.0802
Genome	ENSG00000068366	245.64	0.029221	0.474885	0.0615328	0.950935	0.999445	0.999445	243.153	248.128
Genome	ENSG00000068383	24.5401	0.430636	1.0002	0.430549	0.666796	0.999445	0.999445	20.9045	28.1757
Genome	ENSG00000068394	98.1844	-0.349634	0.602624	-0.580185	0.56179	0.999445	0.999445	110.024	86.3449
Genome	ENSG00000068400	161.687	0.294682	0.527537	0.5586	0.576435	0.999445	0.999445	145.232	178.143
Genome	ENSG00000068438	192.709	-0.650778	0.538646	-1.20817	0.22698	0.999445	0.999445	235.451	149.967
Genome	ENSG00000068489	356.406	0.466626	0.471735	0.989171	0.322579	0.999445	0.999445	299.265	413.546
Genome	ENSG00000068615	91.2242	0.453065	0.623291	0.726891	0.467293	0.999445	0.999445	77.0167	105.432
Genome	ENSG00000068650	123.083	0.845382	0.6145	1.37572	0.168907	0.999445	0.999445	88.0191	158.147
Genome	ENSG00000068654	712.835	-0.0672981	0.41324	-0.162855	0.870633	0.999445	0.999445	729.459	696.212
Genome	ENSG00000068697	260.398	-0.125969	0.471462	-0.267187	0.789325	0.999445	0.999445	271.759	249.037
Genome	ENSG00000068724	6.64927	1.59883	1.90995	0.837105	0.402534	0.999445	0.999445	3.30072	9.99783
Genome	ENSG00000068745	145.447	-0.12677	0.533652	-0.237552	0.812229	0.999445	0.999445	151.833	139.061
Genome	ENSG00000068784	99.8347	0.214692	0.594096	0.361377	0.717818	0.999445	0.999445	92.4201	107.249
Genome	ENSG00000068796	373.316	0.0791434	0.444269	0.178143	0.858611	0.999445	0.999445	363.079	383.553
Genome	ENSG00000068878	640.531	0.404956	0.438032	0.92449	0.355231	0.999445	0.999445	551.22	729.841
Genome	ENSG00000068885	24.2531	0.81183	1.0305	0.787806	0.43081	0.999445	0.999445	17.6038	30.9024
Genome	ENSG00000068903	35.4229	-0.0720991	0.849868	-0.0848356	0.932392	0.999445	0.999445	36.3079	34.5379
Genome	ENSG00000068912	157.908	0.070817	0.522178	0.135618	0.892123	0.999445	0.999445	154.033	161.783
Genome	ENSG00000068971	79.7673	0.139404	0.63409	0.219849	0.825988	0.999445	0.999445	75.9165	83.6182
Genome	ENSG00000069011	275.251	-0.498847	0.491959	-1.014	0.310582	0.999445	0.999445	322.37	228.132
Genome	ENSG00000069020	54.6771	0.0403945	0.720003	0.0561033	0.955259	0.999445	0.999445	53.9117	55.4425
Genome	ENSG00000069188	684.205	1.19555	0.546777	2.18654	0.0287764	0.999445	0.999445	415.89	952.52
Genome	ENSG00000069248	180.176	0.0839089	0.506702	0.165598	0.868473	0.999445	0.999445	174.938	185.414
Genome	ENSG00000069275	1328.71	0.255486	0.405561	0.629956	0.528723	0.999445	0.999445	1211.36	1446.05
Genome	ENSG00000069329	529.55	0.115791	0.426456	0.27152	0.785991	0.999445	0.999445	508.311	550.789
Genome	ENSG00000069345	432.896	-0.305795	0.446385	-0.685049	0.493313	0.999445	0.999445	478.604	387.189
Genome	ENSG00000069399	21.2633	0.198299	1.05453	0.188045	0.850841	0.999445	0.999445	19.8043	22.7223
Genome	ENSG00000069424	14.4227	0.0239289	1.24914	0.0191563	0.984716	0.999445	0.999445	14.3031	14.5423
Genome	ENSG00000069509	16.6471	-1.41313	1.25665	-1.12452	0.260792	0.999445	0.999445	24.2053	9.08893
Genome	ENSG00000069667	357.865	0.822264	0.515304	1.59569	0.110558	0.999445	0.999445	258.556	457.173
Genome	ENSG00000069696	12.5092	-0.160154	1.33274	-0.120169	0.904349	0.999445	0.999445	13.2029	11.8156
Genome	ENSG00000069702	461.646	0.928819	0.518499	1.79136	0.0732354	0.999445	0.999445	317.969	605.323
Genome	ENSG00000069849	216.46	-0.629606	0.525469	-1.19818	0.230848	0.999445	0.999445	262.957	169.963
Genome	ENSG00000069869	259.489	0.32989	0.482398	0.683854	0.494067	0.999445	0.999445	229.95	289.028
Genome	ENSG00000069943	15.499	0.861871	1.24773	0.690753	0.489721	0.999445	0.999445	11.0024	19.9957
Genome	ENSG00000069956	476.404	-0.0999949	0.430995	-0.23201	0.816531	0.999445	0.999445	492.907	459.9
Genome	ENSG00000069966	78.2366	0.751334	0.678205	1.10783	0.267937	0.999445	0.999445	58.3127	98.1605
Genome	ENSG00000069974	13.4181	0.0462967	1.29076	0.0358678	0.971388	0.999445	0.999445	13.2029	13.6334
Genome	ENSG00000069998	184.768	-0.683718	0.546553	-1.25096	0.210948	0.999445	0.999445	227.75	141.787
Genome	ENSG00000070010	121.84	-0.347186	0.56788	-0.611373	0.540953	0.999445	0.999445	136.43	107.249
Genome	ENSG00000070018	435.121	0.340678	0.449068	0.758633	0.448072	0.999445	0.999445	383.983	486.258
Genome	ENSG00000070047	509.985	-0.315474	0.439096	-0.718462	0.472472	0.999445	0.999445	565.523	454.447
Genome	ENSG00000070061	223.659	-0.0243763	0.483436	-0.050423	0.959785	0.999445	0.999445	225.549	221.77
Genome	ENSG00000070081	123.92	0.247319	0.560711	0.441082	0.659154	0.999445	0.999445	113.325	134.516
Genome	ENSG00000070087	227.773	0.223753	0.487351	0.459121	0.646147	0.999445	0.999445	210.146	245.401
Genome	ENSG00000070214	444.162	0.191085	0.438175	0.436094	0.662769	0.999445	0.999445	414.79	473.533
Genome	ENSG00000070269	38.9867	-0.127534	0.818724	-0.155772	0.876213	0.999445	0.999445	40.7089	37.2646
Genome	ENSG00000070366	100.768	0.0815233	0.588963	0.138418	0.88991	0.999445	0.999445	97.9213	103.614
Genome	ENSG00000070367	247.554	0.531721	0.504033	1.05493	0.291456	0.999445	0.999445	202.444	292.664
Genome	ENSG00000070371	14.5901	0.724367	1.2702	0.570277	0.56849	0.999445	0.999445	11.0024	18.1779
Genome	ENSG00000070413	293.716	0.0968434	0.461217	0.209974	0.833688	0.999445	0.999445	283.862	303.57
Genome	ENSG00000070423	278.05	-0.641553	0.506934	-1.26555	0.205672	0.999445	0.999445	338.874	217.225
Genome	ENSG00000070444	186.873	-0.695258	0.54677	-1.27157	0.203525	0.999445	0.999445	231.05	142.696
Genome	ENSG00000070476	131.383	0.349971	0.557926	0.627272	0.530481	0.999445	0.999445	115.525	147.241
Genome	ENSG00000070495	220.789	-0.454134	0.505965	-0.89756	0.36942	0.999445	0.999445	255.255	186.323
Genome	ENSG00000070501	29.0367	-0.176097	0.922741	-0.190841	0.848651	0.999445	0.999445	30.8067	27.2668
Genome	ENSG00000070540	11.5047	-0.1501	1.38456	-0.10841	0.913671	0.999445	0.999445	12.1026	10.9067
Genome	ENSG00000070601	85.5316	-0.69067	0.653764	-1.05645	0.290762	0.999445	0.999445	105.623	65.4403
Genome	ENSG00000070610	248.654	-0.217452	0.478902	-0.454065	0.649782	0.999445	0.999445	267.358	229.95
Genome	ENSG00000070614	433.614	0.132674	0.436999	0.303602	0.761431	0.999445	0.999445	413.69	453.538
Genome	ENSG00000070718	59.102	-0.448469	0.71322	-0.628795	0.529483	0.999445	0.999445	68.2148	49.9891
Genome	ENSG00000070731	11.7678	0.461334	1.38199	0.333819	0.738516	0.999445	0.999445	9.90215	13.6334
Genome	ENSG00000070756	2075.98	-0.394143	0.41118	-0.958566	0.337777	0.999445	0.999445	2357.81	1794.16
Genome	ENSG00000070759	15.2598	-0.662653	1.2359	-0.53617	0.591841	0.999445	0.999445	18.7041	11.8156
Genome	ENSG00000070761	148.269	-0.502598	0.552756	-0.909259	0.363214	0.999445	0.999445	173.838	122.701
Genome	ENSG00000070770	311.129	-0.0532411	0.456059	-0.116742	0.907065	0.999445	0.999445	316.869	305.388
Genome	ENSG00000070778	161.568	-0.725244	0.565493	-1.2825	0.199668	0.999445	0.999445	201.344	121.792
Genome	ENSG00000070785	75.0315	0.0505951	0.645368	0.0783973	0.937512	0.999445	0.999445	73.716	76.347
Genome	ENSG00000070814	964.671	-0.347934	0.420018	-0.828379	0.407456	0.999445	0.999445	1080.43	848.906
Genome	ENSG00000070831	518.021	-0.0807547	0.426484	-0.18935	0.849819	0.999445	0.999445	532.516	503.527
Genome	ENSG00000070882	129.733	-0.0755555	0.548566	-0.137733	0.890452	0.999445	0.999445	133.129	126.336
Genome	ENSG00000070886	26.1666	-1.6382	1.08527	-1.50949	0.131173	0.999445	0.999445	39.6086	12.7245
Genome	ENSG00000070950	174.149	-0.250687	0.51599	-0.485837	0.627083	0.999445	0.999445	189.241	159.056
Genome	ENSG00000070961	845.103	0.162108	0.410889	0.394531	0.693189	0.999445	0.999445	797.673	892.533
Genome	ENSG00000071051	98.6628	0.118281	0.593326	0.199352	0.841987	0.999445	0.999445	94.6206	102.705
Genome	ENSG00000071054	494.39	0.26626	0.437174	0.609048	0.542493	0.999445	0.999445	448.898	539.883
Genome	ENSG00000071082	94.9076	0.209794	0.602867	0.347993	0.727845	0.999445	0.999445	88.0191	101.796
Genome	ENSG00000071127	697.025	0.120865	0.415493	0.290897	0.77113	0.999445	0.999445	667.845	726.206
Genome	ENSG00000071189	263.579	0.139404	0.471029	0.295956	0.767263	0.999445	0.999445	250.855	276.304
Genome	ENSG00000071205	99.4521	-0.275633	0.596621	-0.461991	0.644088	0.999445	0.999445	108.924	89.9804
Genome	ENSG00000071243	82.9724	0.0540722	0.624732	0.0865527	0.931027	0.999445	0.999445	81.4177	84.5271
Genome	ENSG00000071246	31.8352	0.496957	0.902584	0.550593	0.581913	0.999445	0.999445	26.4057	37.2646
Genome	ENSG00000071282	65.9187	-0.100546	0.674386	-0.149093	0.88148	0.999445	0.999445	68.2148	63.6225
Genome	ENSG00000071462	222.727	-0.51224	0.510563	-1.00328	0.315724	0.999445	0.999445	261.857	183.596
Genome	ENSG00000071537	216.867	0.0894521	0.487314	0.183562	0.854357	0.999445	0.999445	210.146	223.588
Genome	ENSG00000071539	119.089	-0.287808	0.568048	-0.506661	0.612393	0.999445	0.999445	130.928	107.249
Genome	ENSG00000071553	286.206	-0.0540191	0.462359	-0.116834	0.906992	0.999445	0.999445	291.563	280.848
Genome	ENSG00000071564	773.612	-0.200866	0.415478	-0.483457	0.628771	0.999445	0.999445	827.38	719.843
Genome	ENSG00000071626	658.11	-0.491162	0.445862	-1.1016	0.270635	0.999445	0.999445	769.067	547.154
Genome	ENSG00000071655	318.017	0.0503527	0.454503	0.110786	0.911786	0.999445	0.999445	312.468	323.566
Genome	ENSG00000071794	666.123	0.264935	0.424693	0.623826	0.532742	0.999445	0.999445	605.132	727.115
Genome	ENSG00000071859	156.832	-0.798199	0.57755	-1.38204	0.166958	0.999445	0.999445	199.143	114.521
Genome	ENSG00000071889	71.2764	-0.69067	0.68926	-1.00205	0.316322	0.999445	0.999445	88.0191	54.5336
Genome	ENSG00000071894	711.137	0.0685286	0.413386	0.165774	0.868335	0.999445	0.999445	694.251	728.024
Genome	ENSG00000071994	252.385	-0.425809	0.491854	-0.865723	0.386642	0.999445	0.999445	289.363	215.408
Genome	ENSG00000072041	453.346	-0.430011	0.454808	-0.945478	0.344415	0.999445	0.999445	520.413	386.28
Genome	ENSG00000072042	115.549	0.110549	0.566853	0.195023	0.845375	0.999445	0.999445	111.124	119.974
Genome	ENSG00000072062	110.861	0.8784	0.633329	1.38696	0.165455	0.999445	0.999445	78.117	143.605
Genome	ENSG00000072071	352.698	0.230602	0.453711	0.508257	0.611273	0.999445	0.999445	324.571	380.826
Genome	ENSG00000072110	273.96	0.197302	0.470179	0.419632	0.674754	0.999445	0.999445	255.255	292.664
Genome	ENSG00000072121	138.463	0.529719	0.564807	0.937877	0.348308	0.999445	0.999445	113.325	163.601
Genome	ENSG00000072134	113.492	0.39838	0.582755	0.683616	0.494218	0.999445	0.999445	97.9213	129.063
Genome	ENSG00000072135	58.6236	-0.201632	0.704506	-0.286204	0.774722	0.999445	0.999445	62.7136	54.5336
Genome	ENSG00000072182	17.8669	0.965375	1.18325	0.81587	0.414575	0.999445	0.999445	12.1026	23.6312
Genome	ENSG00000072195	31.2133	2.60701	1.18052	2.20835	0.0272197	0.999445	0.999445	8.80191	53.6247
Genome	ENSG00000072210	129.111	0.304742	0.557698	0.546428	0.584772	0.999445	0.999445	115.525	142.696
Genome	ENSG00000072274	643.425	0.24136	0.424394	0.568717	0.569548	0.999445	0.999445	589.728	697.121
Genome	ENSG00000072310	522.016	-0.0519616	0.425626	-0.122083	0.902833	0.999445	0.999445	531.416	512.616
Genome	ENSG00000072364	856.13	0.388458	0.42713	0.909461	0.363107	0.999445	0.999445	741.561	970.698
Genome	ENSG00000072401	88.3779	-0.0960838	0.612762	-0.156804	0.875399	0.999445	0.999445	91.3199	85.436
Genome	ENSG00000072415	112.942	-0.122283	0.570431	-0.214369	0.83026	0.999445	0.999445	117.726	108.158
Genome	ENSG00000072422	90.8415	-0.766619	0.650671	-1.1782	0.238718	0.999445	0.999445	114.425	67.2581
Genome	ENSG00000072501	873.853	0.230229	0.413655	0.556573	0.577819	0.999445	0.999445	804.275	943.431
Genome	ENSG00000072506	61.8526	-0.560362	0.709828	-0.789434	0.429859	0.999445	0.999445	73.716	49.9891
Genome	ENSG00000072518	301.537	0.158769	0.461143	0.344295	0.730624	0.999445	0.999445	284.962	318.113
Genome	ENSG00000072571	142.194	0.139404	0.537274	0.259466	0.795276	0.999445	0.999445	135.329	149.058
Genome	ENSG00000072609	162.237	-0.0889327	0.518968	-0.171365	0.863937	0.999445	0.999445	167.236	157.239
Genome	ENSG00000072657	164.486	-0.69849	0.56043	-1.24635	0.212637	0.999445	0.999445	203.544	125.427
Genome	ENSG00000072682	93.9987	0.183798	0.603726	0.30444	0.760793	0.999445	0.999445	88.0191	99.9783
Genome	ENSG00000072736	260.805	0.000530126	0.469592	0.00112891	0.999099	0.999941	0.999941	260.757	260.852
Genome	ENSG00000072756	72.5919	-0.176097	0.65426	-0.269155	0.78781	0.999445	0.999445	77.0167	68.167
Genome	ENSG00000072778	283.336	0.252991	0.47042	0.537798	0.590717	0.999445	0.999445	258.556	308.115
Genome	ENSG00000072786	25.1142	-0.275632	0.982587	-0.280517	0.779081	0.999445	0.999445	27.506	22.7223
Genome	ENSG00000072803	245.09	0.282768	0.484058	0.584162	0.559111	0.999445	0.999445	221.148	269.032
Genome	ENSG00000072832	7.48641	-0.0829849	1.68942	-0.0491204	0.960823	0.999445	0.999445	7.70167	7.27115
Genome	ENSG00000072840	101.461	0.321011	0.596259	0.538375	0.590318	0.999445	0.999445	90.2196	112.703
Genome	ENSG00000072849	72.4723	0.0819189	0.653196	0.125412	0.900197	0.999445	0.999445	70.4153	74.5292
Genome	ENSG00000072864	110.12	-0.170664	0.575693	-0.296449	0.766887	0.999445	0.999445	116.625	103.614
Genome	ENSG00000072954	58.2648	-0.275633	0.708361	-0.389113	0.697192	0.999445	0.999445	63.8139	52.7158
Genome	ENSG00000072958	256.667	-0.157452	0.473672	-0.332407	0.739582	0.999445	0.999445	270.659	242.675
Genome	ENSG00000073008	107.8	-0.506413	0.597856	-0.847049	0.396968	0.999445	0.999445	126.528	89.0715
Genome	ENSG00000073050	73.6682	-0.00187231	0.649006	-0.00288488	0.997698	0.999445	0.999445	73.716	73.6204
Genome	ENSG00000073060	327.967	-0.319891	0.463946	-0.689501	0.490508	0.999445	0.999445	364.179	291.755
Genome	ENSG00000073111	617.067	-0.462582	0.445023	-1.03946	0.298592	0.999445	0.999445	715.155	518.978
Genome	ENSG00000073169	84.0726	-0.716205	0.659212	-1.08646	0.277277	0.999445	0.999445	104.523	63.6225
Genome	ENSG00000073331	15.5947	0.657253	1.22914	0.534725	0.59284	0.999445	0.999445	12.1026	19.0868
Genome	ENSG00000073350	195.89	0.342635	0.509173	0.672924	0.500996	0.999445	0.999445	172.738	219.043
Genome	ENSG00000073417	202.324	0.186845	0.497217	0.375781	0.707079	0.999445	0.999445	189.241	215.408
Genome	ENSG00000073464	369.704	0.503271	0.47349	1.0629	0.287829	0.999445	0.999445	305.866	433.542
Genome	ENSG00000073536	260.852	-1.09532	0.573858	-1.9087	0.0563008	0.999445	0.999445	355.377	166.327
Genome	ENSG00000073578	25.9035	0.563903	0.985271	0.572332	0.567097	0.999445	0.999445	20.9045	30.9024
Genome	ENSG00000073584	74.2422	-0.236639	0.651242	-0.363366	0.716332	0.999445	0.999445	80.3175	68.167
Genome	ENSG00000073614	505.847	0.199645	0.432114	0.46202	0.644067	0.999445	0.999445	470.902	540.791
Genome	ENSG00000073670	69.5782	-0.171797	0.663454	-0.258944	0.795679	0.999445	0.999445	73.716	65.4403
Genome	ENSG00000073711	46.808	0.30933	0.769266	0.40211	0.687603	0.999445	0.999445	41.8091	51.8069
Genome	ENSG00000073712	142.361	0.209793	0.539521	0.388851	0.697386	0.999445	0.999445	132.029	152.694
Genome	ENSG00000073792	345.236	0.016393	0.448534	0.036548	0.970845	0.999445	0.999445	343.275	347.197
Genome	ENSG00000073803	63.9574	0.355722	0.690581	0.515106	0.606479	0.999445	0.999445	56.1122	71.8026
Genome	ENSG00000073849	109.019	-0.710353	0.615144	-1.15477	0.248183	0.999445	0.999445	135.329	82.7093
Genome	ENSG00000073910	11.1937	2.53172	1.67615	1.51044	0.130932	0.999445	0.999445	3.30072	19.0868
Genome	ENSG00000073921	900.713	0.139867	0.408062	0.342759	0.73178	0.999445	0.999445	857.086	944.34
Genome	ENSG00000073969	266.999	0.48822	0.493652	0.988995	0.322666	0.999445	0.999445	222.248	311.75
Genome	ENSG00000074047	159.319	1.54282	0.684451	2.2541	0.0241901	0.999445	0.999445	81.4177	237.221
Genome	ENSG00000074054	800.257	0.420876	0.432356	0.973447	0.330331	0.999445	0.999445	684.349	916.164
Genome	ENSG00000074071	179.65	-1.04577	0.59671	-1.75255	0.0796789	0.999445	0.999445	242.053	117.247
Genome	ENSG00000074201	515.055	-0.377314	0.443842	-0.850108	0.395265	0.999445	0.999445	582.027	448.084
Genome	ENSG00000074219	49.5347	0.453719	0.760843	0.596338	0.55095	0.999445	0.999445	41.8091	57.2603
Genome	ENSG00000074266	114.066	0.241974	0.573139	0.422191	0.672886	0.999445	0.999445	104.523	123.609
Genome	ENSG00000074319	112.224	0.341038	0.58086	0.587126	0.557119	0.999445	0.999445	99.0215	125.427
Genome	ENSG00000074356	182.496	0.276907	0.512576	0.540227	0.58904	0.999445	0.999445	165.036	199.957
Genome	ENSG00000074370	110.909	0.023025	0.572256	0.0402355	0.967905	0.999445	0.999445	110.024	111.794
Genome	ENSG00000074410	543.016	-0.737405	0.484015	-1.52352	0.12763	0.999445	0.999445	678.848	407.184
Genome	ENSG00000074416	8.96934	-1.97606	1.70733	-1.1574	0.247109	0.999445	0.999445	14.3031	3.63557
Genome	ENSG00000074582	80.9393	-0.492444	0.647345	-0.760713	0.446828	0.999445	0.999445	94.6206	67.2581
Genome	ENSG00000074590	29.826	0.550338	0.929741	0.591926	0.5539	0.999445	0.999445	24.2053	35.4468
Genome	ENSG00000074603	244.157	0.338475	0.488126	0.693418	0.488047	0.999445	0.999445	215.647	272.668
Genome	ENSG00000074621	42.9093	-0.0739988	0.78827	-0.0938749	0.925209	0.999445	0.999445	44.0096	41.8091
Genome	ENSG00000074657	400.367	0.173793	0.443093	0.392226	0.694891	0.999445	0.999445	376.282	424.453
Genome	ENSG00000074695	1106.03	-0.111247	0.401722	-0.276925	0.781838	0.999445	0.999445	1148.65	1063.41
Genome	ENSG00000074696	1241.29	-0.132583	0.39995	-0.3315	0.740267	0.999445	0.999445	1298.28	1184.29
Genome	ENSG00000074755	510.128	0.571504	0.465198	1.22852	0.219253	0.999445	0.999445	410.389	609.867
Genome	ENSG00000074800	2111.14	-0.628067	0.439722	-1.42833	0.153198	0.999445	0.999445	2563.56	1658.73
Genome	ENSG00000074842	163.481	-1.10808	0.614858	-1.80217	0.0715189	0.999445	0.999445	223.349	103.614
Genome	ENSG00000074855	57.1885	0.560868	0.730632	0.767648	0.442697	0.999445	0.999445	46.21	68.167
Genome	ENSG00000074935	79.4086	0.0869369	0.633996	0.137125	0.890932	0.999445	0.999445	77.0167	81.8004
Genome	ENSG00000074964	32.0265	0.30933	0.891417	0.347009	0.728584	0.999445	0.999445	28.6062	35.4468
Genome	ENSG00000075089	52.07	-0.47203	0.746708	-0.632148	0.52729	0.999445	0.999445	60.5132	43.6269
Genome	ENSG00000075131	66.9711	-0.582814	0.693489	-0.840409	0.400679	0.999445	0.999445	80.3175	53.6247
Genome	ENSG00000075142	114.808	-0.351582	0.577131	-0.609189	0.542399	0.999445	0.999445	128.728	100.887
Genome	ENSG00000075151	641.176	0.112753	0.418324	0.269534	0.787518	0.999445	0.999445	616.134	666.219
Genome	ENSG00000075188	42.9332	-0.445557	0.799342	-0.557405	0.577251	0.999445	0.999445	49.5108	36.3557
Genome	ENSG00000075213	716.232	0.867265	0.494038	1.75546	0.0791802	0.999445	0.999445	507.21	925.253
Genome	ENSG00000075218	261.355	-0.00554439	0.469414	-0.0118113	0.990576	0.999445	0.999445	261.857	260.852
Genome	ENSG00000075223	46.5449	0.157327	0.765981	0.205392	0.837266	0.999445	0.999445	44.0096	49.0802
Genome	ENSG00000075234	92.1809	0.130359	0.605838	0.215172	0.829634	0.999445	0.999445	88.0191	96.3427
Genome	ENSG00000075239	165.945	-0.685509	0.557986	-1.22854	0.219244	0.999445	0.999445	204.644	127.245
Genome	ENSG00000075240	126.121	-0.287129	0.559501	-0.513187	0.60782	0.999445	0.999445	138.63	113.612
Genome	ENSG00000075292	544.068	-0.11384	0.425093	-0.2678	0.788853	0.999445	0.999445	565.523	522.614
Genome	ENSG00000075303	96.4384	0.352398	0.606818	0.58073	0.561422	0.999445	0.999445	84.7184	108.158
Genome	ENSG00000075336	79.7434	-1.24762	0.732873	-1.70237	0.0886868	0.999445	0.999445	112.224	47.2624
Genome	ENSG00000075340	167.26	-0.45894	0.534599	-0.858477	0.390629	0.999445	0.999445	193.642	140.878
Genome	ENSG00000075391	449.161	0.356895	0.448783	0.795249	0.426469	0.999445	0.999445	393.886	504.436
Genome	ENSG00000075399	64.1966	0.724367	0.717241	1.00993	0.312527	0.999445	0.999445	48.4105	79.9826
Genome	ENSG00000075407	283.264	0.207204	0.468012	0.442732	0.65796	0.999445	0.999445	262.957	303.57
Genome	ENSG00000075413	211.055	-0.00261502	0.489055	-0.00534708	0.995734	0.999445	0.999445	211.246	210.863
Genome	ENSG00000075415	881.005	-0.344896	0.422104	-0.817089	0.413878	0.999445	0.999445	985.814	776.195
Genome	ENSG00000075420	296.467	0.273409	0.468229	0.583922	0.559273	0.999445	0.999445	268.458	324.475
Genome	ENSG00000075429	96.1513	0.445651	0.613405	0.726519	0.46752	0.999445	0.999445	81.4177	110.885
Genome	ENSG00000075539	522.805	0.220085	0.431703	0.509806	0.610188	0.999445	0.999445	483.005	562.605
Genome	ENSG00000075568	306.68	0.288098	0.466708	0.617298	0.537038	0.999445	0.999445	276.16	337.199
Genome	ENSG00000075618	209.524	-0.656004	0.531395	-1.23449	0.217019	0.999445	0.999445	256.356	162.692
Genome	ENSG00000075624	6438.84	-0.0245446	0.380129	-0.0645692	0.948517	0.999445	0.999445	6493.61	6384.07
Genome	ENSG00000075651	10.6675	0.823903	1.46809	0.561208	0.574656	0.999445	0.999445	7.70167	13.6334
Genome	ENSG00000075702	269.463	0.258857	0.474712	0.545292	0.585552	0.999445	0.999445	245.353	293.573
Genome	ENSG00000075711	295.462	0.695938	0.510004	1.36457	0.172387	0.999445	0.999445	225.549	365.375
Genome	ENSG00000075785	770.024	-0.415664	0.432803	-0.960401	0.336854	0.999445	0.999445	880.191	659.857
Genome	ENSG00000075826	32.2657	1.0614	0.945273	1.12285	0.2615	0.999445	0.999445	20.9045	43.6269
Genome	ENSG00000075856	314.19	-0.349634	0.469096	-0.745336	0.456068	0.999445	0.999445	352.077	276.304
Genome	ENSG00000075914	65.2011	-0.231239	0.67986	-0.340127	0.733761	0.999445	0.999445	70.4153	59.987
Genome	ENSG00000075945	48.6258	0.407177	0.76322	0.533499	0.593688	0.999445	0.999445	41.8091	55.4425
Genome	ENSG00000075975	168.217	-0.26702	0.520819	-0.512693	0.608166	0.999445	0.999445	183.74	152.694
Genome	ENSG00000076003	597.43	-0.261085	0.428411	-0.609427	0.542241	0.999445	0.999445	651.342	543.518
Genome	ENSG00000076043	74.7684	-0.877083	0.698581	-1.25552	0.20929	0.999445	0.999445	96.8211	52.7158
Genome	ENSG00000076053	99.8108	0.374782	0.602199	0.622356	0.533708	0.999445	0.999445	86.9189	112.703
Genome	ENSG00000076067	129.23	0.635433	0.584067	1.08794	0.27662	0.999445	0.999445	101.222	157.239
Genome	ENSG00000076108	1135.64	0.351649	0.416723	0.843843	0.398757	0.999445	0.999445	997.917	1273.36
Genome	ENSG00000076201	283.862	0.089499	0.46369	0.193015	0.846947	0.999445	0.999445	275.06	292.664
Genome	ENSG00000076242	123.825	0.27111	0.562006	0.482396	0.629525	0.999445	0.999445	112.224	135.425
Genome	ENSG00000076248	161.807	-0.195215	0.522196	-0.373834	0.708528	0.999445	0.999445	172.738	150.876
Genome	ENSG00000076321	50.1087	0.0978255	0.74406	0.131475	0.895399	0.999445	0.999445	48.4105	51.8069
Genome	ENSG00000076351	102.872	0.0462948	0.584967	0.0791409	0.936921	0.999445	0.999445	101.222	104.523
Genome	ENSG00000076356	79.2172	1.926	0.837264	2.30035	0.0214285	0.999445	0.999445	33.0072	125.427
Genome	ENSG00000076382	258.556	0.147468	0.472908	0.311833	0.755168	0.999445	0.999445	245.353	271.759
Genome	ENSG00000076513	252.385	0.0552435	0.472782	0.116848	0.906981	0.999445	0.999445	247.554	257.217
Genome	ENSG00000076554	108.134	0.243741	0.581793	0.418948	0.675254	0.999445	0.999445	99.0215	117.247
Genome	ENSG00000076555	44.4879	0.917012	0.82914	1.10598	0.268735	0.999445	0.999445	30.8067	58.1692
Genome	ENSG00000076604	244.038	0.166754	0.478588	0.34843	0.727517	0.999445	0.999445	229.95	258.126
Genome	ENSG00000076641	190.485	1.10288	0.600495	1.83661	0.0662669	0.999445	0.999445	121.026	259.943
Genome	ENSG00000076650	47.5495	0.148175	0.759665	0.195053	0.845352	0.999445	0.999445	45.1098	49.9891
Genome	ENSG00000076685	556.051	0.294423	0.433902	0.678547	0.497425	0.999445	0.999445	499.509	612.594
Genome	ENSG00000076706	26.1905	0.219132	0.965411	0.226983	0.820437	0.999445	0.999445	24.2053	28.1757
Genome	ENSG00000076716	38.5084	0.247929	0.826364	0.300024	0.764159	0.999445	0.999445	35.2077	41.8091
Genome	ENSG00000076770	7.55816	1.83984	1.84063	0.999572	0.317518	0.999445	0.999445	3.30072	11.8156
Genome	ENSG00000076826	142.146	0.363619	0.548101	0.663416	0.507064	0.999445	0.999445	124.327	159.965
Genome	ENSG00000076924	335.525	-0.458387	0.474344	-0.96636	0.333864	0.999445	0.999445	388.384	282.666
Genome	ENSG00000076928	127.412	0.119775	0.552214	0.2169	0.828286	0.999445	0.999445	122.127	132.698
Genome	ENSG00000076984	267.167	-0.384568	0.48382	-0.794857	0.426697	0.999445	0.999445	302.566	231.768
Genome	ENSG00000077044	330.048	0.0863855	0.45251	0.190903	0.848602	0.999445	0.999445	320.17	339.926
Genome	ENSG00000077063	82.6375	1.36547	0.745668	1.83121	0.0670698	0.999445	0.999445	46.21	119.065
Genome	ENSG00000077092	57.3081	0.226867	0.711748	0.318747	0.749919	0.999445	0.999445	52.8115	61.8047
Genome	ENSG00000077097	550.646	0.321168	0.436386	0.735972	0.461748	0.999445	0.999445	489.606	611.685
Genome	ENSG00000077147	929.319	0.241919	0.412705	0.586178	0.557756	0.999445	0.999445	851.585	1007.05
Genome	ENSG00000077150	112.177	-0.457836	0.587852	-0.778829	0.43608	0.999445	0.999445	129.828	94.5249
Genome	ENSG00000077152	74.7445	-0.650672	0.675982	-0.962559	0.335769	0.999445	0.999445	91.3199	58.1692
Genome	ENSG00000077157	253.486	0.524068	0.501473	1.04506	0.295997	0.999445	0.999445	207.945	299.026
Genome	ENSG00000077232	383.864	0.466247	0.467331	0.997682	0.318434	0.999445	0.999445	322.37	445.358
Genome	ENSG00000077235	1557.7	-0.073827	0.39389	-0.18743	0.851323	0.999445	0.999445	1597.55	1517.85
Genome	ENSG00000077238	14.8771	0.111392	1.23275	0.0903604	0.928001	0.999445	0.999445	14.3031	15.4512
Genome	ENSG00000077254	251.476	0.285793	0.482044	0.592879	0.553262	0.999445	0.999445	226.649	276.304
Genome	ENSG00000077274	7.94086	0.0869395	1.64434	0.0528718	0.957834	0.999445	0.999445	7.70167	8.18004
Genome	ENSG00000077279	9.0411	-0.27563	1.54904	-0.177936	0.858774	0.999445	0.999445	9.90215	8.18004
Genome	ENSG00000077312	193.738	-0.410985	0.514833	-0.798288	0.424704	0.999445	0.999445	221.148	166.327
Genome	ENSG00000077348	34.7054	-0.317452	0.861876	-0.368327	0.712629	0.999445	0.999445	38.5084	30.9024
Genome	ENSG00000077380	235.643	-0.0919925	0.479391	-0.191895	0.847825	0.999445	0.999445	243.153	228.132
Genome	ENSG00000077454	53.1942	0.32047	0.734623	0.436237	0.662664	0.999445	0.999445	47.3103	59.0781
Genome	ENSG00000077458	174.077	0.0222028	0.509918	0.0435419	0.96527	0.999445	0.999445	172.738	175.416
Genome	ENSG00000077463	54.6054	-0.196198	0.722415	-0.271587	0.78594	0.999445	0.999445	58.3127	50.898
Genome	ENSG00000077514	114.592	-0.162175	0.569089	-0.284973	0.775665	0.999445	0.999445	121.026	108.158
Genome	ENSG00000077522	59.963	0.132452	0.697915	0.189782	0.84948	0.999445	0.999445	57.2124	62.7136
Genome	ENSG00000077549	418.067	-0.251386	0.444587	-0.565437	0.571777	0.999445	0.999445	454.399	381.735
Genome	ENSG00000077585	28.4866	-0.123629	0.929352	-0.133027	0.894172	0.999445	0.999445	29.7065	27.2668
Genome	ENSG00000077616	20.5219	0.572364	1.08666	0.526721	0.598387	0.999445	0.999445	16.5036	24.5401
Genome	ENSG00000077684	399.913	-0.131244	0.441395	-0.297339	0.766208	0.999445	0.999445	418.091	381.735
Genome	ENSG00000077713	62.3788	0.657253	0.71775	0.915713	0.359818	0.999445	0.999445	48.4105	76.347
Genome	ENSG00000077721	131.694	-0.29766	0.553869	-0.537419	0.590978	0.999445	0.999445	145.232	118.156
Genome	ENSG00000077782	19.2303	1.12292	1.16314	0.965415	0.334337	0.999445	0.999445	12.1026	26.3579
Genome	ENSG00000078043	173.527	0.0314213	0.510346	0.0615688	0.950906	0.999445	0.999445	171.637	175.416
Genome	ENSG00000078061	141.572	0.0599696	0.536268	0.111828	0.91096	0.999445	0.999445	138.63	144.514
Genome	ENSG00000078070	28.8932	-1.12363	0.986105	-1.13946	0.254511	0.999445	0.999445	39.6086	18.1779
Genome	ENSG00000078124	136.956	-0.128076	0.541839	-0.236373	0.813143	0.999445	0.999445	143.031	130.881
Genome	ENSG00000078140	730.798	-0.129463	0.414073	-0.312657	0.754541	0.999445	0.999445	763.566	698.03
Genome	ENSG00000078142	120.022	-0.396939	0.57327	-0.692412	0.488678	0.999445	0.999445	136.43	103.614
Genome	ENSG00000078177	394.962	0.363436	0.456217	0.796631	0.425665	0.999445	0.999445	345.475	444.449
Genome	ENSG00000078237	117.917	0.66221	0.599801	1.10405	0.269572	0.999445	0.999445	91.3199	144.514
Genome	ENSG00000078246	106.962	0.155001	0.580427	0.267046	0.789433	0.999445	0.999445	101.222	112.703
Genome	ENSG00000078269	56.0165	0.394218	0.724987	0.543759	0.586607	0.999445	0.999445	48.4105	63.6225
Genome	ENSG00000078304	131.072	0.542306	0.573289	0.945955	0.344171	0.999445	0.999445	106.723	155.421
Genome	ENSG00000078319	39.3933	-0.844997	0.85451	-0.988868	0.322728	0.999445	0.999445	50.611	28.1757
Genome	ENSG00000078369	995.166	0.206108	0.408703	0.504299	0.614052	0.999445	0.999445	924.201	1066.13
Genome	ENSG00000078403	612.881	-0.380085	0.43699	-0.869779	0.384421	0.999445	0.999445	693.151	532.611
Genome	ENSG00000078549	1078.38	0.103465	0.402113	0.257303	0.796945	0.999445	0.999445	1039.73	1117.03
Genome	ENSG00000078618	363.868	-0.00246481	0.445061	-0.00553814	0.995581	0.999445	0.999445	364.179	363.557
Genome	ENSG00000078668	84.6467	-0.190242	0.623097	-0.305316	0.760125	0.999445	0.999445	90.2196	79.0737
Genome	ENSG00000078674	359.706	0.435148	0.468208	0.92939	0.352687	0.999445	0.999445	305.866	413.546
Genome	ENSG00000078687	318.998	0.678354	0.502809	1.34913	0.177296	0.999445	0.999445	245.353	392.642
Genome	ENSG00000078699	242.459	-0.511082	0.503108	-1.01585	0.309701	0.999445	0.999445	284.962	199.957
Genome	ENSG00000078725	21.6938	-2.1057	1.2276	-1.71529	0.0862914	0.999445	0.999445	35.2077	8.18004
Genome	ENSG00000078747	385.897	0.42036	0.462699	0.908496	0.363616	0.999445	0.999445	330.072	441.722
Genome	ENSG00000078804	398.598	-0.221186	0.44553	-0.496455	0.619573	0.999445	0.999445	429.093	368.102
Genome	ENSG00000078808	380.97	-0.703054	0.495269	-1.41954	0.155741	0.999445	0.999445	472.003	289.937
Genome	ENSG00000078814	33.8682	2.04629	1.06207	1.92671	0.0540161	0.999445	0.999445	13.2029	54.5336
Genome	ENSG00000078902	104.092	0.41794	0.597968	0.698933	0.484594	0.999445	0.999445	89.1194	119.065
Genome	ENSG00000078967	17.9865	-0.115167	1.13199	-0.101739	0.918964	0.999445	0.999445	18.7041	17.269
Genome	ENSG00000079134	107.393	0.314846	0.586443	0.536874	0.591355	0.999445	0.999445	95.7208	119.065
Genome	ENSG00000079150	32.0744	-0.690669	0.909601	-0.75931	0.447667	0.999445	0.999445	39.6086	24.5401
Genome	ENSG00000079156	114.162	0.21622	0.571942	0.378045	0.705397	0.999445	0.999445	105.623	122.701
Genome	ENSG00000079215	42.431	0.267509	0.796614	0.335808	0.737016	0.999445	0.999445	38.5084	46.3536
Genome	ENSG00000079246	1685.26	-0.22326	0.399262	-0.559182	0.576038	0.999445	0.999445	1815.39	1555.12
Genome	ENSG00000079277	35.9491	0.325818	0.851877	0.382471	0.702112	0.999445	0.999445	31.9069	39.9913
Genome	ENSG00000079313	292.257	-0.320333	0.472089	-0.678544	0.497427	0.999445	0.999445	324.571	259.943
Genome	ENSG00000079332	301.274	-0.0650666	0.458592	-0.141883	0.887172	0.999445	0.999445	308.067	294.481
Genome	ENSG00000079335	74.3618	0.325271	0.655536	0.49619	0.61976	0.999445	0.999445	66.0144	82.7093
Genome	ENSG00000079387	277.763	-0.166404	0.467531	-0.355922	0.721899	0.999445	0.999445	293.764	261.761
Genome	ENSG00000079393	9.23244	-0.927705	1.56584	-0.592464	0.55354	0.999445	0.999445	12.1026	6.36225
Genome	ENSG00000079432	340.165	0.47243	0.475197	0.994176	0.320137	0.999445	0.999445	284.962	395.369
Genome	ENSG00000079435	23.0094	-0.150101	1.01732	-0.147546	0.882701	0.999445	0.999445	24.2053	21.8134
Genome	ENSG00000079459	109.402	-0.249161	0.579521	-0.429943	0.667237	0.999445	0.999445	118.826	99.9783
Genome	ENSG00000079462	39.202	-0.69067	0.843114	-0.819188	0.412679	0.999445	0.999445	48.4105	29.9935
Genome	ENSG00000079482	40.0152	1.02205	0.871494	1.17275	0.240895	0.999445	0.999445	26.4057	53.6247
Genome	ENSG00000079616	326.771	-0.302269	0.462945	-0.652925	0.513805	0.999445	0.999445	360.878	292.664
Genome	ENSG00000079691	131.359	0.472828	0.566907	0.834048	0.404254	0.999445	0.999445	110.024	152.694
Genome	ENSG00000079739	73.4529	0.29321	0.656618	0.446545	0.655204	0.999445	0.999445	66.0144	80.8915
Genome	ENSG00000079785	494.605	-0.144256	0.430545	-0.335055	0.737584	0.999445	0.999445	519.313	469.898
Genome	ENSG00000079805	555.549	-0.0861131	0.423435	-0.203368	0.838847	0.999445	0.999445	572.124	538.974
Genome	ENSG00000079819	606.567	-0.0664568	0.419324	-0.158486	0.874074	0.999445	0.999445	620.535	592.598
Genome	ENSG00000079950	41.1872	-0.275632	0.804769	-0.342499	0.731975	0.999445	0.999445	45.1098	37.2646
Genome	ENSG00000079974	51.6395	0.366815	0.744705	0.492564	0.622321	0.999445	0.999445	45.1098	58.1692
Genome	ENSG00000079999	372.694	-0.275633	0.452754	-0.608793	0.542661	0.999445	0.999445	408.189	337.199
Genome	ENSG00000080166	218.206	-0.661287	0.5284	-1.25149	0.210756	0.999445	0.999445	267.358	169.054
Genome	ENSG00000080189	112.033	-0.146736	0.572277	-0.256407	0.797637	0.999445	0.999445	117.726	106.341
Genome	ENSG00000080200	403.764	-0.00803267	0.438715	-0.0183095	0.985392	0.999445	0.999445	404.888	402.64
Genome	ENSG00000080298	103.399	0.183798	0.586991	0.31312	0.75419	0.999445	0.999445	96.8211	109.976
Genome	ENSG00000080345	879.402	0.312697	0.419513	0.745381	0.456042	0.999445	0.999445	784.471	974.334
Genome	ENSG00000080371	264.105	-0.0355391	0.46866	-0.0758314	0.939553	0.999445	0.999445	267.358	260.852
Genome	ENSG00000080503	46.808	1.79837	0.930412	1.93287	0.0532521	0.999445	0.999445	20.9045	72.7115
Genome	ENSG00000080546	69.913	0.115558	0.66166	0.174648	0.861356	0.999445	0.999445	67.1146	72.7115
Genome	ENSG00000080603	101.198	0.871924	0.64645	1.34879	0.177405	0.999445	0.999445	71.5155	130.881
Genome	ENSG00000080608	139.467	-0.348565	0.548955	-0.634961	0.525454	0.999445	0.999445	156.234	122.701
Genome	ENSG00000080644	275.706	-0.0508185	0.465282	-0.109221	0.913027	0.999445	0.999445	280.561	270.85
Genome	ENSG00000080802	134.516	0.195257	0.546726	0.357139	0.720987	0.999445	0.999445	125.427	143.605
Genome	ENSG00000080815	137.195	0.0392399	0.540365	0.0726174	0.942111	0.999445	0.999445	135.329	139.061
Genome	ENSG00000080819	55.3468	-0.3281	0.723399	-0.453554	0.65015	0.999445	0.999445	61.6134	49.0802
Genome	ENSG00000080822	91.2959	-0.0703143	0.606344	-0.115964	0.907681	0.999445	0.999445	93.5203	89.0715
Genome	ENSG00000080823	13.2507	-0.723089	1.31894	-0.548234	0.583531	0.999445	0.999445	16.5036	9.99783
Genome	ENSG00000080824	3128.34	-0.438356	0.411934	-1.06414	0.287264	0.999445	0.999445	3599.98	2656.69
Genome	ENSG00000080839	177.402	0.219443	0.512771	0.427956	0.668683	0.999445	0.999445	163.936	190.868
Genome	ENSG00000080845	165.538	0.220135	0.520853	0.422644	0.672555	0.999445	0.999445	152.933	178.143
Genome	ENSG00000080854	315.434	0.494885	0.482432	1.02581	0.30498	0.999445	0.999445	261.857	369.011
Genome	ENSG00000080947	28.5105	1.57852	1.05307	1.49896	0.133883	0.999445	0.999445	14.3031	42.718
Genome	ENSG00000080986	96.5579	0.156682	0.598087	0.261972	0.793343	0.999445	0.999445	91.3199	101.796
Genome	ENSG00000081014	86.7515	0.474388	0.634095	0.748134	0.454379	0.999445	0.999445	72.6158	100.887
Genome	ENSG00000081019	152.981	0.0631685	0.526083	0.120073	0.904425	0.999445	0.999445	149.633	156.33
Genome	ENSG00000081026	114.234	0.330088	0.577433	0.571647	0.567561	0.999445	0.999445	101.222	127.245
Genome	ENSG00000081052	359.419	2.10829	1.79814	1.17248	0.241003	0.999445	0.999445	135.329	583.509
Genome	ENSG00000081059	39.489	0.644932	0.840303	0.767499	0.442785	0.999445	0.999445	30.8067	48.1713
Genome	ENSG00000081087	133.942	0.327031	0.553817	0.590504	0.554853	0.999445	0.999445	118.826	149.058
Genome	ENSG00000081148	2905.09	0.29323	0.398161	0.73646	0.461451	0.999445	0.999445	2610.87	3199.3
Genome	ENSG00000081154	355.88	-0.255285	0.454333	-0.56189	0.574191	0.999445	0.999445	387.284	324.475
Genome	ENSG00000081177	29.3716	0.512863	0.933133	0.549614	0.582584	0.999445	0.999445	24.2053	34.5379
Genome	ENSG00000081181	21.359	0.0614029	1.05018	0.058469	0.953375	0.999445	0.999445	20.9045	21.8134
Genome	ENSG00000081189	80.7241	0.531722	0.652254	0.815206	0.414954	0.999445	0.999445	66.0144	95.4338
Genome	ENSG00000081248	40.9241	1.07014	0.870112	1.22989	0.218739	0.999445	0.999445	26.4057	55.4425
Genome	ENSG00000081307	93.4486	-0.447399	0.617411	-0.724638	0.468674	0.999445	0.999445	107.823	79.0737
Genome	ENSG00000081320	157.215	0.301795	0.531368	0.567959	0.570063	0.999445	0.999445	140.831	173.599
Genome	ENSG00000081377	45.6121	0.453065	0.784001	0.577888	0.56334	0.999445	0.999445	38.5084	52.7158
Genome	ENSG00000081386	98.591	-0.0125989	0.592104	-0.0212781	0.983024	0.999445	0.999445	99.0215	98.1605
Genome	ENSG00000081479	21.646	3.59883	1.52374	2.36185	0.0181842	0.999445	0.999445	3.30072	39.9913
Genome	ENSG00000081665	103.805	-0.0811302	0.583644	-0.139006	0.889445	0.999445	0.999445	106.723	100.887
Genome	ENSG00000081692	27.9126	0.501975	0.951987	0.527292	0.597991	0.999445	0.999445	23.105	32.7202
Genome	ENSG00000081721	81.8961	-0.0994762	0.627656	-0.158488	0.874072	0.999445	0.999445	84.7184	79.0737
Genome	ENSG00000081760	63.2877	0.6912	0.717247	0.963684	0.335204	0.999445	0.999445	48.4105	78.1648
Genome	ENSG00000081791	112.631	0.09501	0.570613	0.166505	0.867759	0.999445	0.999445	108.924	116.338
Genome	ENSG00000081803	20.4023	1.6419	1.19868	1.36976	0.170762	0.999445	0.999445	9.90215	30.9024
Genome	ENSG00000081870	15.0446	0.794757	1.25854	0.63149	0.52772	0.999445	0.999445	11.0024	19.0868
Genome	ENSG00000081913	353.846	0.302634	0.458071	0.660672	0.508823	0.999445	0.999445	316.869	390.824
Genome	ENSG00000081923	19.8761	0.831282	1.12016	0.742107	0.458022	0.999445	0.999445	14.3031	25.449
Genome	ENSG00000082014	65.5121	-0.612668	0.70087	-0.874153	0.382035	0.999445	0.999445	79.2172	51.8069
Genome	ENSG00000082068	65.4642	-0.121305	0.67629	-0.179368	0.857649	0.999445	0.999445	68.2148	62.7136
Genome	ENSG00000082146	65.2729	-0.0327765	0.676124	-0.048477	0.961336	0.999445	0.999445	66.0144	64.5314
Genome	ENSG00000082153	649.093	-0.142161	0.418804	-0.339446	0.734273	0.999445	0.999445	681.048	617.139
Genome	ENSG00000082212	231.911	-0.126256	0.481663	-0.262125	0.793225	0.999445	0.999445	242.053	221.77
Genome	ENSG00000082213	197.589	-0.460373	0.517073	-0.890345	0.373281	0.999445	0.999445	228.85	166.327
Genome	ENSG00000082258	410.389	-0.0928587	0.438828	-0.211606	0.832414	0.999445	0.999445	423.592	397.186
Genome	ENSG00000082269	184.457	0.114549	0.504731	0.22695	0.820462	0.999445	0.999445	177.139	191.776
Genome	ENSG00000082397	490.324	0.211788	0.434247	0.487713	0.625753	0.999445	0.999445	454.399	526.249
Genome	ENSG00000082438	715.155	0.32093	0.426481	0.752508	0.451746	0.999445	0.999445	635.938	794.373
Genome	ENSG00000082458	255.495	-0.196407	0.475586	-0.412978	0.679622	0.999445	0.999445	272.859	238.13
Genome	ENSG00000082497	13.1072	2.30933	1.53421	1.50522	0.132267	0.999445	0.999445	4.40096	21.8134
Genome	ENSG00000082512	53.7682	-0.0076997	0.724196	-0.0106321	0.991517	0.999445	0.999445	53.9117	53.6247
Genome	ENSG00000082515	33.3659	-0.953703	0.918215	-1.03865	0.298968	0.999445	0.999445	44.0096	22.7223
Genome	ENSG00000082516	296.586	-0.403302	0.477549	-0.844525	0.398376	0.999445	0.999445	337.773	255.399
Genome	ENSG00000082641	1424.12	0.0186584	0.394721	0.0472699	0.962298	0.999445	0.999445	1414.91	1433.32
Genome	ENSG00000082701	373.699	0.372894	0.460223	0.810246	0.417799	0.999445	0.999445	325.671	421.726
Genome	ENSG00000082781	90.3631	0.759414	0.652561	1.16374	0.244528	0.999445	0.999445	67.1146	113.612
Genome	ENSG00000082805	381.329	0.432685	0.464538	0.93143	0.351631	0.999445	0.999445	324.571	438.087
Genome	ENSG00000082898	1055.06	0.189641	0.406336	0.46671	0.640707	0.999445	0.999445	985.814	1124.3
Genome	ENSG00000082996	197.565	-0.378727	0.510362	-0.742074	0.458042	0.999445	0.999445	223.349	171.781
Genome	ENSG00000083067	34.6575	3.24792	2.55912	1.26915	0.204387	0.999445	0.999445	6.60144	62.7136
Genome	ENSG00000083093	162.979	0.236817	0.523534	0.452342	0.651022	0.999445	0.999445	149.633	176.325
Genome	ENSG00000083097	78.4518	1.30933	0.746926	1.75296	0.0796093	0.999445	0.999445	45.1098	111.794
Genome	ENSG00000083099	65.4882	0.565669	0.698957	0.809305	0.41834	0.999445	0.999445	52.8115	78.1648
Genome	ENSG00000083123	99.0933	0.930042	0.65685	1.41591	0.156801	0.999445	0.999445	68.2148	129.972
Genome	ENSG00000083168	780.931	-0.0578031	0.410004	-0.140982	0.887884	0.999445	0.999445	796.573	765.288
Genome	ENSG00000083223	118.084	0.224293	0.567002	0.395577	0.692417	0.999445	0.999445	108.924	127.245
Genome	ENSG00000083312	1767.32	0.164187	0.395209	0.415444	0.677817	0.999445	0.999445	1666.86	1867.78
Genome	ENSG00000083444	231.122	0.0421068	0.480525	0.0876266	0.930173	0.999445	0.999445	227.75	234.494
Genome	ENSG00000083457	23.4638	-0.0912074	1.00828	-0.0904587	0.927923	0.999445	0.999445	24.2053	22.7223
Genome	ENSG00000083520	563.992	0.183798	0.426427	0.431018	0.666455	0.999445	0.999445	528.115	599.87
Genome	ENSG00000083535	119.783	-0.0829882	0.560553	-0.148047	0.882306	0.999445	0.999445	123.227	116.338
Genome	ENSG00000083544	135.784	-0.201086	0.545212	-0.368822	0.71226	0.999445	0.999445	145.232	126.336
Genome	ENSG00000083635	89.2629	-0.571765	0.635248	-0.900066	0.368085	0.999445	0.999445	106.723	71.8026
Genome	ENSG00000083642	347.412	0.217536	0.453981	0.479175	0.631814	0.999445	0.999445	321.27	373.555
Genome	ENSG00000083750	20.0674	0.517917	1.09395	0.473435	0.635903	0.999445	0.999445	16.5036	23.6312
Genome	ENSG00000083799	77.6865	-0.0159893	0.637779	-0.0250703	0.979999	0.999445	0.999445	78.117	77.2559
Genome	ENSG00000083807	11.3372	-1.08298	1.44116	-0.751467	0.452372	0.999445	0.999445	15.4033	7.27115
Genome	ENSG00000083812	28.8454	0.0239279	0.924137	0.0258922	0.979343	0.999445	0.999445	28.6062	29.0846
Genome	ENSG00000083814	15.8817	0.0869384	1.19684	0.07264	0.942093	0.999445	0.999445	15.4033	16.3601
Genome	ENSG00000083817	16.4318	-0.0125972	1.17804	-0.0106934	0.991468	0.999445	0.999445	16.5036	16.3601
Genome	ENSG00000083828	33.1028	0.692658	0.902175	0.767764	0.442627	0.999445	0.999445	25.3055	40.9002
Genome	ENSG00000083838	13.6095	-0.382546	1.28745	-0.297135	0.766364	0.999445	0.999445	15.4033	11.8156
Genome	ENSG00000083844	94.5727	0.646962	0.633199	1.02174	0.306906	0.999445	0.999445	73.716	115.429
Genome	ENSG00000083845	288.287	-1.1084	0.569371	-1.9467	0.0515702	0.999445	0.999445	393.886	182.688
Genome	ENSG00000083896	425.29	-0.409217	0.456048	-0.89731	0.369554	0.999445	0.999445	485.205	365.375
Genome	ENSG00000083937	72.2809	-0.684745	0.685806	-0.998454	0.318059	0.999445	0.999445	89.1194	55.4425
Genome	ENSG00000084070	79.2651	0.528224	0.655576	0.805741	0.420392	0.999445	0.999445	64.9141	93.616
Genome	ENSG00000084072	96.6297	-0.335754	0.604646	-0.555291	0.578696	0.999445	0.999445	107.823	85.436
Genome	ENSG00000084073	384.94	0.0236668	0.441637	0.0535888	0.957263	0.999445	0.999445	381.783	388.097
Genome	ENSG00000084090	1717.21	-0.291678	0.404004	-0.721968	0.470314	0.999445	0.999445	1890.21	1544.21
Genome	ENSG00000084092	189.863	-0.601033	0.534653	-1.12416	0.260947	0.999445	0.999445	228.85	150.876
Genome	ENSG00000084093	374.823	-0.002761	0.443192	-0.0062298	0.995029	0.999445	0.999445	375.182	374.464
Genome	ENSG00000084112	209.309	0.323487	0.50122	0.645399	0.518668	0.999445	0.999445	185.94	232.677
Genome	ENSG00000084207	728.215	-0.61115	0.457213	-1.33669	0.181325	0.999445	0.999445	880.191	576.238
Genome	ENSG00000084234	1576.07	0.186536	0.398159	0.468496	0.63943	0.999445	0.999445	1474.32	1677.82
Genome	ENSG00000084444	207.18	0.127331	0.492771	0.258398	0.7961	0.999445	0.999445	198.043	216.317
Genome	ENSG00000084463	722.642	-0.0184312	0.412187	-0.0447158	0.964334	0.999445	0.999445	727.258	718.026
Genome	ENSG00000084623	346.24	-0.694384	0.499417	-1.39039	0.16441	0.999445	0.999445	427.993	264.488
Genome	ENSG00000084636	38.5562	-0.580487	0.840482	-0.690659	0.48978	0.999445	0.999445	46.21	30.9024
Genome	ENSG00000084652	455.092	0.0881352	0.433129	0.203485	0.838756	0.999445	0.999445	441.196	468.989
Genome	ENSG00000084676	291.205	0.413518	0.480187	0.86116	0.38915	0.999445	0.999445	249.754	332.655
Genome	ENSG00000084693	146.547	0.264935	0.538261	0.492206	0.622574	0.999445	0.999445	133.129	159.965
Genome	ENSG00000084731	602.094	0.233768	0.426489	0.548121	0.583609	0.999445	0.999445	553.42	650.768
Genome	ENSG00000084733	628.5	0.0062598	0.417322	0.0149999	0.988032	0.999445	0.999445	627.136	629.863
Genome	ENSG00000084754	388.313	-0.279366	0.450561	-0.620041	0.535231	0.999445	0.999445	425.793	350.833
Genome	ENSG00000084764	59.6521	0.550337	0.719551	0.764835	0.44437	0.999445	0.999445	48.4105	70.8937
Genome	ENSG00000084774	729.53	0.109126	0.413521	0.263896	0.79186	0.999445	0.999445	701.953	757.108
Genome	ENSG00000085063	130.139	0.177878	0.550801	0.322944	0.746737	0.999445	0.999445	122.127	138.152
Genome	ENSG00000085117	13.4181	0.0462967	1.29076	0.0358678	0.971388	0.999445	0.999445	13.2029	13.6334
Genome	ENSG00000085185	271.209	0.454379	0.489305	0.928622	0.353085	0.999445	0.999445	228.85	313.568
Genome	ENSG00000085224	806.762	0.170431	0.412686	0.412979	0.679622	0.999445	0.999445	759.165	854.36
Genome	ENSG00000085231	35.6382	-0.690669	0.87366	-0.790547	0.429208	0.999445	0.999445	44.0096	27.2668
Genome	ENSG00000085274	85.7469	-0.225007	0.621698	-0.361924	0.717409	0.999445	0.999445	92.4201	79.0737
Genome	ENSG00000085276	191.824	-0.110143	0.500166	-0.220214	0.825705	0.999445	0.999445	199.143	184.505
Genome	ENSG00000085365	666.219	0.0787486	0.415963	0.189316	0.849845	0.999445	0.999445	648.041	684.397
Genome	ENSG00000085377	141.763	0.0189873	0.53573	0.035442	0.971727	0.999445	0.999445	140.831	142.696
Genome	ENSG00000085382	88.0431	0.363268	0.624002	0.582158	0.56046	0.999445	0.999445	77.0167	99.0694
Genome	ENSG00000085415	249.898	-0.125458	0.474959	-0.264144	0.791669	0.999445	0.999445	260.757	239.039
Genome	ENSG00000085433	78.7867	-0.0560668	0.635038	-0.0882889	0.929647	0.999445	0.999445	80.3175	77.2559
Genome	ENSG00000085449	164.486	0.417853	0.533913	0.782624	0.433848	0.999445	0.999445	140.831	188.141
Genome	ENSG00000085491	229.615	0.715206	0.531278	1.3462	0.178238	0.999445	0.999445	173.838	285.392
Genome	ENSG00000085511	160.683	0.298274	0.528498	0.56438	0.572496	0.999445	0.999445	144.131	177.234
Genome	ENSG00000085552	259.92	0.884602	0.544121	1.62574	0.104004	0.999445	0.999445	182.64	337.199
Genome	ENSG00000085644	49.1042	0.105457	0.749795	0.140648	0.888148	0.999445	0.999445	47.3103	50.898
Genome	ENSG00000085662	251.524	-0.321804	0.484013	-0.664866	0.506136	0.999445	0.999445	279.461	223.588
Genome	ENSG00000085719	363.605	0.143991	0.447751	0.321587	0.747765	0.999445	0.999445	345.475	381.735
Genome	ENSG00000085721	309.024	-0.0424344	0.456436	-0.092969	0.925928	0.999445	0.999445	313.568	304.479
Genome	ENSG00000085733	430.624	0.0987619	0.436357	0.226333	0.820943	0.999445	0.999445	415.89	445.358
Genome	ENSG00000085760	232.557	-0.675949	0.524732	-1.28818	0.197683	0.999445	0.999445	286.062	179.052
Genome	ENSG00000085788	177.234	0.508288	0.533355	0.953001	0.340589	0.999445	0.999445	146.332	208.137
Genome	ENSG00000085832	302.925	0.118764	0.459468	0.258482	0.796035	0.999445	0.999445	290.463	315.386
Genome	ENSG00000085840	147.552	-0.148398	0.532311	-0.278781	0.780413	0.999445	0.999445	155.134	139.97
Genome	ENSG00000085872	624.984	-0.137028	0.420069	-0.326205	0.74427	0.999445	0.999445	654.642	595.325
Genome	ENSG00000085978	120.237	-0.071761	0.559829	-0.128184	0.898003	0.999445	0.999445	123.227	117.247
Genome	ENSG00000085982	144.992	0.28076	0.540484	0.51946	0.60344	0.999445	0.999445	130.928	159.056
Genome	ENSG00000085998	149.824	-0.102302	0.529242	-0.193299	0.846725	0.999445	0.999445	155.134	144.514
Genome	ENSG00000085999	75.5816	0.0292214	0.643653	0.0453993	0.963789	0.999445	0.999445	74.8163	76.347
Genome	ENSG00000086015	209.763	0.0401423	0.489879	0.0819435	0.934692	0.999445	0.999445	206.845	212.681
Genome	ENSG00000086061	696.571	-0.581495	0.454784	-1.27862	0.201032	0.999445	0.999445	835.082	558.06
Genome	ENSG00000086062	450.333	0.943812	0.521791	1.80879	0.0704831	0.999445	0.999445	308.067	592.598
Genome	ENSG00000086065	107.776	-0.356553	0.587419	-0.606983	0.543862	0.999445	0.999445	121.026	94.5249
Genome	ENSG00000086102	204.262	0.417108	0.510632	0.816847	0.414016	0.999445	0.999445	174.938	233.586
Genome	ENSG00000086189	74.7923	-0.256268	0.650383	-0.394026	0.693562	0.999445	0.999445	81.4177	68.167
Genome	ENSG00000086200	155.205	-0.0805031	0.524348	-0.15353	0.87798	0.999445	0.999445	159.535	150.876
Genome	ENSG00000086232	520.294	-0.0677924	0.426028	-0.159127	0.873569	0.999445	0.999445	532.516	508.071
Genome	ENSG00000086300	22.818	0.102879	1.02117	0.100747	0.919751	0.999445	0.999445	22.0048	23.6312
Genome	ENSG00000086475	375.062	-0.264046	0.451629	-0.584651	0.558782	0.999445	0.999445	409.289	340.835
Genome	ENSG00000086504	194.36	-1.00853	0.584149	-1.72649	0.0842589	0.999445	0.999445	259.656	129.063
Genome	ENSG00000086506	15.2838	-1.9277	1.36837	-1.40876	0.158906	0.999445	0.999445	24.2053	6.36225
Genome	ENSG00000086544	61.0872	-0.180996	0.69389	-0.260843	0.794214	0.999445	0.999445	64.9141	57.2603
Genome	ENSG00000086589	229.328	-0.313601	0.491515	-0.638029	0.523455	0.999445	0.999445	254.155	204.501
Genome	ENSG00000086598	711.042	-0.0970955	0.414006	-0.234527	0.814576	0.999445	0.999445	734.96	687.123
Genome	ENSG00000086619	27.1233	-0.275632	0.951436	-0.289701	0.772045	0.999445	0.999445	29.7065	24.5401
Genome	ENSG00000086666	122.916	-0.2403	0.561066	-0.428292	0.668438	0.999445	0.999445	133.129	112.703
Genome	ENSG00000086712	292.64	-0.360084	0.474959	-0.758136	0.448369	0.999445	0.999445	328.972	256.308
Genome	ENSG00000086717	205.099	0.0683209	0.492509	0.13872	0.889671	0.999445	0.999445	200.244	209.954
Genome	ENSG00000086730	10.8589	0.254883	1.42569	0.178779	0.858112	0.999445	0.999445	9.90215	11.8156
Genome	ENSG00000086758	2304.62	0.339952	0.404621	0.840174	0.400811	0.999445	0.999445	2034.34	2574.89
Genome	ENSG00000086827	121.026	0.104971	0.559571	0.187591	0.851197	0.999445	0.999445	116.625	125.427
Genome	ENSG00000086848	33.8443	0.450192	0.87837	0.512531	0.608279	0.999445	0.999445	28.6062	39.0824
Genome	ENSG00000087008	40.2544	0.0462954	0.808088	0.05729	0.954314	0.999445	0.999445	39.6086	40.9002
Genome	ENSG00000087053	379.343	0.233011	0.449313	0.518593	0.604044	0.999445	0.999445	348.776	409.911
Genome	ENSG00000087074	71.372	-0.73284	0.693082	-1.05736	0.290346	0.999445	0.999445	89.1194	53.6247
Genome	ENSG00000087076	14.5184	-0.176095	1.24604	-0.141324	0.887614	0.999445	0.999445	15.4033	13.6334
Genome	ENSG00000087085	6.86454	-2.01259	1.92182	-1.04723	0.294994	0.999445	0.999445	11.0024	2.72668
Genome	ENSG00000087086	104.188	-0.790206	0.630785	-1.25273	0.210303	0.999445	0.999445	132.029	76.347
Genome	ENSG00000087087	950.726	-0.36894	0.422346	-0.87355	0.382363	0.999445	0.999445	1071.63	829.82
Genome	ENSG00000087088	60.1783	-0.227539	0.698798	-0.325614	0.744716	0.999445	0.999445	64.9141	55.4425
Genome	ENSG00000087095	300.676	0.246422	0.465573	0.529288	0.596606	0.999445	0.999445	275.06	326.293
Genome	ENSG00000087111	235.045	0.0490399	0.479047	0.10237	0.918463	0.999445	0.999445	231.05	239.039
Genome	ENSG00000087152	384.558	-0.103054	0.442904	-0.232678	0.816011	0.999445	0.999445	398.287	370.828
Genome	ENSG00000087157	153.651	-0.0691825	0.525471	-0.131658	0.895255	0.999445	0.999445	157.334	149.967
Genome	ENSG00000087191	294.912	-0.334728	0.472465	-0.708472	0.478652	0.999445	0.999445	328.972	260.852
Genome	ENSG00000087206	165.634	-0.532198	0.54217	-0.981607	0.326293	0.999445	0.999445	195.843	135.425
Genome	ENSG00000087245	1050.68	-0.0424344	0.401422	-0.10571	0.915812	0.999445	0.999445	1066.13	1035.23
Genome	ENSG00000087253	266.306	0.396386	0.485495	0.816457	0.414239	0.999445	0.999445	229.95	302.661
Genome	ENSG00000087263	234.471	-0.134019	0.480874	-0.278698	0.780476	0.999445	0.999445	245.353	223.588
Genome	ENSG00000087266	94.0226	0.0154155	0.600657	0.0256644	0.979525	0.999445	0.999445	93.5203	94.5249
Genome	ENSG00000087269	325.073	-0.764943	0.512407	-1.49284	0.135478	0.999445	0.999445	409.289	240.857
Genome	ENSG00000087274	683.99	0.105284	0.415679	0.253283	0.800049	0.999445	0.999445	659.043	708.937
Genome	ENSG00000087299	73.6443	0.213114	0.652886	0.326419	0.744108	0.999445	0.999445	68.2148	79.0737
Genome	ENSG00000087301	38.1257	0.560868	0.845393	0.663441	0.507048	0.999445	0.999445	30.8067	45.4447
Genome	ENSG00000087302	92.3005	-0.0725413	0.604342	-0.120034	0.904457	0.999445	0.999445	94.6206	89.9804
Genome	ENSG00000087338	184.768	0.309329	0.513152	0.602802	0.54664	0.999445	0.999445	165.036	204.501
Genome	ENSG00000087365	792.029	-0.253691	0.417999	-0.606918	0.543905	0.999445	0.999445	861.487	722.57
Genome	ENSG00000087448	55.4425	0.724367	0.752004	0.963249	0.335423	0.999445	0.999445	41.8091	69.0759
Genome	ENSG00000087460	1579.9	-0.0402769	0.393089	-0.102463	0.91839	0.999445	0.999445	1601.95	1557.84
Genome	ENSG00000087470	303.331	0.0282141	0.457729	0.0616392	0.95085	0.999445	0.999445	300.365	306.297
Genome	ENSG00000087502	138.271	0.130359	0.540848	0.241027	0.809534	0.999445	0.999445	132.029	144.514
Genome	ENSG00000087586	237.245	-0.232929	0.48378	-0.481477	0.630178	0.999445	0.999445	256.356	218.134
Genome	ENSG00000087842	62.2592	-0.0210602	0.687278	-0.0306429	0.975554	0.999445	0.999445	62.7136	61.8047
Genome	ENSG00000087903	51.3525	0.542529	0.75692	0.716758	0.473523	0.999445	0.999445	41.8091	60.8958
Genome	ENSG00000087995	145.232	-0.395927	0.546814	-0.724063	0.469027	0.999445	0.999445	165.036	125.427
Genome	ENSG00000088035	38.4127	0.32476	0.830007	0.391273	0.695595	0.999445	0.999445	34.1074	42.718
Genome	ENSG00000088038	238.608	-0.215007	0.482401	-0.445702	0.655813	0.999445	0.999445	256.356	220.861
Genome	ENSG00000088179	270.133	-0.0408786	0.466839	-0.0875646	0.930223	0.999445	0.999445	273.96	266.306
Genome	ENSG00000088205	506.636	-0.11612	0.428442	-0.27103	0.786368	0.999445	0.999445	527.015	486.258
Genome	ENSG00000088247	1325.12	-0.277821	0.407208	-0.682259	0.495075	0.999445	0.999445	1452.32	1197.92
Genome	ENSG00000088256	224.64	0.0448583	0.483228	0.0928305	0.926038	0.999445	0.999445	221.148	228.132
Genome	ENSG00000088280	45.2055	1.11139	0.846369	1.31313	0.18914	0.999445	0.999445	28.6062	61.8047
Genome	ENSG00000088298	55.3707	-0.621407	0.741205	-0.838375	0.40182	0.999445	0.999445	67.1146	43.6269
Genome	ENSG00000088305	89.4064	0.402439	0.62354	0.645409	0.518662	0.999445	0.999445	77.0167	101.796
Genome	ENSG00000088325	1521.68	-0.0917348	0.394736	-0.232395	0.816231	0.999445	0.999445	1570.04	1473.32
Genome	ENSG00000088340	11.2894	2.04629	1.58251	1.29307	0.195988	0.999445	0.999445	4.40096	18.1779
Genome	ENSG00000088356	109.139	-0.894542	0.636015	-1.40648	0.159582	0.999445	0.999445	141.931	76.347
Genome	ENSG00000088367	45.0141	1.26869	0.866848	1.46356	0.143313	0.999445	0.999445	26.4057	63.6225
Genome	ENSG00000088387	1556.53	-0.392534	0.414921	-0.946044	0.344126	0.999445	0.999445	1766.98	1346.07
Genome	ENSG00000088448	220.263	0.0316478	0.484993	0.0652541	0.947972	0.999445	0.999445	217.847	222.679
Genome	ENSG00000088451	164.94	-0.688073	0.558941	-1.23103	0.218311	0.999445	0.999445	203.544	126.336
Genome	ENSG00000088538	71.1807	1.10828	0.738481	1.50076	0.133418	0.999445	0.999445	45.1098	97.2516
Genome	ENSG00000088543	32.0504	-0.185434	0.886303	-0.209223	0.834275	0.999445	0.999445	34.1074	29.9935
Genome	ENSG00000088682	99.1172	-0.482084	0.609712	-0.790675	0.429134	0.999445	0.999445	115.525	82.7093
Genome	ENSG00000088756	37.0254	0.667783	0.86259	0.774161	0.438835	0.999445	0.999445	28.6062	45.4447
Genome	ENSG00000088766	35.5425	-0.606838	0.868629	-0.698616	0.484792	0.999445	0.999445	42.9093	28.1757
Genome	ENSG00000088808	22.7941	0.817476	1.05733	0.77315	0.439433	0.999445	0.999445	16.5036	29.0846
Genome	ENSG00000088812	263.986	0.264521	0.476708	0.554891	0.578969	0.999445	0.999445	239.852	288.119
Genome	ENSG00000088832	257.002	-0.315162	0.481769	-0.654176	0.512998	0.999445	0.999445	284.962	229.041
Genome	ENSG00000088833	268.721	-0.389376	0.483758	-0.804898	0.420879	0.999445	0.999445	304.766	232.677
Genome	ENSG00000088854	99.5477	0.940095	0.65737	1.43009	0.152692	0.999445	0.999445	68.2148	130.881
Genome	ENSG00000088876	44.751	-0.308054	0.780898	-0.394487	0.693222	0.999445	0.999445	49.5108	39.9913
Genome	ENSG00000088888	365.59	0.692784	0.496606	1.39504	0.163005	0.999445	0.999445	279.461	451.72
Genome	ENSG00000088899	15.5229	-0.182522	1.20929	-0.150933	0.880028	0.999445	0.999445	16.5036	14.5423
Genome	ENSG00000088930	455.81	0.239319	0.439462	0.544573	0.586047	0.999445	0.999445	418.091	493.529
Genome	ENSG00000088970	46.3296	-0.69067	0.793971	-0.869893	0.384359	0.999445	0.999445	57.2124	35.4468
Genome	ENSG00000088986	81.633	-0.187096	0.630155	-0.296905	0.766539	0.999445	0.999445	86.9189	76.347
Genome	ENSG00000088992	13.6095	-0.382546	1.28745	-0.297135	0.766364	0.999445	0.999445	15.4033	11.8156
Genome	ENSG00000089006	562.174	-0.363567	0.438871	-0.828414	0.407436	0.999445	0.999445	632.638	491.711
Genome	ENSG00000089009	1106.31	-1.03339	0.509893	-2.02669	0.0426946	0.999445	0.999445	1486.42	726.206
Genome	ENSG00000089022	222.368	0.0158293	0.483982	0.0327063	0.973909	0.999445	0.999445	221.148	223.588
Genome	ENSG00000089048	212.92	-0.70679	0.535961	-1.31873	0.187258	0.999445	0.999445	264.057	161.783
Genome	ENSG00000089050	96.3905	0.6917	0.634288	1.09051	0.275487	0.999445	0.999445	73.716	119.065
Genome	ENSG00000089053	285.129	-0.0985487	0.463425	-0.212653	0.831598	0.999445	0.999445	294.864	275.395
Genome	ENSG00000089057	1043.86	0.703231	0.460961	1.52558	0.127116	0.999445	0.999445	794.373	1293.36
Genome	ENSG00000089060	14.4227	0.0239289	1.24914	0.0191563	0.984716	0.999445	0.999445	14.3031	14.5423
Genome	ENSG00000089063	165.203	0.0990463	0.517134	0.191529	0.848111	0.999445	0.999445	159.535	170.872
Genome	ENSG00000089091	14.5901	0.724367	1.2702	0.570277	0.56849	0.999445	0.999445	11.0024	18.1779
Genome	ENSG00000089094	256.308	-0.412053	0.489415	-0.841929	0.399828	0.999445	0.999445	292.664	219.952
Genome	ENSG00000089123	47.5973	-0.521793	0.774103	-0.674062	0.500272	0.999445	0.999445	56.1122	39.0824
Genome	ENSG00000089154	770.837	0.221215	0.416874	0.530653	0.595659	0.999445	0.999445	711.855	829.82
Genome	ENSG00000089157	1807.62	-0.77518	0.462673	-1.67544	0.093848	0.999445	0.999445	2281.9	1333.35
Genome	ENSG00000089159	228.252	0.426686	0.501039	0.851602	0.394435	0.999445	0.999445	194.742	261.761
Genome	ENSG00000089177	70.6306	0.234041	0.662692	0.353168	0.723963	0.999445	0.999445	64.9141	76.347
Genome	ENSG00000089195	94.6923	-0.199282	0.602362	-0.330834	0.74077	0.999445	0.999445	101.222	88.1626
Genome	ENSG00000089220	336.171	-1.04924	0.551439	-1.90274	0.0570748	0.999445	0.999445	453.299	219.043
Genome	ENSG00000089234	111.794	-0.353636	0.581403	-0.608245	0.543025	0.999445	0.999445	125.427	98.1605
Genome	ENSG00000089248	143.055	-0.469644	0.554401	-0.847119	0.396929	0.999445	0.999445	166.136	119.974
Genome	ENSG00000089280	1579.13	-0.14031	0.395803	-0.354496	0.722967	0.999445	0.999445	1655.86	1502.4
Genome	ENSG00000089289	29.6347	-1.39111	1.00774	-1.38042	0.167456	0.999445	0.999445	42.9093	16.3601
Genome	ENSG00000089335	69.6978	0.428911	0.675414	0.635034	0.525406	0.999445	0.999445	59.4129	79.9826
Genome	ENSG00000089351	220.909	-0.541094	0.514082	-1.05254	0.29255	0.999445	0.999445	261.857	179.961
Genome	ENSG00000089486	175.464	-0.391775	0.5239	-0.747804	0.454578	0.999445	0.999445	199.143	151.785
Genome	ENSG00000089597	1030.9	0.113933	0.403543	0.282332	0.777689	0.999445	0.999445	990.215	1071.59
Genome	ENSG00000089639	18.5366	-0.197629	1.11805	-0.176762	0.859695	0.999445	0.999445	19.8043	17.269
Genome	ENSG00000089682	65.5838	-0.408899	0.686441	-0.59568	0.551389	0.999445	0.999445	74.8163	56.3514
Genome	ENSG00000089685	473.701	-0.407858	0.450485	-0.905375	0.365267	0.999445	0.999445	540.217	407.184
Genome	ENSG00000089693	553.875	-0.489464	0.451935	-1.08304	0.27879	0.999445	0.999445	646.941	460.809
Genome	ENSG00000089723	22.5788	-0.943055	1.06684	-0.88397	0.376712	0.999445	0.999445	29.7065	15.4512
Genome	ENSG00000089737	311.416	-0.47267	0.480519	-0.983666	0.32528	0.999445	0.999445	361.979	260.852
Genome	ENSG00000089775	52.6441	0.354417	0.738959	0.479617	0.6315	0.999445	0.999445	46.21	59.0781
Genome	ENSG00000089818	114.975	-0.263033	0.572229	-0.459664	0.645757	0.999445	0.999445	125.427	104.523
Genome	ENSG00000089876	104.475	-0.275633	0.588251	-0.468564	0.639381	0.999445	0.999445	114.425	94.5249
Genome	ENSG00000089902	210.17	0.197	0.493801	0.398946	0.689933	0.999445	0.999445	195.843	224.497
Genome	ENSG00000089916	186.299	0.0566862	0.50255	0.112797	0.910191	0.999445	0.999445	182.64	189.959
Genome	ENSG00000090006	348.058	0.204174	0.453177	0.45054	0.652321	0.999445	0.999445	323.47	372.646
Genome	ENSG00000090013	18.7997	0.1838	1.11229	0.165245	0.868751	0.999445	0.999445	17.6038	19.9957
Genome	ENSG00000090020	148.724	0.325271	0.539752	0.60263	0.546755	0.999445	0.999445	132.029	165.419
Genome	ENSG00000090054	196.225	-0.17254	0.499562	-0.345382	0.729807	0.999445	0.999445	207.945	184.505
Genome	ENSG00000090060	589.609	-0.194714	0.424992	-0.458158	0.646839	0.999445	0.999445	629.337	549.88
Genome	ENSG00000090061	43.8421	-0.375168	0.789685	-0.475086	0.634726	0.999445	0.999445	49.5108	38.1735
Genome	ENSG00000090097	1207.75	-0.370764	0.417156	-0.888791	0.374115	0.999445	0.999445	1362.1	1053.41
Genome	ENSG00000090238	87.9713	-1.22501	0.71289	-1.71837	0.0857299	0.999445	0.999445	123.227	52.7158
Genome	ENSG00000090263	23.5834	-0.913061	1.04577	-0.873097	0.38261	0.999445	0.999445	30.8067	16.3601
Genome	ENSG00000090266	34.1313	0.188314	0.865102	0.217679	0.827679	0.999445	0.999445	31.9069	36.3557
Genome	ENSG00000090273	477.647	-0.564521	0.466905	-1.20907	0.226636	0.999445	0.999445	569.924	385.371
Genome	ENSG00000090316	256.81	-0.532409	0.500582	-1.06358	0.287519	0.999445	0.999445	303.666	209.954
Genome	ENSG00000090372	313.616	-0.100826	0.456337	-0.220947	0.825134	0.999445	0.999445	324.571	302.661
Genome	ENSG00000090432	99.2846	-0.378203	0.602369	-0.627859	0.530096	0.999445	0.999445	112.224	86.3449
Genome	ENSG00000090447	277.882	-1.16047	0.579658	-2.002	0.0452849	0.999445	0.999445	383.983	171.781
Genome	ENSG00000090470	141.596	-0.0516685	0.536038	-0.0963896	0.923211	0.999445	0.999445	144.131	139.061
Genome	ENSG00000090487	147.049	0.0572658	0.531151	0.107814	0.914143	0.999445	0.999445	144.131	149.967
Genome	ENSG00000090520	77.5429	-0.350595	0.64714	-0.541761	0.587983	0.999445	0.999445	86.9189	68.167
Genome	ENSG00000090565	174.962	0.476439	0.531898	0.895733	0.370395	0.999445	0.999445	146.332	203.592
Genome	ENSG00000090581	51.0894	-0.800723	0.777086	-1.03042	0.302814	0.999445	0.999445	64.9141	37.2646
Genome	ENSG00000090612	82.5419	0.58566	0.65248	0.897591	0.369403	0.999445	0.999445	66.0144	99.0694
Genome	ENSG00000090615	405.701	0.10756	0.439955	0.244479	0.80686	0.999445	0.999445	390.585	420.818
Genome	ENSG00000090621	473.175	-0.309364	0.442147	-0.699686	0.484123	0.999445	0.999445	523.714	422.635
Genome	ENSG00000090661	107.441	0.0192716	0.577452	0.0333735	0.973377	0.999445	0.999445	106.723	108.158
Genome	ENSG00000090674	114.114	-0.0356825	0.567673	-0.0628575	0.94988	0.999445	0.999445	115.525	112.703
Genome	ENSG00000090686	156.784	0.192646	0.52635	0.366004	0.714362	0.999445	0.999445	146.332	167.236
Genome	ENSG00000090776	28.6062	-0.796464	0.959291	-0.830263	0.40639	0.999445	0.999445	36.3079	20.9045
Genome	ENSG00000090857	231.194	0.360676	0.494554	0.729295	0.465821	0.999445	0.999445	202.444	259.943
Genome	ENSG00000090861	633.044	-0.0683665	0.417657	-0.163691	0.869975	0.999445	0.999445	648.041	618.047
Genome	ENSG00000090863	1635.79	-0.0140484	0.3923	-0.0358104	0.971434	0.999445	0.999445	1643.76	1627.83
Genome	ENSG00000090889	259.13	0.552079	0.502592	1.09846	0.272002	0.999445	0.999445	210.146	308.115
Genome	ENSG00000090905	683.823	0.00242296	0.414113	0.00585097	0.995332	0.999445	0.999445	683.249	684.397
Genome	ENSG00000090924	125.619	0.946759	0.624567	1.51586	0.129554	0.999445	0.999445	85.8187	165.419
Genome	ENSG00000090932	97.0363	-1.32217	0.710998	-1.8596	0.0629417	0.999445	0.999445	138.63	55.4425
Genome	ENSG00000090971	21.072	0.479255	1.0693	0.448196	0.654011	0.999445	0.999445	17.6038	24.5401
Genome	ENSG00000090975	166.854	0.434238	0.533565	0.813843	0.415735	0.999445	0.999445	141.931	191.776
Genome	ENSG00000090989	85.3403	0.0954609	0.619758	0.154029	0.877587	0.999445	0.999445	82.5179	88.1626
Genome	ENSG00000091009	155.373	-0.0159896	0.523658	-0.0305344	0.975641	0.999445	0.999445	156.234	154.512
Genome	ENSG00000091039	616.756	0.465003	0.445546	1.04367	0.296638	0.999445	0.999445	518.213	715.299
Genome	ENSG00000091073	41.546	-0.171296	0.799426	-0.214274	0.830334	0.999445	0.999445	44.0096	39.0824
Genome	ENSG00000091127	204.692	-0.389402	0.507644	-0.767078	0.443035	0.999445	0.999445	232.15	177.234
Genome	ENSG00000091129	17.9865	-0.115167	1.13199	-0.101739	0.918964	0.999445	0.999445	18.7041	17.269
Genome	ENSG00000091136	1836.56	-0.48819	0.423205	-1.15355	0.248683	0.999445	0.999445	2144.37	1528.76
Genome	ENSG00000091140	293.381	-0.177118	0.46372	-0.38195	0.702499	0.999445	0.999445	311.368	275.395
Genome	ENSG00000091157	140.328	0.330452	0.547679	0.603368	0.546264	0.999445	0.999445	124.327	156.33
Genome	ENSG00000091164	227.008	-0.475165	0.505366	-0.940238	0.347095	0.999445	0.999445	264.057	189.959
Genome	ENSG00000091262	36.9776	1.67856	0.979476	1.71374	0.0865774	0.999445	0.999445	17.6038	56.3514
Genome	ENSG00000091317	196.106	0.231001	0.502452	0.459746	0.645698	0.999445	0.999445	180.439	211.772
Genome	ENSG00000091409	398.55	0.161382	0.442834	0.364431	0.715537	0.999445	0.999445	376.282	420.818
Genome	ENSG00000091428	64.8663	0.391791	0.689337	0.56836	0.569791	0.999445	0.999445	56.1122	73.6204
Genome	ENSG00000091436	320.672	0.22276	0.459661	0.484617	0.627948	0.999445	0.999445	295.964	345.379
Genome	ENSG00000091483	159.319	-0.486688	0.542686	-0.896814	0.369818	0.999445	0.999445	185.94	132.698
Genome	ENSG00000091490	179.53	0.448732	0.526592	0.852143	0.394135	0.999445	0.999445	151.833	207.228
Genome	ENSG00000091527	731.539	-0.0568936	0.412163	-0.138037	0.890211	0.999445	0.999445	745.962	717.117
Genome	ENSG00000091536	9.94999	0.0138758	1.47999	0.00937563	0.992519	0.999445	0.999445	9.90215	9.99783
Genome	ENSG00000091542	376.808	-0.122419	0.444683	-0.275294	0.78309	0.999445	0.999445	392.785	360.831
Genome	ENSG00000091640	43.1963	-0.275633	0.790263	-0.348786	0.72725	0.999445	0.999445	47.3103	39.0824
Genome	ENSG00000091651	186.323	-0.0281501	0.502209	-0.0560525	0.9553	0.999445	0.999445	188.141	184.505
Genome	ENSG00000091656	297.83	0.491786	0.486024	1.01186	0.311607	0.999445	0.999445	247.554	348.106
Genome	ENSG00000091732	66.7558	-0.253938	0.675214	-0.376085	0.706854	0.999445	0.999445	72.6158	60.8958
Genome	ENSG00000091844	45.2294	0.724367	0.806359	0.898318	0.369016	0.999445	0.999445	34.1074	56.3514
Genome	ENSG00000091947	69.9609	-0.337917	0.668233	-0.505688	0.613076	0.999445	0.999445	78.117	61.8047
Genome	ENSG00000091986	27.2429	1.34328	1.03954	1.29218	0.196295	0.999445	0.999445	15.4033	39.0824
Genome	ENSG00000092010	36.6906	0.116685	0.839014	0.139074	0.889392	0.999445	0.999445	35.2077	38.1735
Genome	ENSG00000092020	28.9411	-0.0763235	0.922874	-0.0827019	0.934089	0.999445	0.999445	29.7065	28.1757
Genome	ENSG00000092036	19.9957	-0.131242	1.08074	-0.121437	0.903345	0.999445	0.999445	20.9045	19.0868
Genome	ENSG00000092051	12.7006	-0.623553	1.33832	-0.465921	0.641272	0.999445	0.999445	15.4033	9.99783
Genome	ENSG00000092054	27.0994	0.30933	0.95459	0.324045	0.745904	0.999445	0.999445	24.2053	29.9935
Genome	ENSG00000092068	59.0063	1.87323	0.886492	2.11308	0.0345937	0.999445	0.999445	25.3055	92.7071
Genome	ENSG00000092094	42.718	0.0614022	0.789829	0.0777412	0.938034	0.999445	0.999445	41.8091	43.6269
Genome	ENSG00000092096	11.3851	1.65036	1.51684	1.08803	0.276584	0.999445	0.999445	5.5012	17.269
Genome	ENSG00000092108	109.115	-0.1697	0.577156	-0.294028	0.768737	0.999445	0.999445	115.525	102.705
Genome	ENSG00000092140	158.65	0.406795	0.537342	0.75705	0.44902	0.999445	0.999445	136.43	180.87
Genome	ENSG00000092148	475.853	0.413093	0.451044	0.915859	0.359741	0.999445	0.999445	408.189	543.518
Genome	ENSG00000092199	1767.68	-0.557035	0.432289	-1.28857	0.197547	0.999445	0.999445	2104.76	1430.6
Genome	ENSG00000092200	48.7215	1.77748	0.917069	1.93822	0.0525968	0.999445	0.999445	22.0048	75.4381
Genome	ENSG00000092201	589.824	-0.0264435	0.41998	-0.0629637	0.949795	0.999445	0.999445	595.229	584.418
Genome	ENSG00000092203	122.557	0.217775	0.561093	0.388127	0.697922	0.999445	0.999445	113.325	131.79
Genome	ENSG00000092208	25.1142	-0.275632	0.982587	-0.280517	0.779081	0.999445	0.999445	27.506	22.7223
Genome	ENSG00000092330	45.7556	-0.307341	0.774407	-0.396873	0.691461	0.999445	0.999445	50.611	40.9002
Genome	ENSG00000092421	18.9911	-0.123629	1.10531	-0.11185	0.910943	0.999445	0.999445	19.8043	18.1779
Genome	ENSG00000092439	550.646	0.210681	0.428864	0.491254	0.623247	0.999445	0.999445	510.511	590.781
Genome	ENSG00000092445	136.669	0.84109	0.600304	1.40111	0.161182	0.999445	0.999445	97.9213	175.416
Genome	ENSG00000092470	231.959	0.258345	0.487502	0.529937	0.596156	0.999445	0.999445	211.246	252.672
Genome	ENSG00000092531	36.9537	0.30933	0.842033	0.367361	0.71335	0.999445	0.999445	33.0072	40.9002
Genome	ENSG00000092621	297.399	-0.178446	0.462753	-0.385617	0.69978	0.999445	0.999445	315.769	279.03
Genome	ENSG00000092820	833.288	-0.0938681	0.408744	-0.22965	0.818364	0.999445	0.999445	860.387	806.188
Genome	ENSG00000092841	105.479	0.298102	0.588516	0.506531	0.612484	0.999445	0.999445	94.6206	116.338
Genome	ENSG00000092847	604.031	0.110425	0.420614	0.262532	0.792911	0.999445	0.999445	580.926	627.136
Genome	ENSG00000092853	222.679	0.451172	0.505508	0.892513	0.372118	0.999445	0.999445	188.141	257.217
Genome	ENSG00000092871	12.7006	-0.623553	1.33832	-0.465921	0.641272	0.999445	0.999445	15.4033	9.99783
Genome	ENSG00000092931	139.922	0.531721	0.563617	0.94341	0.345471	0.999445	0.999445	114.425	165.419
Genome	ENSG00000092964	404.792	0.401869	0.458229	0.877005	0.380484	0.999445	0.999445	348.776	460.809
Genome	ENSG00000092978	97.4908	0.0198226	0.594155	0.0333627	0.973385	0.999445	0.999445	96.8211	98.1605
Genome	ENSG00000093000	489.319	-0.0341324	0.428525	-0.0796508	0.936515	0.999445	0.999445	495.108	483.531
Genome	ENSG00000093009	81.4655	-0.311257	0.635214	-0.490003	0.624132	0.999445	0.999445	90.2196	72.7115
Genome	ENSG00000093010	235.236	-0.232565	0.484525	-0.479985	0.631238	0.999445	0.999445	254.155	216.317
Genome	ENSG00000093144	142.983	-0.134278	0.536111	-0.250466	0.802227	0.999445	0.999445	149.633	136.334
Genome	ENSG00000093167	85.436	0.0614018	0.619058	0.0991857	0.920991	0.999445	0.999445	83.6182	87.2538
Genome	ENSG00000093183	139.18	0.148393	0.540442	0.274577	0.783641	0.999445	0.999445	132.029	146.332
Genome	ENSG00000093217	24.4684	-0.0987543	0.990463	-0.0997052	0.920578	0.999445	0.999445	25.3055	23.6312
Genome	ENSG00000094631	147.36	0.724366	0.577076	1.25524	0.209393	0.999445	0.999445	111.124	183.596
Genome	ENSG00000094804	383.505	-0.336228	0.455402	-0.73831	0.460326	0.999445	0.999445	427.993	339.017
Genome	ENSG00000094841	25.9035	0.563903	0.985271	0.572332	0.567097	0.999445	0.999445	20.9045	30.9024
Genome	ENSG00000094880	188.117	-0.237159	0.506782	-0.467971	0.639805	0.999445	0.999445	203.544	172.69
Genome	ENSG00000094914	129.398	0.236266	0.553903	0.426547	0.669709	0.999445	0.999445	118.826	139.97
Genome	ENSG00000094916	1577.84	1.01374	0.501541	2.02124	0.0432549	0.999445	0.999445	1045.23	2110.45
Genome	ENSG00000094975	164.199	0.472828	0.538756	0.877628	0.380146	0.999445	0.999445	137.53	190.868
Genome	ENSG00000095002	250.041	0.46435	0.496688	0.934893	0.349843	0.999445	0.999445	210.146	289.937
Genome	ENSG00000095015	325.408	0.24213	0.459713	0.526699	0.598403	0.999445	0.999445	298.165	352.651
Genome	ENSG00000095059	15.4512	-1.06413	1.25941	-0.844937	0.398146	0.999445	0.999445	20.9045	9.99783
Genome	ENSG00000095066	50.9219	0.204993	0.742038	0.276257	0.782351	0.999445	0.999445	47.3103	54.5336
Genome	ENSG00000095139	996.912	-0.104855	0.404055	-0.259507	0.795244	0.999445	0.999445	1033.12	960.7
Genome	ENSG00000095209	253.366	-0.361704	0.486296	-0.743795	0.457001	0.999445	0.999445	284.962	221.77
Genome	ENSG00000095261	173.67	0.180249	0.513589	0.35096	0.725619	0.999445	0.999445	162.835	184.505
Genome	ENSG00000095303	1.10024	-3.71824	4.70093	-0.790958	0.428969	0.999445	0.999445	2.20048	0
Genome	ENSG00000095319	897.556	0.383465	0.425364	0.9015	0.367322	0.999445	0.999445	778.969	1016.14
Genome	ENSG00000095321	50.5871	-0.189903	0.74263	-0.255717	0.79817	0.999445	0.999445	53.9117	47.2624
Genome	ENSG00000095380	41.5221	-1.33008	0.892637	-1.49006	0.13621	0.999445	0.999445	59.4129	23.6312
Genome	ENSG00000095383	19.4216	0.778815	1.12687	0.691129	0.489485	0.999445	0.999445	14.3031	24.5401
Genome	ENSG00000095397	19.613	0.461333	1.10182	0.4187	0.675435	0.999445	0.999445	16.5036	22.7223
Genome	ENSG00000095464	43.9617	0.582348	0.803176	0.725057	0.468417	0.999445	0.999445	35.2077	52.7158
Genome	ENSG00000095485	81.4416	-0.116155	0.629031	-0.184657	0.853498	0.999445	0.999445	84.7184	78.1648
Genome	ENSG00000095539	40.8045	0.00676704	0.803601	0.00842089	0.993281	0.999445	0.999445	40.7089	40.9002
Genome	ENSG00000095564	448.73	0.318573	0.445726	0.714727	0.474778	0.999445	0.999445	399.387	498.074
Genome	ENSG00000095574	287.019	-0.903664	0.539415	-1.67527	0.0938818	0.999445	0.999445	374.081	199.957
Genome	ENSG00000095739	45.349	0.296273	0.777879	0.380873	0.703297	0.999445	0.999445	40.7089	49.9891
Genome	ENSG00000095777	8.6584	1.10288	1.63884	0.672961	0.500972	0.999445	0.999445	5.5012	11.8156
Genome	ENSG00000095787	1131.95	-0.216844	0.406215	-0.533816	0.593469	0.999445	0.999445	1216.86	1047.05
Genome	ENSG00000095794	62.1874	-0.22909	0.690919	-0.331573	0.740212	0.999445	0.999445	67.1146	57.2603
Genome	ENSG00000095906	191.346	-0.351582	0.511695	-0.687094	0.492024	0.999445	0.999445	214.547	168.145
Genome	ENSG00000095932	12.2222	0.554443	1.36323	0.406711	0.68422	0.999445	0.999445	9.90215	14.5423
Genome	ENSG00000095951	306.106	0.147578	0.459624	0.321084	0.748147	0.999445	0.999445	290.463	321.748
Genome	ENSG00000096060	192.183	0.22634	0.504356	0.44877	0.653598	0.999445	0.999445	177.139	207.228
Genome	ENSG00000096063	520.7	-0.353787	0.441293	-0.801706	0.422723	0.999445	0.999445	584.227	457.173
Genome	ENSG00000096070	159.032	0.331697	0.531792	0.623735	0.532802	0.999445	0.999445	140.831	177.234
Genome	ENSG00000096080	32.6245	-0.730198	0.906596	-0.805428	0.420573	0.999445	0.999445	40.7089	24.5401
Genome	ENSG00000096092	25.736	0.171827	0.971394	0.176887	0.859597	0.999445	0.999445	24.2053	27.2668
Genome	ENSG00000096093	75.5338	0.451348	0.659754	0.684116	0.493902	0.999445	0.999445	63.8139	87.2538
Genome	ENSG00000096384	5319.37	-0.578321	0.426464	-1.35608	0.175073	0.999445	0.999445	6371.49	4267.25
Genome	ENSG00000096401	357.339	-0.081909	0.447018	-0.183234	0.854614	0.999445	0.999445	367.48	347.197
Genome	ENSG00000096433	23.5595	-0.214231	1.00812	-0.212506	0.831713	0.999445	0.999445	25.3055	21.8134
Genome	ENSG00000096654	105.264	-0.0701642	0.581155	-0.120732	0.903903	0.999445	0.999445	107.823	102.705
Genome	ENSG00000096717	173.575	-0.150827	0.512372	-0.29437	0.768475	0.999445	0.999445	182.64	164.51
Genome	ENSG00000096746	399.865	-0.355602	0.454576	-0.782272	0.434055	0.999445	0.999445	448.898	350.833
Genome	ENSG00000096872	26.6449	0.264936	0.959818	0.276027	0.782527	0.999445	0.999445	24.2053	29.0846
Genome	ENSG00000096968	29.2759	0.617452	0.941112	0.656087	0.511768	0.999445	0.999445	23.105	35.4468
Genome	ENSG00000097007	1018.82	-0.10287	0.403444	-0.254979	0.798739	0.999445	0.999445	1055.13	982.514
Genome	ENSG00000097021	99.4281	-0.73826	0.632543	-1.16713	0.243158	0.999445	0.999445	124.327	74.5292
Genome	ENSG00000097033	248.678	0.204878	0.478584	0.428092	0.668584	0.999445	0.999445	231.05	266.306
Genome	ENSG00000097046	174.579	0.194393	0.513534	0.37854	0.70503	0.999445	0.999445	162.835	186.323
Genome	ENSG00000097096	236.623	0.755585	0.533912	1.41519	0.157014	0.999445	0.999445	176.038	297.208
Genome	ENSG00000099139	34.825	0.908791	0.90383	1.00549	0.314661	0.999445	0.999445	24.2053	45.4447
Genome	ENSG00000099194	2187.51	-0.508464	0.423636	-1.20024	0.230047	0.999445	0.999445	2569.06	1805.97
Genome	ENSG00000099203	14.9967	-1.20163	1.28879	-0.932369	0.351146	0.999445	0.999445	20.9045	9.08893
Genome	ENSG00000099204	1573.22	0.0784993	0.393853	0.199311	0.842019	0.999445	0.999445	1530.43	1616.01
Genome	ENSG00000099219	59.5564	0.601883	0.723929	0.831411	0.405741	0.999445	0.999445	47.3103	71.8026
Genome	ENSG00000099246	360.95	-0.175545	0.449292	-0.390715	0.696008	0.999445	0.999445	382.883	339.017
Genome	ENSG00000099256	70.2957	0.830161	0.70821	1.1722	0.241118	0.999445	0.999445	50.611	89.9804
Genome	ENSG00000099260	73.3333	-0.275633	0.65531	-0.420614	0.674037	0.999445	0.999445	80.3175	66.3492
Genome	ENSG00000099282	86.1774	-0.0248251	0.616998	-0.0402353	0.967906	0.999445	0.999445	86.9189	85.436
Genome	ENSG00000099290	110.407	-0.249402	0.578057	-0.431448	0.666142	0.999445	0.999445	119.926	100.887
Genome	ENSG00000099308	113.42	0.28324	0.576021	0.491718	0.622919	0.999445	0.999445	102.322	124.518
Genome	ENSG00000099326	69.3868	0.800718	0.707836	1.13122	0.257963	0.999445	0.999445	50.611	88.1626
Genome	ENSG00000099330	28.4388	-1.19763	0.999969	-1.19766	0.231047	0.999445	0.999445	39.6086	17.269
Genome	ENSG00000099331	391.518	0.481591	0.467899	1.02926	0.303356	0.999445	0.999445	326.771	456.264
Genome	ENSG00000099338	13.0594	-0.275631	1.30878	-0.210602	0.833198	0.999445	0.999445	14.3031	11.8156
Genome	ENSG00000099341	189.48	-0.87686	0.568258	-1.54307	0.122815	0.999445	0.999445	245.353	133.607
Genome	ENSG00000099364	587.289	-0.152672	0.423182	-0.360772	0.71827	0.999445	0.999445	618.334	556.243
Genome	ENSG00000099365	65.3925	-0.320027	0.682567	-0.468858	0.639171	0.999445	0.999445	72.6158	58.1692
Genome	ENSG00000099381	678.25	-0.0821355	0.415329	-0.19776	0.843233	0.999445	0.999445	697.552	658.948
Genome	ENSG00000099385	19.5173	0.617452	1.11298	0.554773	0.57905	0.999445	0.999445	15.4033	23.6312
Genome	ENSG00000099399	45.6121	0.453065	0.784001	0.577888	0.56334	0.999445	0.999445	38.5084	52.7158
Genome	ENSG00000099622	283.718	-0.0014586	0.462731	-0.00315215	0.997485	0.999445	0.999445	283.862	283.575
Genome	ENSG00000099624	190.27	-0.751782	0.551803	-1.36241	0.173068	0.999445	0.999445	238.752	141.787
Genome	ENSG00000099625	52.5962	-0.193171	0.732206	-0.26382	0.791919	0.999445	0.999445	56.1122	49.0802
Genome	ENSG00000099783	1030.88	-0.340453	0.417739	-0.81499	0.415078	0.999445	0.999445	1151.95	909.802
Genome	ENSG00000099785	11.9591	-0.0346229	1.35979	-0.0254619	0.979687	0.999445	0.999445	12.1026	11.8156
Genome	ENSG00000099795	47.5734	-1.59756	0.892022	-1.79094	0.0733026	0.999445	0.999445	71.5155	23.6312
Genome	ENSG00000099797	183.142	-0.410861	0.520696	-0.789061	0.430076	0.999445	0.999445	209.045	157.239
Genome	ENSG00000099800	209.715	-0.997531	0.57601	-1.73179	0.0833104	0.999445	0.999445	279.461	139.97
Genome	ENSG00000099804	223.085	-0.775787	0.540579	-1.4351	0.151257	0.999445	0.999445	281.661	164.51
Genome	ENSG00000099810	36.4275	-0.0776931	0.840472	-0.0924399	0.926349	0.999445	0.999445	37.4081	35.4468
Genome	ENSG00000099814	103.71	1.17017	0.681526	1.71698	0.0859831	0.999445	0.999445	63.8139	143.605
Genome	ENSG00000099817	403.405	-0.471184	0.46478	-1.01378	0.310688	0.999445	0.999445	468.702	338.108
Genome	ENSG00000099821	344.064	-0.364378	0.464254	-0.784867	0.432532	0.999445	0.999445	387.284	300.844
Genome	ENSG00000099834	35.2794	0.937361	0.902327	1.03883	0.298886	0.999445	0.999445	24.2053	46.3536
Genome	ENSG00000099849	12.4375	-1.27563	1.40279	-0.909347	0.363167	0.999445	0.999445	17.6038	7.27115
Genome	ENSG00000099875	208.83	0.39472	0.506664	0.779058	0.435945	0.999445	0.999445	180.439	237.221
Genome	ENSG00000099889	74.3379	0.54292	0.669745	0.810637	0.417574	0.999445	0.999445	60.5132	88.1626
Genome	ENSG00000099899	91.6069	-0.339058	0.614363	-0.551886	0.581026	0.999445	0.999445	102.322	80.8915
Genome	ENSG00000099901	327.656	-0.621741	0.493666	-1.25944	0.207872	0.999445	0.999445	397.186	258.126
Genome	ENSG00000099904	232.15	-0.0273496	0.479948	-0.0569845	0.954558	0.999445	0.999445	234.351	229.95
Genome	ENSG00000099910	37.2646	1.35908	0.933552	1.45582	0.145443	0.999445	0.999445	20.9045	53.6247
Genome	ENSG00000099917	259.441	-0.247727	0.476861	-0.519496	0.603415	0.999445	0.999445	281.661	237.221
Genome	ENSG00000099940	85.1968	0.505726	0.639851	0.790382	0.429305	0.999445	0.999445	70.4153	99.9783
Genome	ENSG00000099942	785.738	-0.185493	0.414169	-0.447869	0.654248	0.999445	0.999445	836.182	735.295
Genome	ENSG00000099949	57.8104	-0.300724	0.711266	-0.4228	0.672441	0.999445	0.999445	63.8139	51.8069
Genome	ENSG00000099954	400.726	-0.117174	0.440842	-0.265796	0.790397	0.999445	0.999445	416.991	384.462
Genome	ENSG00000099956	214.499	0.0733741	0.488093	0.150328	0.880506	0.999445	0.999445	209.045	219.952
Genome	ENSG00000099968	344.375	0.0922172	0.449755	0.205039	0.837542	0.999445	0.999445	333.372	355.377
Genome	ENSG00000099991	285.727	0.208082	0.467384	0.445205	0.656172	0.999445	0.999445	265.158	306.297
Genome	ENSG00000099992	59.1737	-0.226723	0.702903	-0.322553	0.747034	0.999445	0.999445	63.8139	54.5336
Genome	ENSG00000099994	388.169	-1.00547	0.537426	-1.8709	0.0613593	0.999445	0.999445	518.213	258.126
Genome	ENSG00000099995	476.81	-0.0308299	0.42979	-0.0717327	0.942815	0.999445	0.999445	481.905	471.716
Genome	ENSG00000099998	12.5092	-0.160154	1.33274	-0.120169	0.904349	0.999445	0.999445	13.2029	11.8156
Genome	ENSG00000099999	37.3364	-0.00554344	0.832103	-0.00666196	0.994685	0.999445	0.999445	37.4081	37.2646
Genome	ENSG00000100003	36.3318	0.00190139	0.84119	0.00226036	0.998196	0.99949	0.99949	36.3079	36.3557
Genome	ENSG00000100014	159.583	-0.837512	0.580538	-1.44265	0.14912	0.999445	0.999445	204.644	114.521
Genome	ENSG00000100023	139.013	0.51578	0.563046	0.916053	0.359639	0.999445	0.999445	114.425	163.601
Genome	ENSG00000100027	22.6267	0.361797	1.03199	0.350584	0.7259	0.999445	0.999445	19.8043	25.449
Genome	ENSG00000100028	172.929	0.223937	0.515894	0.434076	0.664233	0.999445	0.999445	159.535	186.323
Genome	ENSG00000100029	345.953	-0.855262	0.521334	-1.64053	0.100896	0.999445	0.999445	445.597	246.31
Genome	ENSG00000100030	878.517	0.0848666	0.406992	0.208522	0.834822	0.999445	0.999445	852.685	904.349
Genome	ENSG00000100034	153.172	0.422006	0.542793	0.77747	0.436881	0.999445	0.999445	130.928	175.416
Genome	ENSG00000100036	5.66862	-1.08298	1.97133	-0.549364	0.582755	0.999445	0.999445	7.70167	3.63557
Genome	ENSG00000100038	10.0457	-0.27563	1.47544	-0.186812	0.851808	0.999445	0.999445	11.0024	9.08893
Genome	ENSG00000100056	71.9939	-0.561035	0.676214	-0.82967	0.406725	0.999445	0.999445	85.8187	58.1692
Genome	ENSG00000100058	88.6171	-0.52356	0.632562	-0.827682	0.407851	0.999445	0.999445	104.523	72.7115
Genome	ENSG00000100068	29.5869	-0.226723	0.916626	-0.247345	0.804642	0.999445	0.999445	31.9069	27.2668
Genome	ENSG00000100075	68.5736	-0.17028	0.666668	-0.25542	0.798399	0.999445	0.999445	72.6158	64.5314
Genome	ENSG00000100077	180.678	0.250435	0.512258	0.488885	0.624923	0.999445	0.999445	165.036	196.321
Genome	ENSG00000100083	225.119	-0.0196195	0.482798	-0.0406372	0.967585	0.999445	0.999445	226.649	223.588
Genome	ENSG00000100084	32.8637	-0.0125981	0.875813	-0.0143844	0.988523	0.999445	0.999445	33.0072	32.7202
Genome	ENSG00000100099	270.133	-0.264907	0.474549	-0.558229	0.576688	0.999445	0.999445	294.864	245.401
Genome	ENSG00000100104	48.0757	-0.835059	0.796499	-1.04841	0.294449	0.999445	0.999445	61.6134	34.5379
Genome	ENSG00000100105	197.445	0.0234201	0.495978	0.0472201	0.962338	0.999445	0.999445	195.843	199.048
Genome	ENSG00000100106	56.3753	0.468027	0.727757	0.643109	0.520153	0.999445	0.999445	47.3103	65.4403
Genome	ENSG00000100109	103.303	-0.374197	0.595428	-0.62845	0.529709	0.999445	0.999445	116.625	89.9804
Genome	ENSG00000100116	10.7632	0.531723	1.44281	0.368533	0.712476	0.999445	0.999445	8.80191	12.7245
Genome	ENSG00000100124	40.7328	-0.311256	0.809416	-0.384544	0.700575	0.999445	0.999445	45.1098	36.3557
Genome	ENSG00000100129	206.104	-0.524377	0.518808	-1.01073	0.312144	0.999445	0.999445	243.153	169.054
Genome	ENSG00000100138	145.088	-0.15617	0.53475	-0.292043	0.770254	0.999445	0.999445	152.933	137.243
Genome	ENSG00000100139	100.194	-0.348146	0.599058	-0.581155	0.561136	0.999445	0.999445	112.224	88.1626
Genome	ENSG00000100142	54.3183	-1.21423	0.807973	-1.50281	0.132888	0.999445	0.999445	75.9165	32.7202
Genome	ENSG00000100147	115.956	0.396481	0.57931	0.684402	0.493722	0.999445	0.999445	100.122	131.79
Genome	ENSG00000100150	51.1372	-0.219049	0.740427	-0.295842	0.767351	0.999445	0.999445	55.012	47.2624
Genome	ENSG00000100151	36.2601	-0.355803	0.848511	-0.419326	0.674978	0.999445	0.999445	40.7089	31.8113
Genome	ENSG00000100154	306.058	0.251382	0.464567	0.541109	0.588433	0.999445	0.999445	279.461	332.655
Genome	ENSG00000100162	49.2237	-0.275633	0.752607	-0.366237	0.714188	0.999445	0.999445	53.9117	44.5358
Genome	ENSG00000100167	20.785	0.930818	1.10814	0.83998	0.40092	0.999445	0.999445	14.3031	27.2668
Genome	ENSG00000100201	2064.41	0.572257	0.432504	1.32312	0.185794	0.999445	0.999445	1660.26	2468.55
Genome	ENSG00000100207	805.256	-0.166191	0.412462	-0.402925	0.687004	0.999445	0.999445	851.585	758.926
Genome	ENSG00000100209	12.1505	-0.516638	1.36006	-0.379865	0.704046	0.999445	0.999445	14.3031	9.99783
Genome	ENSG00000100211	10.1413	-0.565136	1.4786	-0.382211	0.702305	0.999445	0.999445	12.1026	8.18004
Genome	ENSG00000100216	216.173	-0.886282	0.557855	-1.58873	0.112121	0.999445	0.999445	280.561	151.785
Genome	ENSG00000100219	226.769	-0.580144	0.515946	-1.12443	0.260831	0.999445	0.999445	271.759	181.779
Genome	ENSG00000100220	257.863	-0.41691	0.489343	-0.851979	0.394226	0.999445	0.999445	294.864	220.861
Genome	ENSG00000100221	107.536	0.560137	0.604053	0.927297	0.353772	0.999445	0.999445	86.9189	128.154
Genome	ENSG00000100225	298.858	0.230257	0.465123	0.495046	0.620568	0.999445	0.999445	275.06	322.657
Genome	ENSG00000100226	306.058	0.053674	0.457331	0.117364	0.906572	0.999445	0.999445	300.365	311.75
Genome	ENSG00000100227	408.261	-0.194184	0.44278	-0.438555	0.660984	0.999445	0.999445	435.695	380.826
Genome	ENSG00000100234	1790.11	1.68977	1.51944	1.1121	0.266096	0.999445	0.999445	847.184	2733.04
Genome	ENSG00000100239	177.928	0.299345	0.516693	0.579347	0.562355	0.999445	0.999445	159.535	196.321
Genome	ENSG00000100241	664.377	0.00405201	0.415183	0.00975959	0.992213	0.999445	0.999445	663.444	665.31
Genome	ENSG00000100242	110.407	0.86924	0.632818	1.3736	0.169565	0.999445	0.999445	78.117	142.696
Genome	ENSG00000100243	236.336	-0.245002	0.484744	-0.505425	0.613261	0.999445	0.999445	256.356	216.317
Genome	ENSG00000100246	14.9011	-0.986123	1.27211	-0.775186	0.43823	0.999445	0.999445	19.8043	9.99783
Genome	ENSG00000100258	97.1559	0.438062	0.611057	0.716893	0.47344	0.999445	0.999445	82.5179	111.794
Genome	ENSG00000100263	174.651	-0.425876	0.527042	-0.808049	0.419062	0.999445	0.999445	200.244	149.058
Genome	ENSG00000100266	343.944	-0.309382	0.460068	-0.67247	0.501284	0.999445	0.999445	380.683	307.206
Genome	ENSG00000100280	368.652	0.0953228	0.445416	0.214009	0.83054	0.999445	0.999445	356.478	380.826
Genome	ENSG00000100281	258.987	0.21357	0.475541	0.44911	0.653352	0.999445	0.999445	239.852	278.121
Genome	ENSG00000100284	56.6145	-0.199012	0.713199	-0.279041	0.780214	0.999445	0.999445	60.5132	52.7158
Genome	ENSG00000100285	1172.66	-0.258341	0.408198	-0.632881	0.526811	0.999445	0.999445	1277.38	1067.95
Genome	ENSG00000100292	23.4638	-0.0912074	1.00828	-0.0904587	0.927923	0.999445	0.999445	24.2053	22.7223
Genome	ENSG00000100294	54.8924	-1.59756	0.857575	-1.86288	0.0624793	0.999445	0.999445	82.5179	27.2668
Genome	ENSG00000100296	347.843	0.266819	0.456759	0.584156	0.559115	0.999445	0.999445	315.769	379.917
Genome	ENSG00000100297	526.034	-0.283901	0.435354	-0.652115	0.514327	0.999445	0.999445	577.626	474.442
Genome	ENSG00000100299	17.6277	-0.358093	1.14687	-0.312235	0.754862	0.999445	0.999445	19.8043	15.4512
Genome	ENSG00000100300	38.8193	-0.388107	0.827649	-0.468927	0.639122	0.999445	0.999445	44.0096	33.6291
Genome	ENSG00000100304	592.838	-0.542737	0.45553	-1.19144	0.233481	0.999445	0.999445	703.053	482.622
Genome	ENSG00000100307	5.93172	0.209796	1.88844	0.111095	0.911541	0.999445	0.999445	5.5012	6.36225
Genome	ENSG00000100316	1292.4	-0.696973	0.455969	-1.52855	0.126375	0.999445	0.999445	1598.65	986.149
Genome	ENSG00000100319	17.0059	-1.08298	1.21164	-0.893818	0.371419	0.999445	0.999445	23.105	10.9067
Genome	ENSG00000100320	163.146	0.679379	0.560139	1.21287	0.225178	0.999445	0.999445	125.427	200.865
Genome	ENSG00000100321	143.677	0.458707	0.553796	0.828295	0.407503	0.999445	0.999445	121.026	166.327
Genome	ENSG00000100324	162.74	-0.275633	0.52519	-0.524826	0.599704	0.999445	0.999445	178.239	147.241
Genome	ENSG00000100325	152.718	0.0167215	0.525891	0.0317966	0.974634	0.999445	0.999445	151.833	153.603
Genome	ENSG00000100330	44.6314	0.11139	0.777345	0.143296	0.886057	0.999445	0.999445	42.9093	46.3536
Genome	ENSG00000100335	509.746	-0.482084	0.454765	-1.06007	0.289111	0.999445	0.999445	594.129	425.362
Genome	ENSG00000100344	132.124	0.291407	0.553694	0.526296	0.598682	0.999445	0.999445	118.826	145.423
Genome	ENSG00000100345	866.391	0.284737	0.417701	0.681675	0.495444	0.999445	0.999445	781.17	951.611
Genome	ENSG00000100347	85.7708	0.295523	0.625304	0.472608	0.636493	0.999445	0.999445	77.0167	94.5249
Genome	ENSG00000100348	72.5201	-0.355803	0.661403	-0.537953	0.59061	0.999445	0.999445	81.4177	63.6225
Genome	ENSG00000100350	193.57	0.47889	0.521436	0.918407	0.358406	0.999445	0.999445	161.735	225.406
Genome	ENSG00000100353	385.538	-0.537973	0.47446	-1.13386	0.256852	0.999445	0.999445	456.599	314.477
Genome	ENSG00000100354	702.981	0.271461	0.423256	0.641363	0.521287	0.999445	0.999445	637.039	768.924
Genome	ENSG00000100364	127.484	-0.252913	0.556259	-0.454668	0.649348	0.999445	0.999445	138.63	116.338
Genome	ENSG00000100372	112.057	-0.288572	0.577519	-0.499676	0.617303	0.999445	0.999445	123.227	100.887
Genome	ENSG00000100376	96.7971	-0.230779	0.599521	-0.384939	0.700283	0.999445	0.999445	104.523	89.0715
Genome	ENSG00000100379	28.965	-0.631775	0.942672	-0.670197	0.502732	0.999445	0.999445	35.2077	22.7223
Genome	ENSG00000100380	822.405	-0.152702	0.411183	-0.371373	0.71036	0.999445	0.999445	865.888	778.922
Genome	ENSG00000100387	31.7873	-0.413136	0.896441	-0.460862	0.644898	0.999445	0.999445	36.3079	27.2668
Genome	ENSG00000100393	1356.04	0.184025	0.400673	0.45929	0.646026	0.999445	0.999445	1269.68	1442.41
Genome	ENSG00000100395	89.4303	-0.455182	0.625862	-0.727288	0.467049	0.999445	0.999445	103.422	75.4381
Genome	ENSG00000100401	722.379	-0.195574	0.417448	-0.4685	0.639427	0.999445	0.999445	771.268	673.49
Genome	ENSG00000100403	944.89	0.201256	0.409765	0.491149	0.623321	0.999445	0.999445	879.091	1010.69
Genome	ENSG00000100410	65.6556	-0.209544	0.677597	-0.309245	0.757135	0.999445	0.999445	70.4153	60.8958
Genome	ENSG00000100412	259.752	-0.108984	0.471226	-0.231277	0.8171	0.999445	0.999445	269.559	249.946
Genome	ENSG00000100413	165.012	0.134351	0.518134	0.259298	0.795406	0.999445	0.999445	157.334	172.69
Genome	ENSG00000100416	137.482	-0.466858	0.55936	-0.834628	0.403927	0.999445	0.999445	159.535	115.429
Genome	ENSG00000100417	13.4181	0.0462967	1.29076	0.0358678	0.971388	0.999445	0.999445	13.2029	13.6334
Genome	ENSG00000100418	125.571	0.699276	0.594862	1.17553	0.239784	0.999445	0.999445	95.7208	155.421
Genome	ENSG00000100422	375.397	0.273082	0.452401	0.603628	0.546091	0.999445	0.999445	339.974	410.82
Genome	ENSG00000100425	195.819	-0.032777	0.496862	-0.065968	0.947403	0.999445	0.999445	198.043	193.594
Genome	ENSG00000100426	397.186	-0.152002	0.442523	-0.34349	0.73123	0.999445	0.999445	418.091	376.282
Genome	ENSG00000100439	70.6067	-0.399368	0.669506	-0.596512	0.550833	0.999445	0.999445	80.3175	60.8958
Genome	ENSG00000100441	137.482	0.417528	0.55637	0.75045	0.452984	0.999445	0.999445	117.726	157.239
Genome	ENSG00000100442	58.1692	-0.22588	0.707124	-0.319435	0.749397	0.999445	0.999445	62.7136	53.6247
Genome	ENSG00000100445	17.4364	-0.0277041	1.14735	-0.0241462	0.980736	0.999445	0.999445	17.6038	17.269
Genome	ENSG00000100461	152.646	0.328746	0.536667	0.612571	0.54016	0.999445	0.999445	135.329	169.963
Genome	ENSG00000100462	141.74	-0.736185	0.582037	-1.26484	0.205928	0.999445	0.999445	177.139	106.341
Genome	ENSG00000100478	14.2314	0.434861	1.26737	0.34312	0.731508	0.999445	0.999445	12.1026	16.3601
Genome	ENSG00000100479	38.1496	0.139405	0.826581	0.168652	0.86607	0.999445	0.999445	36.3079	39.9913
Genome	ENSG00000100483	48.4344	-0.735064	0.785429	-0.935876	0.349337	0.999445	0.999445	60.5132	36.3557
Genome	ENSG00000100485	97.1798	0.272803	0.601244	0.453731	0.650022	0.999445	0.999445	88.0191	106.341
Genome	ENSG00000100490	57.2842	0.507555	0.726385	0.698742	0.484713	0.999445	0.999445	47.3103	67.2581
Genome	ENSG00000100503	181.779	0.231326	0.510636	0.453016	0.650537	0.999445	0.999445	167.236	196.321
Genome	ENSG00000100504	60.4414	-0.108523	0.695111	-0.156123	0.875936	0.999445	0.999445	62.7136	58.1692
Genome	ENSG00000100505	26.9559	-0.65896	0.972042	-0.677913	0.497827	0.999445	0.999445	33.0072	20.9045
Genome	ENSG00000100519	119.567	-0.40965	0.5747	-0.712807	0.475965	0.999445	0.999445	136.43	102.705
Genome	ENSG00000100522	91.6069	-0.339058	0.614363	-0.551886	0.581026	0.999445	0.999445	102.322	80.8915
Genome	ENSG00000100523	149.537	0.36093	0.541361	0.66671	0.504958	0.999445	0.999445	130.928	168.145
Genome	ENSG00000100526	63.2159	-0.483741	0.699435	-0.691616	0.489178	0.999445	0.999445	73.716	52.7158
Genome	ENSG00000100528	259.561	0.380277	0.48622	0.782109	0.434151	0.999445	0.999445	225.549	293.573
Genome	ENSG00000100532	19.7086	0.30933	1.09312	0.28298	0.777192	0.999445	0.999445	17.6038	21.8134
Genome	ENSG00000100554	61.3503	-0.0641289	0.691011	-0.0928044	0.926059	0.999445	0.999445	62.7136	59.987
Genome	ENSG00000100564	37.1211	-1.09875	0.898598	-1.22274	0.221427	0.999445	0.999445	50.611	23.6312
Genome	ENSG00000100567	85.0054	-0.875095	0.674304	-1.29777	0.194365	0.999445	0.999445	110.024	59.987
Genome	ENSG00000100568	85.0054	-0.13975	0.621013	-0.225035	0.821952	0.999445	0.999445	89.1194	80.8915
Genome	ENSG00000100575	20.2588	0.221867	1.07747	0.205914	0.836858	0.999445	0.999445	18.7041	21.8134
Genome	ENSG00000100577	30.4479	0.935871	0.953033	0.981992	0.326104	0.999445	0.999445	20.9045	39.9913
Genome	ENSG00000100578	121.505	-0.0147668	0.557847	-0.026471	0.978882	0.999445	0.999445	122.127	120.883
Genome	ENSG00000100580	239.948	0.373679	0.492279	0.759081	0.447804	0.999445	0.999445	209.045	270.85
Genome	ENSG00000100591	226.243	-0.647264	0.523656	-1.23605	0.21644	0.999445	0.999445	276.16	176.325
Genome	ENSG00000100592	271.209	0.454379	0.489305	0.928622	0.353085	0.999445	0.999445	228.85	313.568
Genome	ENSG00000100596	117.773	0.43574	0.579749	0.751602	0.45229	0.999445	0.999445	100.122	135.425
Genome	ENSG00000100600	428.184	-0.080286	0.436166	-0.184072	0.853957	0.999445	0.999445	440.096	416.273
Genome	ENSG00000100601	29.2042	0.167974	0.921376	0.182308	0.855341	0.999445	0.999445	27.506	30.9024
Genome	ENSG00000100603	160.109	-0.348237	0.531437	-0.655274	0.512291	0.999445	0.999445	179.339	140.878
Genome	ENSG00000100605	204.405	-0.346716	0.504651	-0.687041	0.492057	0.999445	0.999445	228.85	179.961
Genome	ENSG00000100612	55.4664	-0.67524	0.745228	-0.906085	0.364891	0.999445	0.999445	68.2148	42.718
Genome	ENSG00000100614	260.948	0.332049	0.482096	0.688761	0.490973	0.999445	0.999445	231.05	290.846
Genome	ENSG00000100625	83.9291	-1.05524	0.69837	-1.51101	0.130786	0.999445	0.999445	113.325	54.5336
Genome	ENSG00000100629	84.1444	0.169152	0.624187	0.270995	0.786395	0.999445	0.999445	79.2172	89.0715
Genome	ENSG00000100632	100.409	-0.568084	0.614589	-0.924331	0.355314	0.999445	0.999445	119.926	80.8915
Genome	ENSG00000100644	349.541	0.160884	0.450929	0.356783	0.721254	0.999445	0.999445	330.072	369.011
Genome	ENSG00000100647	131.598	0.183798	0.54941	0.334538	0.737974	0.999445	0.999445	123.227	139.97
Genome	ENSG00000100650	241.335	0.0703623	0.476953	0.147525	0.882718	0.999445	0.999445	235.451	247.219
Genome	ENSG00000100664	880.478	-0.361494	0.423647	-0.85329	0.393498	0.999445	0.999445	990.215	770.741
Genome	ENSG00000100697	558.874	0.301911	0.434253	0.695243	0.486903	0.999445	0.999445	500.609	617.139
Genome	ENSG00000100711	37.7669	-1.21674	0.906724	-1.3419	0.179627	0.999445	0.999445	52.8115	22.7223
Genome	ENSG00000100714	245.856	-0.058675	0.47504	-0.123516	0.901699	0.999445	0.999445	250.855	240.857
Genome	ENSG00000100722	198.067	-0.224495	0.500747	-0.448319	0.653923	0.999445	0.999445	213.446	182.688
Genome	ENSG00000100726	216.317	-0.182093	0.490083	-0.371555	0.710224	0.999445	0.999445	229.95	202.683
Genome	ENSG00000100731	197.756	-0.408219	0.512536	-0.79647	0.425759	0.999445	0.999445	225.549	169.963
Genome	ENSG00000100744	91.4155	-0.275633	0.61163	-0.450653	0.652239	0.999445	0.999445	100.122	82.7093
Genome	ENSG00000100749	92.9702	-0.29123	0.609252	-0.478012	0.632642	0.999445	0.999445	102.322	83.6182
Genome	ENSG00000100764	52.2614	-0.584961	0.753213	-0.77662	0.437383	0.999445	0.999445	62.7136	41.8091
Genome	ENSG00000100784	58.3844	1.62384	0.851546	1.90693	0.0565296	0.999445	0.999445	28.6062	88.1626
Genome	ENSG00000100796	348.202	-0.0685891	0.448469	-0.152941	0.878445	0.999445	0.999445	356.478	339.926
Genome	ENSG00000100802	29.1324	-0.275632	0.923722	-0.298393	0.765403	0.999445	0.999445	31.9069	26.3579
Genome	ENSG00000100804	222.607	-0.426255	0.50271	-0.847915	0.396485	0.999445	0.999445	255.255	189.959
Genome	ENSG00000100811	479.178	-0.275634	0.43911	-0.627709	0.530195	0.999445	0.999445	524.814	433.542
Genome	ENSG00000100813	602.811	-0.15344	0.422146	-0.363477	0.716249	0.999445	0.999445	634.838	570.785
Genome	ENSG00000100814	199.191	-0.630728	0.533222	-1.18286	0.236864	0.999445	0.999445	242.053	156.33
Genome	ENSG00000100815	157.478	-0.03769	0.522057	-0.0721952	0.942447	0.999445	0.999445	159.535	155.421
Genome	ENSG00000100823	319.117	-0.532791	0.485063	-1.0984	0.272032	0.999445	0.999445	377.382	260.852
Genome	ENSG00000100836	113.588	-0.705777	0.608522	-1.15982	0.246122	0.999445	0.999445	140.831	86.3449
Genome	ENSG00000100842	59.1977	-0.498025	0.715917	-0.695646	0.48665	0.999445	0.999445	69.3151	49.0802
Genome	ENSG00000100852	446.171	0.32527	0.44654	0.728423	0.466355	0.999445	0.999445	396.086	496.256
Genome	ENSG00000100865	37.9343	-0.909504	0.87236	-1.04258	0.297143	0.999445	0.999445	49.5108	26.3579
Genome	ENSG00000100883	110.981	0.139404	0.573964	0.24288	0.808099	0.999445	0.999445	105.623	116.338
Genome	ENSG00000100888	529.215	-0.0359934	0.42481	-0.0847283	0.932477	0.999445	0.999445	535.816	522.614
Genome	ENSG00000100889	150.565	-0.150938	0.529755	-0.28492	0.775706	0.999445	0.999445	158.434	142.696
Genome	ENSG00000100890	19.613	0.461333	1.10182	0.4187	0.675435	0.999445	0.999445	16.5036	22.7223
Genome	ENSG00000100897	114.855	-0.0997835	0.567346	-0.175878	0.86039	0.999445	0.999445	118.826	110.885
Genome	ENSG00000100902	11.6003	-0.401161	1.38453	-0.289745	0.772011	0.999445	0.999445	13.2029	9.99783
Genome	ENSG00000100906	74.1705	-0.413136	0.659812	-0.626142	0.531221	0.999445	0.999445	84.7184	63.6225
Genome	ENSG00000100908	33.2703	-0.860594	0.910728	-0.944952	0.344684	0.999445	0.999445	42.9093	23.6312
Genome	ENSG00000100911	34.825	-0.878296	0.896763	-0.979407	0.327379	0.999445	0.999445	45.1098	24.5401
Genome	ENSG00000100916	45.2533	0.361797	0.781364	0.463033	0.643341	0.999445	0.999445	39.6086	50.898
Genome	ENSG00000100926	14.04	0.87637	1.30367	0.672232	0.501436	0.999445	0.999445	9.90215	18.1779
Genome	ENSG00000100934	258.413	0.519927	0.499509	1.04088	0.297933	0.999445	0.999445	212.346	304.479
Genome	ENSG00000100938	53.3138	-0.0323617	0.726459	-0.0445472	0.964468	0.999445	0.999445	53.9117	52.7158
Genome	ENSG00000100941	593.603	-0.582588	0.46032	-1.26561	0.205651	0.999445	0.999445	711.855	475.351
Genome	ENSG00000100949	34.4901	0.30933	0.865316	0.357476	0.720736	0.999445	0.999445	30.8067	38.1735
Genome	ENSG00000100968	166.997	-0.137305	0.516528	-0.265823	0.790375	0.999445	0.999445	174.938	159.056
Genome	ENSG00000100979	464.349	-0.0954507	0.432183	-0.220857	0.825204	0.999445	0.999445	479.704	448.993
Genome	ENSG00000100982	156.712	-0.275633	0.529781	-0.520277	0.60287	0.999445	0.999445	171.637	141.787
Genome	ENSG00000100983	122.079	-0.157313	0.559203	-0.281317	0.778467	0.999445	0.999445	128.728	115.429
Genome	ENSG00000100991	323.303	0.443845	0.475776	0.932885	0.350879	0.999445	0.999445	273.96	372.646
Genome	ENSG00000100994	336.793	0.104758	0.451561	0.23199	0.816546	0.999445	0.999445	324.571	349.015
Genome	ENSG00000100997	107.082	0.549869	0.603829	0.910636	0.362487	0.999445	0.999445	86.9189	127.245
Genome	ENSG00000101000	87.5169	-1.2501	0.717224	-1.74297	0.0813397	0.999445	0.999445	123.227	51.8069
Genome	ENSG00000101003	283.096	-0.255169	0.470313	-0.542552	0.587438	0.999445	0.999445	308.067	258.126
Genome	ENSG00000101004	589.633	-0.0166197	0.419939	-0.0395766	0.968431	0.999445	0.999445	593.029	586.236
Genome	ENSG00000101017	16.8145	-0.716203	1.18804	-0.602845	0.546612	0.999445	0.999445	20.9045	12.7245
Genome	ENSG00000101019	156.593	-0.155724	0.524908	-0.296669	0.766719	0.999445	0.999445	165.036	148.15
Genome	ENSG00000101040	341.6	0.34058	0.463146	0.735362	0.462119	0.999445	0.999445	301.466	381.735
Genome	ENSG00000101052	51.1372	-0.219049	0.740427	-0.295842	0.767351	0.999445	0.999445	55.012	47.2624
Genome	ENSG00000101057	600.061	-0.140884	0.421838	-0.333977	0.738397	0.999445	0.999445	629.337	570.785
Genome	ENSG00000101079	324.284	0.302024	0.463753	0.651261	0.514878	0.999445	0.999445	290.463	358.104
Genome	ENSG00000101084	55.8491	-0.893762	0.764081	-1.16972	0.242113	0.999445	0.999445	72.6158	39.0824
Genome	ENSG00000101098	9.5673	1.30933	1.58954	0.823716	0.410101	0.999445	0.999445	5.5012	13.6334
Genome	ENSG00000101104	78.9063	0.475688	0.652552	0.728965	0.466023	0.999445	0.999445	66.0144	91.7982
Genome	ENSG00000101109	389.748	0.0752735	0.441557	0.170473	0.864638	0.999445	0.999445	379.583	399.913
Genome	ENSG00000101126	1014.04	0.0396131	0.402291	0.0984688	0.92156	0.999445	0.999445	1000.12	1027.96
Genome	ENSG00000101132	27.3386	-1.11517	1.00568	-1.10886	0.267489	0.999445	0.999445	37.4081	17.269
Genome	ENSG00000101138	224.066	-0.146736	0.485477	-0.302251	0.762461	0.999445	0.999445	235.451	212.681
Genome	ENSG00000101144	347.03	-0.0968847	0.449254	-0.215657	0.829255	0.999445	0.999445	358.678	335.382
Genome	ENSG00000101146	219.785	-0.454957	0.506453	-0.89832	0.369015	0.999445	0.999445	254.155	185.414
Genome	ENSG00000101150	238.178	-0.287808	0.486493	-0.591597	0.55412	0.999445	0.999445	261.857	214.499
Genome	ENSG00000101152	655.336	0.472277	0.444063	1.06354	0.287539	0.999445	0.999445	549.019	761.653
Genome	ENSG00000101158	360.4	-0.171394	0.449215	-0.38154	0.702803	0.999445	0.999445	381.783	339.017
Genome	ENSG00000101161	365.949	-0.133615	0.446853	-0.299013	0.76493	0.999445	0.999445	382.883	349.015
Genome	ENSG00000101166	379.511	-0.542199	0.475803	-1.13955	0.254475	0.999445	0.999445	449.998	309.024
Genome	ENSG00000101181	139.204	-0.401164	0.552723	-0.725795	0.467964	0.999445	0.999445	158.434	119.974
Genome	ENSG00000101182	270.396	-0.938598	0.548377	-1.71159	0.086972	0.999445	0.999445	355.377	185.414
Genome	ENSG00000101187	62.594	-0.676995	0.71653	-0.944825	0.344748	0.999445	0.999445	77.0167	48.1713
Genome	ENSG00000101189	85.1729	-0.746263	0.659973	-1.13075	0.258161	0.999445	0.999445	106.723	63.6225
Genome	ENSG00000101190	68.0235	-0.148254	0.667999	-0.221937	0.824363	0.999445	0.999445	71.5155	64.5314
Genome	ENSG00000101191	646.271	0.223418	0.423118	0.528028	0.59748	0.999445	0.999445	596.33	696.212
Genome	ENSG00000101193	237.03	-0.39849	0.494835	-0.8053	0.420647	0.999445	0.999445	269.559	204.501
Genome	ENSG00000101194	99.6912	-0.660658	0.624321	-1.0582	0.289963	0.999445	0.999445	122.127	77.2559
Genome	ENSG00000101199	321.366	-0.0781875	0.454119	-0.172174	0.863301	0.999445	0.999445	330.072	312.659
Genome	ENSG00000101210	10.5001	-0.138127	1.44379	-0.09567	0.923783	0.999445	0.999445	11.0024	9.99783
Genome	ENSG00000101216	97.9691	-0.128291	0.594447	-0.215817	0.829131	0.999445	0.999445	102.322	93.616
Genome	ENSG00000101220	153.196	-0.892836	0.592156	-1.50777	0.131613	0.999445	0.999445	199.143	107.249
Genome	ENSG00000101224	227.917	0.0717795	0.482227	0.14885	0.881672	0.999445	0.999445	222.248	233.586
Genome	ENSG00000101236	96.4144	0.520226	0.618639	0.84092	0.400393	0.999445	0.999445	79.2172	113.612
Genome	ENSG00000101246	111.483	0.410706	0.586398	0.700387	0.483685	0.999445	0.999445	95.7208	127.245
Genome	ENSG00000101247	94.7641	-0.713319	0.637886	-1.11825	0.263459	0.999445	0.999445	117.726	71.8026
Genome	ENSG00000101255	87.9235	-0.111514	0.613981	-0.181624	0.855878	0.999445	0.999445	91.3199	84.5271
Genome	ENSG00000101265	41.4503	1.46853	0.916289	1.60269	0.109003	0.999445	0.999445	22.0048	60.8958
Genome	ENSG00000101266	1060.8	-0.318049	0.415116	-0.766169	0.443576	0.999445	0.999445	1177.26	944.34
Genome	ENSG00000101290	366.786	0.333576	0.458142	0.728107	0.466548	0.999445	0.999445	324.571	409.002
Genome	ENSG00000101294	444.64	-0.52602	0.465777	-1.12934	0.258755	0.999445	0.999445	524.814	364.466
Genome	ENSG00000101298	89.0237	-0.145865	0.612296	-0.238227	0.811705	0.999445	0.999445	93.5203	84.5271
Genome	ENSG00000101310	267.549	-0.199969	0.471962	-0.423698	0.671786	0.999445	0.999445	286.062	249.037
Genome	ENSG00000101333	141.931	0.520008	0.560719	0.927395	0.353721	0.999445	0.999445	116.625	167.236
Genome	ENSG00000101337	347.054	0.205567	0.453435	0.453354	0.650294	0.999445	0.999445	322.37	371.737
Genome	ENSG00000101343	161.95	-0.0353703	0.518568	-0.0682078	0.94562	0.999445	0.999445	163.936	159.965
Genome	ENSG00000101346	316.845	0.0198223	0.454491	0.0436143	0.965212	0.999445	0.999445	314.668	319.022
Genome	ENSG00000101347	127.006	0.337343	0.56196	0.600298	0.548308	0.999445	0.999445	112.224	141.787
Genome	ENSG00000101350	277.356	0.149929	0.467242	0.320881	0.748301	0.999445	0.999445	262.957	291.755
Genome	ENSG00000101361	684.731	-0.619735	0.460207	-1.34664	0.178095	0.999445	0.999445	829.58	539.883
Genome	ENSG00000101363	84.838	-0.25856	0.624996	-0.413698	0.679096	0.999445	0.999445	92.4201	77.2559
Genome	ENSG00000101365	224.425	-0.677321	0.527871	-1.28312	0.199451	0.999445	0.999445	276.16	172.69
Genome	ENSG00000101367	719.963	0.0104493	0.41231	0.0253432	0.979781	0.999445	0.999445	717.356	722.57
Genome	ENSG00000101384	61.7808	0.213752	0.692804	0.308531	0.757678	0.999445	0.999445	57.2124	66.3492
Genome	ENSG00000101391	99.8826	-0.102302	0.590579	-0.173223	0.862476	0.999445	0.999445	103.422	96.3427
Genome	ENSG00000101400	35.4947	0.292651	0.854878	0.342331	0.732102	0.999445	0.999445	31.9069	39.0824
Genome	ENSG00000101407	218.134	0.120295	0.487475	0.246772	0.805085	0.999445	0.999445	209.045	227.223
Genome	ENSG00000101412	251.787	-0.537603	0.502672	-1.06949	0.284849	0.999445	0.999445	298.165	205.41
Genome	ENSG00000101413	238.8	0.0138731	0.477328	0.029064	0.976814	0.999445	0.999445	237.652	239.948
Genome	ENSG00000101417	27.2668	0.685893	0.973257	0.70474	0.480972	0.999445	0.999445	20.9045	33.6291
Genome	ENSG00000101421	243.081	-0.461852	0.498264	-0.926923	0.353966	0.999445	0.999445	281.661	204.501
Genome	ENSG00000101439	90.6501	-0.700131	0.644087	-1.08701	0.277032	0.999445	0.999445	112.224	69.0759
Genome	ENSG00000101440	21.072	0.479255	1.0693	0.448196	0.654011	0.999445	0.999445	17.6038	24.5401
Genome	ENSG00000101442	51.2568	-0.591134	0.75875	-0.779089	0.435927	0.999445	0.999445	61.6134	40.9002
Genome	ENSG00000101444	868.567	-0.403062	0.428107	-0.941499	0.346449	0.999445	0.999445	989.115	748.019
Genome	ENSG00000101447	145.495	0.0706913	0.53274	0.132694	0.894436	0.999445	0.999445	141.931	149.058
Genome	ENSG00000101452	95.075	-0.321437	0.60676	-0.529759	0.596279	0.999445	0.999445	105.623	84.5271
Genome	ENSG00000101457	88.641	-0.710036	0.649008	-1.09403	0.273941	0.999445	0.999445	110.024	67.2581
Genome	ENSG00000101463	5.66862	-1.08298	1.97133	-0.549364	0.582755	0.999445	0.999445	7.70167	3.63557
Genome	ENSG00000101464	103.183	-0.191569	0.58711	-0.326291	0.744204	0.999445	0.999445	110.024	96.3427
Genome	ENSG00000101470	86.0818	-0.705621	0.65386	-1.07916	0.280516	0.999445	0.999445	106.723	65.4403
Genome	ENSG00000101473	38.1018	-0.623555	0.847152	-0.736061	0.461694	0.999445	0.999445	46.21	29.9935
Genome	ENSG00000101474	363.725	-0.407789	0.464663	-0.877602	0.38016	0.999445	0.999445	414.79	312.659
Genome	ENSG00000101493	646.343	0.149727	0.419354	0.357043	0.72106	0.999445	0.999445	612.833	679.852
Genome	ENSG00000101544	324.977	0.189489	0.457093	0.414552	0.67847	0.999445	0.999445	303.666	346.288
Genome	ENSG00000101546	46.4253	-0.755625	0.798805	-0.945944	0.344177	0.999445	0.999445	58.3127	34.5379
Genome	ENSG00000101557	457.795	-0.25665	0.440121	-0.583136	0.559802	0.999445	0.999445	498.408	417.182
Genome	ENSG00000101558	816.234	-0.636835	0.45739	-1.39232	0.163824	0.999445	0.999445	993.516	638.952
Genome	ENSG00000101574	45.8513	-0.37079	0.77641	-0.47757	0.632957	0.999445	0.999445	51.7112	39.9913
Genome	ENSG00000101577	210.815	0.464912	0.511813	0.908362	0.363687	0.999445	0.999445	177.139	244.492
Genome	ENSG00000101596	388.671	0.0429741	0.441225	0.0973973	0.922411	0.999445	0.999445	382.883	394.46
Genome	ENSG00000101605	22.3636	0.046296	1.0294	0.0449736	0.964128	0.999445	0.999445	22.0048	22.7223
Genome	ENSG00000101608	44.1531	0.444259	0.792975	0.560243	0.575314	0.999445	0.999445	37.4081	50.898
Genome	ENSG00000101624	57.2124	-0.796464	0.748598	-1.06394	0.287355	0.999445	0.999445	72.6158	41.8091
Genome	ENSG00000101639	267.669	-0.0440917	0.467622	-0.0942892	0.924879	0.999445	0.999445	271.759	263.579
Genome	ENSG00000101654	259.513	-0.197631	0.474329	-0.416653	0.676932	0.999445	0.999445	277.26	241.766
Genome	ENSG00000101665	28.0322	-0.172539	0.936251	-0.184287	0.853789	0.999445	0.999445	29.7065	26.3579
Genome	ENSG00000101680	631.37	1.40244	1.29979	1.07898	0.280597	0.999445	0.999445	346.575	916.164
Genome	ENSG00000101695	10.7632	0.531723	1.44281	0.368533	0.712476	0.999445	0.999445	8.80191	12.7245
Genome	ENSG00000101745	326.843	-0.262337	0.460341	-0.569875	0.568763	0.999445	0.999445	356.478	297.208
Genome	ENSG00000101751	87.8995	0.0683212	0.613662	0.111334	0.911352	0.999445	0.999445	85.8187	89.9804
Genome	ENSG00000101752	722.283	0.142868	0.415056	0.344213	0.730686	0.999445	0.999445	686.549	758.017
Genome	ENSG00000101773	148.556	-0.149256	0.531449	-0.280847	0.778827	0.999445	0.999445	156.234	140.878
Genome	ENSG00000101782	193.738	-0.0969276	0.498827	-0.194311	0.845932	0.999445	0.999445	200.244	187.232
Genome	ENSG00000101811	97.4429	0.345855	0.604622	0.572019	0.567309	0.999445	0.999445	85.8187	109.067
Genome	ENSG00000101825	32.3135	0.0363115	0.882047	0.0411673	0.967162	0.999445	0.999445	31.9069	32.7202
Genome	ENSG00000101843	95.8165	-0.397195	0.609695	-0.651465	0.514747	0.999445	0.999445	108.924	82.7093
Genome	ENSG00000101846	92.5636	0.00447468	0.60349	0.00741467	0.994084	0.999445	0.999445	92.4201	92.7071
Genome	ENSG00000101849	476.021	0.0510391	0.430124	0.118661	0.905544	0.999445	0.999445	467.602	484.44
Genome	ENSG00000101856	371.02	-0.221039	0.449791	-0.491425	0.623126	0.999445	0.999445	399.387	342.653
Genome	ENSG00000101868	193.212	0.141562	0.500435	0.282878	0.77727	0.999445	0.999445	183.74	202.683
Genome	ENSG00000101871	113.349	0.715089	0.611204	1.16997	0.242014	0.999445	0.999445	85.8187	140.878
Genome	ENSG00000101882	43.9139	-0.0785959	0.78134	-0.100591	0.919875	0.999445	0.999445	45.1098	42.718
Genome	ENSG00000101888	40.0631	0.191493	0.812074	0.235808	0.813582	0.999445	0.999445	37.4081	42.718
Genome	ENSG00000101901	87.78	0.282362	0.62027	0.455224	0.648948	0.999445	0.999445	79.2172	96.3427
Genome	ENSG00000101911	38.0778	-0.199684	0.82761	-0.241277	0.80934	0.999445	0.999445	40.7089	35.4468
Genome	ENSG00000101928	54.0791	-0.464666	0.736406	-0.630992	0.528046	0.999445	0.999445	62.7136	45.4447
Genome	ENSG00000101935	79.8391	0.301912	0.639717	0.471946	0.636965	0.999445	0.999445	71.5155	88.1626
Genome	ENSG00000101938	80.6762	-0.585317	0.655283	-0.893228	0.371735	0.999445	0.999445	96.8211	64.5314
Genome	ENSG00000101940	107.513	0.139404	0.579159	0.240701	0.809787	0.999445	0.999445	102.322	112.703
Genome	ENSG00000101945	96.5101	-0.140984	0.59738	-0.236003	0.81343	0.999445	0.999445	101.222	91.7982
Genome	ENSG00000101966	409.576	0.336837	0.452006	0.745205	0.456148	0.999445	0.999445	361.979	457.173
Genome	ENSG00000101972	931.544	0.414066	0.427524	0.96852	0.332785	0.999445	0.999445	798.774	1064.31
Genome	ENSG00000101974	424.286	0.305141	0.44765	0.681651	0.49546	0.999445	0.999445	379.583	468.989
Genome	ENSG00000101997	67.4016	-0.318702	0.675626	-0.471713	0.637131	0.999445	0.999445	74.8163	59.987
Genome	ENSG00000102001	118.969	0.379231	0.574254	0.660389	0.509004	0.999445	0.999445	103.422	134.516
Genome	ENSG00000102003	305.938	-0.481057	0.482579	-0.996846	0.318839	0.999445	0.999445	356.478	255.399
Genome	ENSG00000102007	62.1157	-0.44002	0.700819	-0.627865	0.530093	0.999445	0.999445	71.5155	52.7158
Genome	ENSG00000102024	449.328	0.379396	0.450721	0.841754	0.399926	0.999445	0.999445	390.585	508.071
Genome	ENSG00000102030	37.9104	-0.468277	0.839143	-0.558042	0.576816	0.999445	0.999445	44.0096	31.8113
Genome	ENSG00000102032	13.7769	0.352399	1.28253	0.27477	0.783493	0.999445	0.999445	12.1026	15.4512
Genome	ENSG00000102034	62.2114	0.491706	0.705353	0.697107	0.485736	0.999445	0.999445	51.7112	72.7115
Genome	ENSG00000102038	401.587	0.421958	0.460618	0.916068	0.359631	0.999445	0.999445	343.275	459.9
Genome	ENSG00000102043	21.933	-0.749562	1.06396	-0.704502	0.48112	0.999445	0.999445	27.506	16.3601
Genome	ENSG00000102054	353.536	-0.140857	0.449298	-0.313504	0.753898	0.999445	0.999445	370.781	336.291
Genome	ENSG00000102078	16.982	-0.105706	1.16108	-0.0910412	0.92746	0.999445	0.999445	17.6038	16.3601
Genome	ENSG00000102081	284.436	0.456028	0.485874	0.938573	0.34795	0.999445	0.999445	239.852	329.019
Genome	ENSG00000102096	40.5414	-0.168717	0.806984	-0.209071	0.834392	0.999445	0.999445	42.9093	38.1735
Genome	ENSG00000102098	318.495	0.194445	0.45873	0.423877	0.671655	0.999445	0.999445	297.065	339.926
Genome	ENSG00000102100	63.0963	-0.184002	0.686211	-0.268143	0.788589	0.999445	0.999445	67.1146	59.0781
Genome	ENSG00000102103	109.211	-0.765684	0.620864	-1.23326	0.21748	0.999445	0.999445	137.53	80.8915
Genome	ENSG00000102104	171.9	1.06615	0.604968	1.76233	0.0780132	0.999445	0.999445	111.124	232.677
Genome	ENSG00000102119	193.546	-0.703967	0.544386	-1.29314	0.195963	0.999445	0.999445	239.852	147.241
Genome	ENSG00000102125	66.6362	0.0269297	0.671421	0.0401085	0.968007	0.999445	0.999445	66.0144	67.2581
Genome	ENSG00000102144	984.69	-0.484957	0.433737	-1.11809	0.263528	0.999445	0.999445	1148.65	820.731
Genome	ENSG00000102158	155.253	0.497858	0.547561	0.909228	0.36323	0.999445	0.999445	128.728	181.779
Genome	ENSG00000102172	420.435	-0.2412	0.443663	-0.543656	0.586678	0.999445	0.999445	455.499	385.371
Genome	ENSG00000102178	204.262	-0.475932	0.515193	-0.923794	0.355594	0.999445	0.999445	237.652	170.872
Genome	ENSG00000102181	102.561	0.901671	0.647947	1.39158	0.164049	0.999445	0.999445	71.5155	133.607
Genome	ENSG00000102189	265.11	-0.0364459	0.468351	-0.0778175	0.937973	0.999445	0.999445	268.458	261.761
Genome	ENSG00000102218	116.721	0.724367	0.607914	1.19156	0.233433	0.999445	0.999445	88.0191	145.423
Genome	ENSG00000102221	84.5988	0.183798	0.623566	0.294753	0.768182	0.999445	0.999445	79.2172	89.9804
Genome	ENSG00000102225	491.472	-0.105362	0.429595	-0.24526	0.806255	0.999445	0.999445	509.411	473.533
Genome	ENSG00000102226	156.449	0.454101	0.542788	0.836607	0.402813	0.999445	0.999445	132.029	180.87
Genome	ENSG00000102241	284.579	-0.0931555	0.463458	-0.201001	0.840698	0.999445	0.999445	293.764	275.395
Genome	ENSG00000102265	60.848	-0.565139	0.714023	-0.791486	0.428661	0.999445	0.999445	72.6158	49.0802
Genome	ENSG00000102287	50.6349	0.379719	0.750657	0.505849	0.612963	0.999445	0.999445	44.0096	57.2603
Genome	ENSG00000102302	77.1603	-0.200671	0.642008	-0.312568	0.754609	0.999445	0.999445	82.5179	71.8026
Genome	ENSG00000102309	17.3886	-1.91948	1.30134	-1.47501	0.14021	0.999445	0.999445	27.506	7.27115
Genome	ENSG00000102312	48.6497	0.0794621	0.752024	0.105664	0.915849	0.999445	0.999445	47.3103	49.9891
Genome	ENSG00000102316	236.456	-0.0683085	0.478669	-0.142705	0.886523	0.999445	0.999445	242.053	230.859
Genome	ENSG00000102317	298.763	-0.164416	0.461857	-0.355989	0.721849	0.999445	0.999445	315.769	281.757
Genome	ENSG00000102359	13.155	-0.498023	1.31152	-0.37973	0.704146	0.999445	0.999445	15.4033	10.9067
Genome	ENSG00000102362	85.2685	-0.781818	0.663473	-1.17837	0.238648	0.999445	0.999445	107.823	62.7136
Genome	ENSG00000102384	28.7258	0.687841	0.953329	0.721515	0.470593	0.999445	0.999445	22.0048	35.4468
Genome	ENSG00000102390	47.2146	-0.275633	0.764289	-0.360639	0.718369	0.999445	0.999445	51.7112	42.718
Genome	ENSG00000102393	78.3801	-0.480747	0.652871	-0.736359	0.461512	0.999445	0.999445	91.3199	65.4403
Genome	ENSG00000102401	155.851	-0.108984	0.524329	-0.207853	0.835344	0.999445	0.999445	161.735	149.967
Genome	ENSG00000102531	474.61	0.365618	0.446819	0.818268	0.413204	0.999445	0.999445	414.79	534.429
Genome	ENSG00000102543	26.1187	-0.275632	0.96654	-0.285174	0.775511	0.999445	0.999445	28.6062	23.6312
Genome	ENSG00000102547	66.11	-0.18817	0.675424	-0.278596	0.780555	0.999445	0.999445	70.4153	61.8047
Genome	ENSG00000102554	77.2559	0.549688	0.662409	0.829831	0.406634	0.999445	0.999445	62.7136	91.7982
Genome	ENSG00000102572	194.958	0.10093	0.498407	0.202505	0.839522	0.999445	0.999445	188.141	201.774
Genome	ENSG00000102580	368.413	0.0331591	0.444428	0.0746107	0.940524	0.999445	0.999445	364.179	372.646
Genome	ENSG00000102595	115.047	0.376443	0.579184	0.649955	0.515721	0.999445	0.999445	100.122	129.972
Genome	ENSG00000102606	237.293	0.142918	0.480256	0.297588	0.766018	0.999445	0.999445	225.549	249.037
Genome	ENSG00000102699	231.218	0.291407	0.489759	0.595001	0.551843	0.999445	0.999445	207.945	254.49
Genome	ENSG00000102710	280.346	-0.0135387	0.46369	-0.0291977	0.976707	0.999445	0.999445	281.661	279.03
Genome	ENSG00000102738	36.6188	-0.236104	0.841317	-0.280636	0.778989	0.999445	0.999445	39.6086	33.6291
Genome	ENSG00000102743	113.444	0.14308	0.570537	0.250781	0.801983	0.999445	0.999445	107.823	119.065
Genome	ENSG00000102753	520.365	-0.159045	0.42873	-0.370967	0.710662	0.999445	0.999445	549.019	491.711
Genome	ENSG00000102755	367.982	1.39802	1.29501	1.07955	0.280342	0.999445	0.999445	202.444	533.52
Genome	ENSG00000102763	294.242	0.145073	0.462482	0.313683	0.753762	0.999445	0.999445	279.461	309.024
Genome	ENSG00000102780	168.313	0.812594	0.572713	1.41885	0.155943	0.999445	0.999445	122.127	214.499
Genome	ENSG00000102781	169.915	0.978123	0.593695	1.64752	0.0994515	0.999445	0.999445	114.425	225.406
Genome	ENSG00000102786	505.44	-0.104362	0.428216	-0.243714	0.807452	0.999445	0.999445	523.714	487.167
Genome	ENSG00000102804	207.515	-0.0671906	0.491195	-0.13679	0.891197	0.999445	0.999445	212.346	202.683
Genome	ENSG00000102805	64.9859	0.10093	0.678057	0.148852	0.88167	0.999445	0.999445	62.7136	67.2581
Genome	ENSG00000102858	427.228	-0.153929	0.438462	-0.351066	0.725539	0.999445	0.999445	449.998	404.458
Genome	ENSG00000102870	345.619	0.157506	0.451538	0.34882	0.727224	0.999445	0.999445	326.771	364.466
Genome	ENSG00000102871	26.1187	-0.275632	0.96654	-0.285174	0.775511	0.999445	0.999445	28.6062	23.6312
Genome	ENSG00000102878	18.0822	-0.275631	1.13186	-0.24352	0.807603	0.999445	0.999445	19.8043	16.3601
Genome	ENSG00000102879	23.3442	0.724367	1.0397	0.696706	0.485987	0.999445	0.999445	17.6038	29.0846
Genome	ENSG00000102882	191.609	-0.313502	0.509043	-0.615865	0.537984	0.999445	0.999445	212.346	170.872
Genome	ENSG00000102890	16.0491	0.724367	1.2184	0.594521	0.552164	0.999445	0.999445	12.1026	19.9957
Genome	ENSG00000102893	332.655	0.534222	0.483122	1.10577	0.268825	0.999445	0.999445	271.759	393.551
Genome	ENSG00000102897	95.6491	-0.505115	0.617562	-0.817918	0.413404	0.999445	0.999445	112.224	79.0737
Genome	ENSG00000102898	332.775	-0.625344	0.493148	-1.26807	0.204774	0.999445	0.999445	403.788	261.761
Genome	ENSG00000102900	250.902	0.114486	0.474476	0.24129	0.80933	0.999445	0.999445	240.952	260.852
Genome	ENSG00000102901	99.165	-0.18817	0.593837	-0.316872	0.751341	0.999445	0.999445	105.623	92.7071
Genome	ENSG00000102908	545.336	0.569951	0.462273	1.23293	0.217601	0.999445	0.999445	438.995	651.676
Genome	ENSG00000102910	346.671	0.239439	0.455325	0.525863	0.598983	0.999445	0.999445	317.969	375.373
Genome	ENSG00000102921	288.143	0.319612	0.473448	0.675072	0.49963	0.999445	0.999445	256.356	319.93
Genome	ENSG00000102934	9.85432	0.309331	1.49252	0.207255	0.835811	0.999445	0.999445	8.80191	10.9067
Genome	ENSG00000102967	63.0963	-0.184002	0.686211	-0.268143	0.788589	0.999445	0.999445	67.1146	59.0781
Genome	ENSG00000102974	607.021	-0.263701	0.427958	-0.616183	0.537774	0.999445	0.999445	662.344	551.698
Genome	ENSG00000102977	74.4814	-0.754286	0.686258	-1.09913	0.271712	0.999445	0.999445	93.5203	55.4425
Genome	ENSG00000102978	196.991	-0.604256	0.531387	-1.13713	0.255484	0.999445	0.999445	237.652	156.33
Genome	ENSG00000102984	10.5958	-0.413133	1.44335	-0.286233	0.7747	0.999445	0.999445	12.1026	9.08893
Genome	ENSG00000102996	22.531	0.494886	1.04013	0.47579	0.634224	0.999445	0.999445	18.7041	26.3579
Genome	ENSG00000103005	150.924	-0.122622	0.528721	-0.231921	0.816599	0.999445	0.999445	157.334	144.514
Genome	ENSG00000103018	271.927	0.0368031	0.466312	0.0789237	0.937093	0.999445	0.999445	268.458	275.395
Genome	ENSG00000103024	34.4423	-0.530889	0.874479	-0.607092	0.54379	0.999445	0.999445	40.7089	28.1757
Genome	ENSG00000103034	26.1187	-0.275632	0.96654	-0.285174	0.775511	0.999445	0.999445	28.6062	23.6312
Genome	ENSG00000103035	223.612	-0.706019	0.531637	-1.32801	0.184175	0.999445	0.999445	277.26	169.963
Genome	ENSG00000103037	118.634	-0.300086	0.569251	-0.52716	0.598083	0.999445	0.999445	130.928	106.341
Genome	ENSG00000103042	106.628	-0.0323621	0.57871	-0.0559212	0.955405	0.999445	0.999445	107.823	105.432
Genome	ENSG00000103043	238.321	-0.178609	0.480913	-0.371395	0.710343	0.999445	0.999445	253.055	223.588
Genome	ENSG00000103044	22.7941	0.817476	1.05733	0.77315	0.439433	0.999445	0.999445	16.5036	29.0846
Genome	ENSG00000103047	76.4188	-0.105708	0.641918	-0.164675	0.8692	0.999445	0.999445	79.2172	73.6204
Genome	ENSG00000103051	196.154	-0.238734	0.502431	-0.475158	0.634675	0.999445	0.999445	212.346	179.961
Genome	ENSG00000103056	10.1413	-0.565136	1.4786	-0.382211	0.702305	0.999445	0.999445	12.1026	8.18004
Genome	ENSG00000103061	94.1661	-0.352801	0.610144	-0.578226	0.563112	0.999445	0.999445	105.623	82.7093
Genome	ENSG00000103064	179.052	0.190684	0.510507	0.37352	0.708762	0.999445	0.999445	167.236	190.868
Genome	ENSG00000103066	29.539	0.868757	0.958053	0.906794	0.364516	0.999445	0.999445	20.9045	38.1735
Genome	ENSG00000103091	167.763	0.0847688	0.51501	0.164596	0.869262	0.999445	0.999445	162.835	172.69
Genome	ENSG00000103111	169.222	-0.267071	0.520127	-0.513474	0.60762	0.999445	0.999445	184.84	153.603
Genome	ENSG00000103121	25.3055	-0.506957	0.988373	-0.512921	0.608007	0.999445	0.999445	29.7065	20.9045
Genome	ENSG00000103126	224.09	-0.21753	0.48826	-0.445522	0.655943	0.999445	0.999445	240.952	207.228
Genome	ENSG00000103145	46.0905	-1.25138	0.854014	-1.4653	0.14284	0.999445	0.999445	64.9141	27.2668
Genome	ENSG00000103148	317.682	0.177493	0.458117	0.38744	0.698431	0.999445	0.999445	298.165	337.199
Genome	ENSG00000103150	55.7056	-0.249638	0.718799	-0.347298	0.728367	0.999445	0.999445	60.5132	50.898
Genome	ENSG00000103152	24.1096	-0.275632	0.999674	-0.275722	0.782762	0.999445	0.999445	26.4057	21.8134
Genome	ENSG00000103154	30.2805	0.586864	0.926487	0.633429	0.526454	0.999445	0.999445	24.2053	36.3557
Genome	ENSG00000103160	215.766	0.104639	0.488144	0.21436	0.830266	0.999445	0.999445	207.945	223.588
Genome	ENSG00000103168	415.651	-0.0398506	0.437224	-0.0911444	0.927378	0.999445	0.999445	421.392	409.911
Genome	ENSG00000103174	37.1211	-1.09875	0.898598	-1.22274	0.221427	0.999445	0.999445	50.611	23.6312
Genome	ENSG00000103175	28.4388	1.02922	0.987576	1.04217	0.297333	0.999445	0.999445	18.7041	38.1735
Genome	ENSG00000103187	721.446	-0.261578	0.421541	-0.620528	0.53491	0.999445	0.999445	786.671	656.221
Genome	ENSG00000103194	614.651	-0.417886	0.440591	-0.948468	0.342892	0.999445	0.999445	703.053	526.249
Genome	ENSG00000103197	307.828	0.371058	0.472595	0.78515	0.432366	0.999445	0.999445	268.458	347.197
Genome	ENSG00000103199	75.5577	0.23894	0.648369	0.368524	0.712482	0.999445	0.999445	69.3151	81.8004
Genome	ENSG00000103202	272.788	-0.737976	0.520272	-1.41844	0.156061	0.999445	0.999445	341.074	204.501
Genome	ENSG00000103222	784.805	0.061918	0.409945	0.15104	0.879945	0.999445	0.999445	767.967	801.644
Genome	ENSG00000103226	19.3259	0.946759	1.14343	0.827998	0.407672	0.999445	0.999445	13.2029	25.449
Genome	ENSG00000103245	68.4779	-0.128076	0.666116	-0.192272	0.847529	0.999445	0.999445	71.5155	65.4403
Genome	ENSG00000103248	53.529	-0.439131	0.737575	-0.595372	0.551595	0.999445	0.999445	61.6134	45.4447
Genome	ENSG00000103249	226.936	0.270229	0.490189	0.551275	0.581445	0.999445	0.999445	205.745	248.128
Genome	ENSG00000103253	70.511	-0.358095	0.667581	-0.536407	0.591678	0.999445	0.999445	79.2172	61.8047
Genome	ENSG00000103254	47.693	-0.583755	0.777691	-0.750626	0.452878	0.999445	0.999445	57.2124	38.1735
Genome	ENSG00000103257	2394.53	-0.61313	0.436414	-1.40493	0.160043	0.999445	0.999445	2895.83	1893.22
Genome	ENSG00000103260	48.9128	0.224796	0.753736	0.298242	0.765518	0.999445	0.999445	45.1098	52.7158
Genome	ENSG00000103264	471.62	-0.0494645	0.430534	-0.114891	0.908531	0.999445	0.999445	479.704	463.536
Genome	ENSG00000103266	90.9132	-0.615708	0.635606	-0.968694	0.332698	0.999445	0.999445	110.024	71.8026
Genome	ENSG00000103269	7.58208	-0.468274	1.68672	-0.277624	0.781301	0.999445	0.999445	8.80191	6.36225
Genome	ENSG00000103274	33.6051	-0.232564	0.87051	-0.267158	0.789348	0.999445	0.999445	36.3079	30.9024
Genome	ENSG00000103275	360.615	-0.572931	0.482193	-1.18818	0.234764	0.999445	0.999445	431.294	289.937
Genome	ENSG00000103319	1086.2	0.0650098	0.400981	0.162127	0.871206	0.999445	0.999445	1061.73	1110.67
Genome	ENSG00000103326	634.312	0.132831	0.41942	0.316702	0.75147	0.999445	0.999445	605.132	663.492
Genome	ENSG00000103335	1050.97	0.294682	0.413507	0.712642	0.476068	0.999445	0.999445	944.005	1157.93
Genome	ENSG00000103342	929.128	-0.207143	0.410466	-0.504653	0.613802	0.999445	0.999445	995.716	862.54
Genome	ENSG00000103343	41.6417	-0.240867	0.80035	-0.300952	0.763451	0.999445	0.999445	45.1098	38.1735
Genome	ENSG00000103351	39.6086	0.160466	0.814943	0.196905	0.843902	0.999445	0.999445	37.4081	41.8091
Genome	ENSG00000103353	672.414	-0.0890123	0.415808	-0.21407	0.830492	0.999445	0.999445	693.151	651.676
Genome	ENSG00000103356	246.836	-0.488877	0.499406	-0.978917	0.327621	0.999445	0.999445	288.263	205.41
Genome	ENSG00000103363	63.2877	-1.31126	0.78638	-1.66746	0.0954236	0.999445	0.999445	90.2196	36.3557
Genome	ENSG00000103365	480.852	0.1854	0.433843	0.427345	0.669128	0.999445	0.999445	449.998	511.707
Genome	ENSG00000103381	39.2977	0.805287	0.855358	0.941462	0.346468	0.999445	0.999445	28.6062	49.9891
Genome	ENSG00000103404	172.57	0.199878	0.515093	0.388043	0.697985	0.999445	0.999445	160.635	184.505
Genome	ENSG00000103415	98.4475	-0.917179	0.654524	-1.40129	0.161127	0.999445	0.999445	128.728	68.167
Genome	ENSG00000103423	442.99	-0.516918	0.464939	-1.1118	0.266225	0.999445	0.999445	521.513	364.466
Genome	ENSG00000103429	295.39	-0.177786	0.463233	-0.383794	0.701131	0.999445	0.999445	313.568	277.212
Genome	ENSG00000103449	606.902	-0.434225	0.442684	-0.980892	0.326646	0.999445	0.999445	697.552	516.251
Genome	ENSG00000103460	49.7739	-1.68372	0.89312	-1.88521	0.059402	0.999445	0.999445	75.9165	23.6312
Genome	ENSG00000103479	150.565	0.661782	0.567471	1.16619	0.243536	0.999445	0.999445	116.625	184.505
Genome	ENSG00000103485	388.002	-0.373099	0.457742	-0.815087	0.415022	0.999445	0.999445	437.895	338.108
Genome	ENSG00000103489	49.8217	0.273706	0.750336	0.364777	0.715278	0.999445	0.999445	45.1098	54.5336
Genome	ENSG00000103494	59.6282	-0.202877	0.700342	-0.289682	0.772059	0.999445	0.999445	63.8139	55.4425
Genome	ENSG00000103495	308.354	-0.369961	0.472009	-0.783801	0.433157	0.999445	0.999445	347.676	269.032
Genome	ENSG00000103496	60.561	-0.420023	0.705689	-0.595195	0.551713	0.999445	0.999445	69.3151	51.8069
Genome	ENSG00000103502	253.103	-0.39065	0.48866	-0.799431	0.424041	0.999445	0.999445	287.162	219.043
Genome	ENSG00000103507	126.145	-0.414238	0.567217	-0.7303	0.465207	0.999445	0.999445	144.131	108.158
Genome	ENSG00000103510	143.294	-0.741718	0.58134	-1.27588	0.201999	0.999445	0.999445	179.339	107.249
Genome	ENSG00000103512	222.488	0.478305	0.508047	0.941459	0.34647	0.999445	0.999445	185.94	259.035
Genome	ENSG00000103540	347.412	0.75474	0.50766	1.4867	0.137093	0.999445	0.999445	258.556	436.269
Genome	ENSG00000103544	89.1433	1.04084	0.688253	1.51229	0.130459	0.999445	0.999445	58.3127	119.974
Genome	ENSG00000103549	498.074	-0.263999	0.436483	-0.604832	0.545291	0.999445	0.999445	543.518	452.629
Genome	ENSG00000103550	284.795	0.255351	0.470162	0.543113	0.587052	0.999445	0.999445	259.656	309.933
Genome	ENSG00000103591	117.989	-0.263355	0.568247	-0.463451	0.643041	0.999445	0.999445	128.728	107.249
Genome	ENSG00000103642	24.9946	0.47644	0.994875	0.478894	0.632014	0.999445	0.999445	20.9045	29.0846
Genome	ENSG00000103647	108.302	0.922306	0.642212	1.43614	0.150963	0.999445	0.999445	74.8163	141.787
Genome	ENSG00000103653	169.748	-0.543405	0.540591	-1.00521	0.314798	0.999445	0.999445	201.344	138.152
Genome	ENSG00000103657	392.666	0.389541	0.458809	0.849028	0.395866	0.999445	0.999445	339.974	445.358
Genome	ENSG00000103671	56.6862	0.0292216	0.710616	0.0411215	0.967199	0.999445	0.999445	56.1122	57.2603
Genome	ENSG00000103707	24.1096	-0.275632	0.999674	-0.275722	0.782762	0.999445	0.999445	26.4057	21.8134
Genome	ENSG00000103723	16.6949	0.416245	1.17984	0.352799	0.724239	0.999445	0.999445	14.3031	19.0868
Genome	ENSG00000103742	221.244	0.952764	0.566049	1.68318	0.0923397	0.999445	0.999445	150.733	291.755
Genome	ENSG00000103769	233.275	0.411329	0.497801	0.826292	0.408638	0.999445	0.999445	200.244	266.306
Genome	ENSG00000103811	66.8276	-1.00077	0.735538	-1.3606	0.173641	0.999445	0.999445	89.1194	44.5358
Genome	ENSG00000103852	105.408	0.175028	0.583465	0.299981	0.764192	0.999445	0.999445	99.0215	111.794
Genome	ENSG00000103855	397.736	0.147792	0.442422	0.334051	0.738341	0.999445	0.999445	377.382	418.091
Genome	ENSG00000103876	32.194	0.62707	0.907076	0.691309	0.489371	0.999445	0.999445	25.3055	39.0824
Genome	ENSG00000103932	321.007	-0.0914007	0.454462	-0.201119	0.840606	0.999445	0.999445	331.172	310.841
Genome	ENSG00000103942	339.4	0.00447433	0.449643	0.00995085	0.99206	0.999445	0.999445	338.874	339.926
Genome	ENSG00000103966	60.6088	0.0569423	0.694131	0.082034	0.93462	0.999445	0.999445	59.4129	61.8047
Genome	ENSG00000103978	120.404	0.0114648	0.559257	0.0205	0.983645	0.999445	0.999445	119.926	120.883
Genome	ENSG00000103994	843.644	0.305117	0.420062	0.72636	0.467618	0.999445	0.999445	754.764	932.524
Genome	ENSG00000103995	179.1	0.0138731	0.50661	0.0273843	0.978153	0.999445	0.999445	178.239	179.961
Genome	ENSG00000104044	40.8763	0.323829	0.81028	0.399651	0.689414	0.999445	0.999445	36.3079	45.4447
Genome	ENSG00000104047	51.8308	0.252299	0.738792	0.341501	0.732726	0.999445	0.999445	47.3103	56.3514
Genome	ENSG00000104064	108.924	-0.682808	0.612401	-1.11497	0.264864	0.999445	0.999445	134.229	83.6182
Genome	ENSG00000104067	745.005	0.473494	0.439991	1.07615	0.281862	0.999445	0.999445	623.836	866.175
Genome	ENSG00000104081	127.173	0.918138	0.619253	1.48266	0.138166	0.999445	0.999445	88.0191	166.327
Genome	ENSG00000104093	344.638	0.466807	0.473801	0.985239	0.324507	0.999445	0.999445	289.363	399.913
Genome	ENSG00000104112	24.9228	-0.0443066	0.982503	-0.0450956	0.964031	0.999445	0.999445	25.3055	24.5401
Genome	ENSG00000104129	26.9319	-0.0615074	0.950923	-0.0646818	0.948427	0.999445	0.999445	27.506	26.3579
Genome	ENSG00000104131	356.836	-0.509431	0.475681	-1.07095	0.284192	0.999445	0.999445	419.191	294.481
Genome	ENSG00000104133	248.415	0.421928	0.493322	0.855279	0.392397	0.999445	0.999445	212.346	284.484
Genome	ENSG00000104142	140.185	0.145353	0.539371	0.269487	0.787555	0.999445	0.999445	133.129	147.241
Genome	ENSG00000104147	5.66862	-1.08298	1.97133	-0.549364	0.582755	0.999445	0.999445	7.70167	3.63557
Genome	ENSG00000104154	30.5675	0.289965	0.907727	0.31944	0.749393	0.999445	0.999445	27.506	33.6291
Genome	ENSG00000104164	303.57	0.103712	0.458904	0.226	0.821202	0.999445	0.999445	292.664	314.477
Genome	ENSG00000104177	362.577	0.356796	0.460696	0.77447	0.438653	0.999445	0.999445	317.969	407.184
Genome	ENSG00000104218	100.457	-0.275633	0.594889	-0.463335	0.643124	0.999445	0.999445	110.024	90.8893
Genome	ENSG00000104219	251.357	0.361281	0.487364	0.741295	0.458514	0.999445	0.999445	220.048	282.666
Genome	ENSG00000104221	48.8411	-1.36874	0.85404	-1.60267	0.109008	0.999445	0.999445	70.4153	27.2668
Genome	ENSG00000104228	91.8939	-0.434331	0.619518	-0.701079	0.483254	0.999445	0.999445	105.623	78.1648
Genome	ENSG00000104231	56.184	-0.510098	0.729559	-0.699187	0.484435	0.999445	0.999445	66.0144	46.3536
Genome	ENSG00000104237	153.603	0.535333	0.552115	0.969604	0.332244	0.999445	0.999445	125.427	181.779
Genome	ENSG00000104267	55.6338	0.611892	0.74145	0.825264	0.409221	0.999445	0.999445	44.0096	67.2581
Genome	ENSG00000104290	791.957	0.655654	0.460931	1.42246	0.154894	0.999445	0.999445	615.034	968.88
Genome	ENSG00000104299	80.748	-0.420023	0.642959	-0.653266	0.513585	0.999445	0.999445	92.4201	69.0759
Genome	ENSG00000104312	25.7121	0.806829	1.00611	0.801926	0.422596	0.999445	0.999445	18.7041	32.7202
Genome	ENSG00000104320	165.395	0.063853	0.516384	0.123654	0.901589	0.999445	0.999445	161.735	169.054
Genome	ENSG00000104331	543.733	0.0712203	0.424128	0.167921	0.866645	0.999445	0.999445	530.315	557.152
Genome	ENSG00000104341	1231.91	-0.445	0.424563	-1.04814	0.294575	0.999445	0.999445	1420.41	1043.41
Genome	ENSG00000104343	100.409	0.651435	0.623662	1.04453	0.296239	0.999445	0.999445	78.117	122.701
Genome	ENSG00000104356	216.221	-0.168718	0.48963	-0.344583	0.730408	0.999445	0.999445	228.85	203.592
Genome	ENSG00000104365	67.4255	0.344519	0.677891	0.508221	0.611298	0.999445	0.999445	59.4129	75.4381
Genome	ENSG00000104369	94.3096	-0.0768534	0.600448	-0.127993	0.898154	0.999445	0.999445	96.8211	91.7982
Genome	ENSG00000104375	97.2516	-0.216132	0.598167	-0.361324	0.717857	0.999445	0.999445	104.523	89.9804
Genome	ENSG00000104381	28.3192	-0.482083	0.942556	-0.511463	0.609027	0.999445	0.999445	33.0072	23.6312
Genome	ENSG00000104388	131.383	-0.110889	0.547323	-0.202602	0.839446	0.999445	0.999445	136.43	126.336
Genome	ENSG00000104408	1106.48	-0.666709	0.454507	-1.46688	0.142407	0.999445	0.999445	1357.7	855.269
Genome	ENSG00000104412	97.6821	-0.0395659	0.593825	-0.0666288	0.946877	0.999445	0.999445	99.0215	96.3427
Genome	ENSG00000104419	944.484	-0.542641	0.441615	-1.22876	0.21916	0.999445	0.999445	1120.04	768.924
Genome	ENSG00000104427	32.8158	0.987401	0.93196	1.05949	0.289377	0.999445	0.999445	22.0048	43.6269
Genome	ENSG00000104442	163.744	-0.275633	0.524454	-0.525563	0.599192	0.999445	0.999445	179.339	148.15
Genome	ENSG00000104447	431.94	-0.0986192	0.4361	-0.226139	0.821093	0.999445	0.999445	446.697	417.182
Genome	ENSG00000104450	38.7236	1.33318	0.918459	1.45154	0.146631	0.999445	0.999445	22.0048	55.4425
Genome	ENSG00000104472	191.968	-0.29074	0.507472	-0.572919	0.5667	0.999445	0.999445	211.246	172.69
Genome	ENSG00000104497	14.04	0.87637	1.30367	0.672232	0.501436	0.999445	0.999445	9.90215	18.1779
Genome	ENSG00000104517	916.882	0.328078	0.419689	0.781717	0.434381	0.999445	0.999445	813.077	1020.69
Genome	ENSG00000104522	171.183	-0.806957	0.569215	-1.41767	0.156288	0.999445	0.999445	217.847	124.518
Genome	ENSG00000104524	135.999	0.0842625	0.542162	0.155419	0.876491	0.999445	0.999445	132.029	139.97
Genome	ENSG00000104529	379.726	0.202068	0.447597	0.451451	0.651665	0.999445	0.999445	353.177	406.275
Genome	ENSG00000104549	446.673	-0.422475	0.454819	-0.928885	0.352948	0.999445	0.999445	511.611	381.735
Genome	ENSG00000104613	128.345	-0.457631	0.567998	-0.805691	0.420421	0.999445	0.999445	148.532	108.158
Genome	ENSG00000104626	305.986	0.0115037	0.456993	0.0251726	0.979917	0.999445	0.999445	304.766	307.206
Genome	ENSG00000104635	385.323	-0.163159	0.444753	-0.366853	0.713729	0.999445	0.999445	407.089	363.557
Genome	ENSG00000104643	90.3153	0.427974	0.623366	0.686553	0.492364	0.999445	0.999445	77.0167	103.614
Genome	ENSG00000104660	155.421	0.16893	0.526584	0.320803	0.74836	0.999445	0.999445	146.332	164.51
Genome	ENSG00000104671	34.9924	-0.569363	0.871433	-0.653364	0.513522	0.999445	0.999445	41.8091	28.1757
Genome	ENSG00000104679	77.1363	-0.79717	0.683871	-1.16567	0.243747	0.999445	0.999445	97.9213	56.3514
Genome	ENSG00000104687	445.884	-0.06223	0.43364	-0.143506	0.885891	0.999445	0.999445	455.499	436.269
Genome	ENSG00000104691	26.2383	-1.0277	1.01281	-1.01471	0.310245	0.999445	0.999445	35.2077	17.269
Genome	ENSG00000104695	189.552	-0.146123	0.502386	-0.290858	0.77116	0.999445	0.999445	199.143	179.961
Genome	ENSG00000104714	54.8445	-0.905683	0.769737	-1.17661	0.23935	0.999445	0.999445	71.5155	38.1735
Genome	ENSG00000104723	150.518	-0.343197	0.538718	-0.637062	0.524084	0.999445	0.999445	168.337	132.698
Genome	ENSG00000104728	19.0868	-0.275631	1.10538	-0.249354	0.803087	0.999445	0.999445	20.9045	17.269
Genome	ENSG00000104731	214.499	0.0733741	0.488093	0.150328	0.880506	0.999445	0.999445	209.045	219.952
Genome	ENSG00000104738	707.143	0.0481195	0.413244	0.116443	0.907301	0.999445	0.999445	695.351	718.935
Genome	ENSG00000104756	194.001	0.251431	0.504616	0.498261	0.6183	0.999445	0.999445	177.139	210.863
Genome	ENSG00000104763	150.948	-0.227699	0.532163	-0.427874	0.668743	0.999445	0.999445	162.835	139.061
Genome	ENSG00000104765	264.392	0.390249	0.485555	0.803718	0.42156	0.999445	0.999445	228.85	299.935
Genome	ENSG00000104774	83.8813	0.084769	0.622964	0.136074	0.891763	0.999445	0.999445	81.4177	86.3449
Genome	ENSG00000104805	147.121	-0.265786	0.537275	-0.494692	0.620817	0.999445	0.999445	160.635	133.607
Genome	ENSG00000104812	313.233	0.128757	0.457322	0.281545	0.778293	0.999445	0.999445	299.265	327.202
Genome	ENSG00000104823	27.506	-0.706266	0.967426	-0.730046	0.465362	0.999445	0.999445	34.1074	20.9045
Genome	ENSG00000104824	834.292	-0.385523	0.427411	-0.901996	0.367059	0.999445	0.999445	945.105	723.479
Genome	ENSG00000104825	88.3301	-1.16316	0.703761	-1.65277	0.0983771	0.999445	0.999445	122.127	54.5336
Genome	ENSG00000104833	13.1311	0.724367	1.3307	0.544352	0.586199	0.999445	0.999445	9.90215	16.3601
Genome	ENSG00000104852	511.516	-0.286971	0.436833	-0.656935	0.511223	0.999445	0.999445	562.222	460.809
Genome	ENSG00000104853	252.074	0.15264	0.47525	0.321178	0.748076	0.999445	0.999445	238.752	265.397
Genome	ENSG00000104859	198.187	-0.0139281	0.495515	-0.0281085	0.977576	0.999445	0.999445	199.143	197.23
Genome	ENSG00000104863	11.4329	-1.37516	1.46544	-0.938398	0.34804	0.999445	0.999445	16.5036	6.36225
Genome	ENSG00000104866	100.217	0.0978251	0.590186	0.165753	0.868351	0.999445	0.999445	96.8211	103.614
Genome	ENSG00000104870	35.2077	0.547489	0.870714	0.628782	0.529492	0.999445	0.999445	28.6062	41.8091
Genome	ENSG00000104872	80.7719	-0.622083	0.658161	-0.945185	0.344565	0.999445	0.999445	97.9213	63.6225
Genome	ENSG00000104879	30.6632	0.193853	0.903675	0.214516	0.830145	0.999445	0.999445	28.6062	32.7202
Genome	ENSG00000104880	101.653	0.262787	0.592975	0.443166	0.657646	0.999445	0.999445	92.4201	110.885
Genome	ENSG00000104881	20.3305	0.881908	1.11393	0.791706	0.428532	0.999445	0.999445	14.3031	26.3579
Genome	ENSG00000104883	13.3464	-0.953701	1.33133	-0.716354	0.473772	0.999445	0.999445	17.6038	9.08893
Genome	ENSG00000104884	127.389	-0.23019	0.555395	-0.414463	0.678535	0.999445	0.999445	137.53	117.247
Genome	ENSG00000104885	699.25	0.0887569	0.414434	0.214164	0.830419	0.999445	0.999445	677.747	720.752
Genome	ENSG00000104886	156.736	-0.778801	0.57525	-1.35385	0.175785	0.999445	0.999445	198.043	115.429
Genome	ENSG00000104888	152.622	0.0357254	0.526089	0.0679075	0.945859	0.999445	0.999445	150.733	154.512
Genome	ENSG00000104894	28.8693	1.75411	1.07311	1.6346	0.102133	0.999445	0.999445	13.2029	44.5358
Genome	ENSG00000104897	356.478	-0.349007	0.460793	-0.757404	0.448808	0.999445	0.999445	399.387	313.568
Genome	ENSG00000104899	52.8593	1.1394	0.808791	1.40877	0.158902	0.999445	0.999445	33.0072	72.7115
Genome	ENSG00000104904	487.956	-0.80416	0.497638	-1.61595	0.106104	0.999445	0.999445	620.535	355.377
Genome	ENSG00000104907	149.752	-0.599762	0.560519	-1.07001	0.284614	0.999445	0.999445	180.439	119.065
Genome	ENSG00000104915	60.1065	-0.445558	0.708972	-0.628456	0.529705	0.999445	0.999445	69.3151	50.898
Genome	ENSG00000104936	33.3899	0.416245	0.881319	0.472298	0.636714	0.999445	0.999445	28.6062	38.1735
Genome	ENSG00000104946	60.0587	0.0839094	0.696686	0.120441	0.904134	0.999445	0.999445	58.3127	61.8047
Genome	ENSG00000104957	82.494	0.230552	0.630123	0.365884	0.714451	0.999445	0.999445	75.9165	89.0715
Genome	ENSG00000104960	138.104	-0.380986	0.552382	-0.689715	0.490373	0.999445	0.999445	156.234	119.974
Genome	ENSG00000104964	251.644	0.0847687	0.473528	0.179015	0.857926	0.999445	0.999445	244.253	259.035
Genome	ENSG00000104969	752.946	-0.753021	0.475676	-1.58305	0.113409	0.999445	0.999445	945.105	560.787
Genome	ENSG00000104973	170.944	0.136965	0.514006	0.266466	0.789881	0.999445	0.999445	162.835	179.052
Genome	ENSG00000104976	58.9824	-0.128792	0.701432	-0.183612	0.854318	0.999445	0.999445	61.6134	56.3514
Genome	ENSG00000104979	50.7306	-0.89712	0.788415	-1.13788	0.255171	0.999445	0.999445	66.0144	35.4468
Genome	ENSG00000104980	269.917	-0.881157	0.54032	-1.6308	0.102932	0.999445	0.999445	349.876	189.959
Genome	ENSG00000104983	17.8669	0.965375	1.18325	0.81587	0.414575	0.999445	0.999445	12.1026	23.6312
Genome	ENSG00000104998	8.10828	1.4248	1.72515	0.825902	0.40886	0.999445	0.999445	4.40096	11.8156
Genome	ENSG00000105011	82.6854	0.159582	0.627374	0.254365	0.799213	0.999445	0.999445	78.117	87.2538
Genome	ENSG00000105048	48.8171	0.285082	0.756418	0.376884	0.70626	0.999445	0.999445	44.0096	53.6247
Genome	ENSG00000105053	45.5882	-0.53279	0.786967	-0.677017	0.498395	0.999445	0.999445	53.9117	37.2646
Genome	ENSG00000105058	118.563	-0.410793	0.576038	-0.713134	0.475763	0.999445	0.999445	135.329	101.796
Genome	ENSG00000105063	422.875	-0.0574534	0.436465	-0.131633	0.895274	0.999445	0.999445	431.294	414.455
Genome	ENSG00000105072	49.8217	0.273706	0.750336	0.364777	0.715278	0.999445	0.999445	45.1098	54.5336
Genome	ENSG00000105085	40.1109	-0.605781	0.829827	-0.730009	0.465385	0.999445	0.999445	48.4105	31.8113
Genome	ENSG00000105088	147.815	-0.0999537	0.53096	-0.188251	0.85068	0.999445	0.999445	152.933	142.696
Genome	ENSG00000105127	238.106	-0.342748	0.490173	-0.699238	0.484403	0.999445	0.999445	266.258	209.954
Genome	ENSG00000105135	101.294	-0.37616	0.598839	-0.628149	0.529907	0.999445	0.999445	114.425	88.1626
Genome	ENSG00000105136	13.6095	-0.382546	1.28745	-0.297135	0.766364	0.999445	0.999445	15.4033	11.8156
Genome	ENSG00000105171	75.3903	-0.707744	0.679495	-1.04157	0.29761	0.999445	0.999445	93.5203	57.2603
Genome	ENSG00000105173	31.2133	0.139405	0.895942	0.155596	0.876352	0.999445	0.999445	29.7065	32.7202
Genome	ENSG00000105176	362.385	-0.465045	0.470196	-0.989045	0.322641	0.999445	0.999445	420.291	304.479
Genome	ENSG00000105185	71.7786	-1.15278	0.739883	-1.55805	0.119221	0.999445	0.999445	99.0215	44.5358
Genome	ENSG00000105186	239.804	0.0126638	0.476944	0.0265519	0.978817	0.999445	0.999445	238.752	240.857
Genome	ENSG00000105193	281.35	-0.669387	0.50947	-1.31389	0.188884	0.999445	0.999445	345.475	217.225
Genome	ENSG00000105197	173.431	-0.658637	0.550225	-1.19703	0.231294	0.999445	0.999445	212.346	134.516
Genome	ENSG00000105202	384.964	-0.995161	0.53631	-1.85557	0.063515	0.999445	0.999445	512.711	257.217
Genome	ENSG00000105204	8.1322	-0.638198	1.64019	-0.389099	0.697203	0.999445	0.999445	9.90215	6.36225
Genome	ENSG00000105220	825.371	-0.40977	0.430185	-0.952544	0.340821	0.999445	0.999445	941.805	708.937
Genome	ENSG00000105221	445.597	0.0926501	0.434352	0.213306	0.831088	0.999445	0.999445	431.294	459.9
Genome	ENSG00000105223	112.2	-0.0572098	0.570529	-0.100275	0.920126	0.999445	0.999445	114.425	109.976
Genome	ENSG00000105229	146.212	-0.285549	0.539089	-0.529688	0.596329	0.999445	0.999445	160.635	131.79
Genome	ENSG00000105245	136.741	-0.414153	0.55604	-0.744826	0.456377	0.999445	0.999445	156.234	117.247
Genome	ENSG00000105248	57.8343	-0.580487	0.727343	-0.798093	0.424816	0.999445	0.999445	69.3151	46.3536
Genome	ENSG00000105251	26.0948	0.33205	0.970595	0.34211	0.732268	0.999445	0.999445	23.105	29.0846
Genome	ENSG00000105254	91.559	-0.662656	0.638857	-1.03725	0.299618	0.999445	0.999445	112.224	70.8937
Genome	ENSG00000105255	66.3492	0.158263	0.674435	0.234661	0.814472	0.999445	0.999445	62.7136	69.9848
Genome	ENSG00000105258	8.87367	-1.53866	1.65515	-0.929622	0.352567	0.999445	0.999445	13.2029	4.54447
Genome	ENSG00000105270	52.5484	0.411209	0.742486	0.553827	0.579697	0.999445	0.999445	45.1098	59.987
Genome	ENSG00000105281	290.798	-0.537746	0.491978	-1.09303	0.274381	0.999445	0.999445	344.375	237.221
Genome	ENSG00000105287	100.624	-0.175106	0.590917	-0.29633	0.766978	0.999445	0.999445	106.723	94.5249
Genome	ENSG00000105290	142.529	-0.143928	0.536786	-0.268129	0.7886	0.999445	0.999445	149.633	135.425
Genome	ENSG00000105298	104.355	-0.0959272	0.582956	-0.164553	0.869296	0.999445	0.999445	107.823	100.887
Genome	ENSG00000105321	133.392	0.340452	0.555209	0.613195	0.539747	0.999445	0.999445	117.726	149.058
Genome	ENSG00000105323	787.221	0.026214	0.409407	0.0640292	0.948947	0.999445	0.999445	780.07	794.373
Genome	ENSG00000105325	349.948	0.08226	0.448472	0.183423	0.854466	0.999445	0.999445	339.974	359.922
Genome	ENSG00000105327	28.2235	-0.378725	0.939294	-0.403202	0.6868	0.999445	0.999445	31.9069	24.5401
Genome	ENSG00000105329	343.681	-0.153762	0.451608	-0.340476	0.733498	0.999445	0.999445	361.979	325.384
Genome	ENSG00000105339	6.19483	1.46133	1.95228	0.748524	0.454144	0.999445	0.999445	3.30072	9.08893
Genome	ENSG00000105341	121.194	-0.311553	0.566644	-0.549821	0.582442	0.999445	0.999445	134.229	108.158
Genome	ENSG00000105355	101.653	-0.332777	0.595755	-0.558581	0.576448	0.999445	0.999445	113.325	89.9804
Genome	ENSG00000105364	150.207	-1.02315	0.611874	-1.67216	0.0944937	0.999445	0.999445	201.344	99.0694
Genome	ENSG00000105372	363.103	-0.970307	0.535458	-1.81211	0.0699699	0.999445	0.999445	480.805	245.401
Genome	ENSG00000105373	290.391	-0.879704	0.535254	-1.64353	0.100274	0.999445	0.999445	376.282	204.501
Genome	ENSG00000105376	63.8139	-1.03747	0.74971	-1.38383	0.16641	0.999445	0.999445	85.8187	41.8091
Genome	ENSG00000105392	257.695	0.0149984	0.470644	0.0318678	0.974577	0.999445	0.999445	256.356	259.035
Genome	ENSG00000105393	21.4547	-0.073998	1.04778	-0.0706238	0.943697	0.999445	0.999445	22.0048	20.9045
Genome	ENSG00000105397	183.357	0.132583	0.505872	0.262087	0.793254	0.999445	0.999445	174.938	191.776
Genome	ENSG00000105401	262.335	-0.646727	0.511792	-1.26365	0.206354	0.999445	0.999445	320.17	204.501
Genome	ENSG00000105402	65.4164	0.363777	0.685847	0.530405	0.595831	0.999445	0.999445	57.2124	73.6204
Genome	ENSG00000105409	7.94086	0.0869395	1.64434	0.0528718	0.957834	0.999445	0.999445	7.70167	8.18004
Genome	ENSG00000105419	16.9341	2.04629	1.34796	1.51806	0.128999	0.999445	0.999445	6.60144	27.2668
Genome	ENSG00000105426	650.457	0.0497666	0.416341	0.119533	0.904853	0.999445	0.999445	639.239	661.674
Genome	ENSG00000105429	175.584	0.907231	0.580693	1.56232	0.118212	0.999445	0.999445	122.127	229.041
Genome	ENSG00000105438	356.788	-0.418591	0.466802	-0.896722	0.369867	0.999445	0.999445	408.189	305.388
Genome	ENSG00000105443	95.6491	0.779649	0.645021	1.20872	0.226771	0.999445	0.999445	70.4153	120.883
Genome	ENSG00000105447	188.117	-0.237159	0.506782	-0.467971	0.639805	0.999445	0.999445	203.544	172.69
Genome	ENSG00000105464	23.8226	0.0869379	1.00229	0.0867391	0.930879	0.999445	0.999445	23.105	24.5401
Genome	ENSG00000105483	21.3829	-0.690669	1.0712	-0.644762	0.519081	0.999445	0.999445	26.4057	16.3601
Genome	ENSG00000105486	102.968	0.0180979	0.584614	0.030957	0.975304	0.999445	0.999445	102.322	103.614
Genome	ENSG00000105497	34.3466	-0.445557	0.870783	-0.511674	0.608879	0.999445	0.999445	39.6086	29.0846
Genome	ENSG00000105514	67.7125	0.213405	0.671393	0.317854	0.750596	0.999445	0.999445	62.7136	72.7115
Genome	ENSG00000105516	35.3272	0.00976966	0.850694	0.0114843	0.990837	0.999445	0.999445	35.2077	35.4468
Genome	ENSG00000105518	28.0083	-2.04822	1.11855	-1.83114	0.0670799	0.999445	0.999445	45.1098	10.9067
Genome	ENSG00000105520	21.0241	-0.919487	1.09596	-0.838981	0.40148	0.999445	0.999445	27.506	14.5423
Genome	ENSG00000105552	47.9082	0.235329	0.759901	0.309684	0.756802	0.999445	0.999445	44.0096	51.8069
Genome	ENSG00000105556	55.299	0.245199	0.721484	0.339854	0.733966	0.999445	0.999445	50.611	59.987
Genome	ENSG00000105568	322.944	-0.132587	0.455128	-0.291318	0.770808	0.999445	0.999445	337.773	308.115
Genome	ENSG00000105576	677.245	-0.0818494	0.415377	-0.197049	0.84379	0.999445	0.999445	696.451	658.039
Genome	ENSG00000105607	55.0837	-0.461188	0.73149	-0.630478	0.528382	0.999445	0.999445	63.8139	46.3536
Genome	ENSG00000105612	302.374	0.124239	0.459764	0.270224	0.786988	0.999445	0.999445	289.363	315.386
Genome	ENSG00000105613	98.9019	-0.260986	0.596946	-0.437203	0.661964	0.999445	0.999445	107.823	89.9804
Genome	ENSG00000105617	26.5971	-0.83751	0.990531	-0.845517	0.397822	0.999445	0.999445	34.1074	19.0868
Genome	ENSG00000105618	55.8013	-0.301628	0.720224	-0.418797	0.675364	0.999445	0.999445	61.6134	49.9891
Genome	ENSG00000105619	15.7143	-0.555738	1.21441	-0.45762	0.647226	0.999445	0.999445	18.7041	12.7245
Genome	ENSG00000105640	888.06	-1.24796	0.548777	-2.27408	0.0229614	0.999445	0.999445	1249.87	526.249
Genome	ENSG00000105643	63.3594	-0.0708132	0.683338	-0.103628	0.917464	0.999445	0.999445	64.9141	61.8047
Genome	ENSG00000105649	46.7123	-0.953704	0.816095	-1.16862	0.242557	0.999445	0.999445	61.6134	31.8113
Genome	ENSG00000105655	59.6999	0.0138736	0.697543	0.0198893	0.984132	0.999445	0.999445	59.4129	59.987
Genome	ENSG00000105656	114.401	-0.649608	0.601585	-1.07983	0.280219	0.999445	0.999445	139.73	89.0715
Genome	ENSG00000105662	42.0483	0.55153	0.814262	0.677338	0.498192	0.999445	0.999445	34.1074	49.9891
Genome	ENSG00000105669	82.3266	-0.63368	0.655372	-0.966901	0.333593	0.999445	0.999445	100.122	64.5314
Genome	ENSG00000105671	107.56	-0.730637	0.619351	-1.17968	0.238127	0.999445	0.999445	134.229	80.8915
Genome	ENSG00000105676	153.507	-0.237914	0.530524	-0.44845	0.653828	0.999445	0.999445	166.136	140.878
Genome	ENSG00000105677	43.7943	-1.07632	0.847191	-1.27046	0.20392	0.999445	0.999445	59.4129	28.1757
Genome	ENSG00000105698	172.953	-0.572834	0.541347	-1.05816	0.289981	0.999445	0.999445	206.845	139.061
Genome	ENSG00000105699	8.84975	0.376445	1.57105	0.239614	0.810629	0.999445	0.999445	7.70167	9.99783
Genome	ENSG00000105700	135.497	-0.590269	0.572299	-1.0314	0.302353	0.999445	0.999445	162.835	108.158
Genome	ENSG00000105701	373.89	-0.291146	0.453598	-0.641859	0.520964	0.999445	0.999445	411.489	336.291
Genome	ENSG00000105705	104.762	-0.358889	0.59219	-0.606036	0.544491	0.999445	0.999445	117.726	91.7982
Genome	ENSG00000105708	35.9491	0.325818	0.851877	0.382471	0.702112	0.999445	0.999445	31.9069	39.9913
Genome	ENSG00000105711	5.93172	0.209796	1.88844	0.111095	0.911541	0.999445	0.999445	5.5012	6.36225
Genome	ENSG00000105722	231.361	0.141206	0.482516	0.292646	0.769793	0.999445	0.999445	220.048	242.675
Genome	ENSG00000105723	159.87	-0.113159	0.521241	-0.217095	0.828135	0.999445	0.999445	166.136	153.603
Genome	ENSG00000105726	425.338	0.0865089	0.436743	0.198077	0.842984	0.999445	0.999445	412.59	438.087
Genome	ENSG00000105732	120.763	-0.456963	0.576669	-0.792417	0.428117	0.999445	0.999445	139.73	101.796
Genome	ENSG00000105738	1067.88	-0.233617	0.408588	-0.571767	0.56748	0.999445	0.999445	1154.15	981.605
Genome	ENSG00000105750	35.2077	0.547489	0.870714	0.628782	0.529492	0.999445	0.999445	28.6062	41.8091
Genome	ENSG00000105767	16.7906	0.238941	1.17054	0.20413	0.838252	0.999445	0.999445	15.4033	18.1779
Genome	ENSG00000105771	94.4531	0.196854	0.60328	0.326307	0.744192	0.999445	0.999445	88.0191	100.887
Genome	ENSG00000105778	346.791	0.185131	0.452512	0.409119	0.682452	0.999445	0.999445	324.571	369.011
Genome	ENSG00000105793	104.164	-0.0404168	0.582683	-0.0693633	0.9447	0.999445	0.999445	105.623	102.705
Genome	ENSG00000105810	1842.42	0.298402	0.403631	0.739294	0.459728	0.999445	0.999445	1652.56	2032.29
Genome	ENSG00000105819	175.751	-0.0950612	0.509584	-0.186547	0.852016	0.999445	0.999445	181.539	169.963
Genome	ENSG00000105821	231.792	-0.573433	0.513353	-1.11704	0.263979	0.999445	0.999445	277.26	186.323
Genome	ENSG00000105825	450.285	0.0441449	0.432912	0.101972	0.918779	0.999445	0.999445	443.396	457.173
Genome	ENSG00000105829	63.3594	-0.0708132	0.683338	-0.103628	0.917464	0.999445	0.999445	64.9141	61.8047
Genome	ENSG00000105835	425.338	-0.197447	0.440654	-0.448077	0.654097	0.999445	0.999445	454.399	396.277
Genome	ENSG00000105849	226.649	-0.495036	0.507244	-0.975932	0.329098	0.999445	0.999445	265.158	188.141
Genome	ENSG00000105854	81.2742	0.507875	0.649077	0.782457	0.433946	0.999445	0.999445	67.1146	95.4338
Genome	ENSG00000105855	127.795	1.01217	0.630995	1.60408	0.108696	0.999445	0.999445	84.7184	170.872
Genome	ENSG00000105856	93.3051	-0.0747205	0.602377	-0.124043	0.901281	0.999445	0.999445	95.7208	90.8893
Genome	ENSG00000105865	14.3509	-0.903661	1.28611	-0.70263	0.482286	0.999445	0.999445	18.7041	9.99783
Genome	ENSG00000105866	60.0587	0.0839094	0.696686	0.120441	0.904134	0.999445	0.999445	58.3127	61.8047
Genome	ENSG00000105875	27.9126	0.501975	0.951987	0.527292	0.597991	0.999445	0.999445	23.105	32.7202
Genome	ENSG00000105877	23.3681	0.0324902	1.01006	0.0321667	0.974339	0.999445	0.999445	23.105	23.6312
Genome	ENSG00000105879	273.84	-0.860595	0.53646	-1.60421	0.108667	0.999445	0.999445	353.177	194.503
Genome	ENSG00000105880	43.9617	-0.818774	0.819659	-0.998921	0.317833	0.999445	0.999445	56.1122	31.8113
Genome	ENSG00000105887	1053.31	-0.0321055	0.401248	-0.0800142	0.936226	0.999445	0.999445	1065.03	1041.59
Genome	ENSG00000105889	12.7006	-0.623553	1.33832	-0.465921	0.641272	0.999445	0.999445	15.4033	9.99783
Genome	ENSG00000105926	308.761	-0.261558	0.464258	-0.56339	0.573169	0.999445	0.999445	336.673	280.848
Genome	ENSG00000105928	30.0892	0.794756	0.944601	0.841367	0.400142	0.999445	0.999445	22.0048	38.1735
Genome	ENSG00000105948	36.4036	0.358239	0.849061	0.421924	0.673081	0.999445	0.999445	31.9069	40.9002
Genome	ENSG00000105953	250.663	0.264499	0.481027	0.549864	0.582413	0.999445	0.999445	227.75	273.577
Genome	ENSG00000105968	754.381	0.0869364	0.411773	0.211127	0.832788	0.999445	0.999445	731.659	777.104
Genome	ENSG00000105971	22.2918	-0.538666	1.04377	-0.516076	0.605802	0.999445	0.999445	26.4057	18.1779
Genome	ENSG00000105974	45.9709	0.543795	0.78753	0.690506	0.489876	0.999445	0.999445	37.4081	54.5336
Genome	ENSG00000105976	115.525	0.247929	0.571408	0.43389	0.664368	0.999445	0.999445	105.623	125.427
Genome	ENSG00000105983	209.476	0.371695	0.504581	0.736641	0.461341	0.999445	0.999445	182.64	236.312
Genome	ENSG00000105993	340.357	-0.0807219	0.450206	-0.1793	0.857702	0.999445	0.999445	349.876	330.837
Genome	ENSG00000106003	31.6917	-0.321436	0.893949	-0.359569	0.71917	0.999445	0.999445	35.2077	28.1757
Genome	ENSG00000106009	293.883	-0.280566	0.469017	-0.5982	0.549706	0.999445	0.999445	322.37	265.397
Genome	ENSG00000106012	78.0213	1.05879	0.714384	1.4821	0.138315	0.999445	0.999445	50.611	105.432
Genome	ENSG00000106025	80.8676	0.0981816	0.630478	0.155726	0.876249	0.999445	0.999445	78.117	83.6182
Genome	ENSG00000106028	85.6512	-0.191241	0.620838	-0.308037	0.758054	0.999445	0.999445	91.3199	79.9826
Genome	ENSG00000106031	13.2268	0.489903	1.3123	0.373316	0.708913	0.999445	0.999445	11.0024	15.4512
Genome	ENSG00000106049	138.176	0.151477	0.541528	0.279721	0.779691	0.999445	0.999445	130.928	145.423
Genome	ENSG00000106052	658.326	-0.33741	0.430555	-0.783662	0.433239	0.999445	0.999445	734.96	581.692
Genome	ENSG00000106069	25.1381	1.65725	1.11202	1.49031	0.136142	0.999445	0.999445	12.1026	38.1735
Genome	ENSG00000106070	332.033	-0.0498884	0.451415	-0.110516	0.912001	0.999445	0.999445	337.773	326.293
Genome	ENSG00000106077	33.1507	-0.275632	0.876449	-0.314487	0.753151	0.999445	0.999445	36.3079	29.9935
Genome	ENSG00000106078	423.616	0.067623	0.436587	0.15489	0.876908	0.999445	0.999445	413.69	433.542
Genome	ENSG00000106080	64.2444	0.217407	0.683639	0.318014	0.750474	0.999445	0.999445	59.4129	69.0759
Genome	ENSG00000106086	243.775	0.137694	0.477676	0.288257	0.77315	0.999445	0.999445	232.15	255.399
Genome	ENSG00000106089	45.1098	-0.211502	0.775567	-0.272707	0.785079	0.999445	0.999445	48.4105	41.8091
Genome	ENSG00000106100	47.9322	-0.0950605	0.756021	-0.125738	0.899939	0.999445	0.999445	49.5108	46.3536
Genome	ENSG00000106105	689.156	-0.21057	0.419905	-0.501471	0.61604	0.999445	0.999445	739.361	638.952
Genome	ENSG00000106133	15.0685	-0.275631	1.22715	-0.224611	0.822282	0.999445	0.999445	16.5036	13.6334
Genome	ENSG00000106144	230.763	0.286245	0.489617	0.584632	0.558795	0.999445	0.999445	207.945	253.581
Genome	ENSG00000106153	467.817	-1.18803	0.557774	-2.12994	0.0331763	0.999445	0.999445	650.241	285.392
Genome	ENSG00000106211	28.4149	-0.585972	0.947063	-0.618725	0.536097	0.999445	0.999445	34.1074	22.7223
Genome	ENSG00000106244	405.94	-0.743678	0.49745	-1.49498	0.13492	0.999445	0.999445	508.311	303.57
Genome	ENSG00000106245	76.4188	-0.925446	0.699819	-1.32241	0.186032	0.999445	0.999445	100.122	52.7158
Genome	ENSG00000106246	30.9741	-0.608207	0.916432	-0.663668	0.506903	0.999445	0.999445	37.4081	24.5401
Genome	ENSG00000106258	26.8602	1.95703	1.12989	1.73205	0.0832641	0.999445	0.999445	11.0024	42.718
Genome	ENSG00000106261	493.099	0.409447	0.449039	0.911831	0.361858	0.999445	0.999445	423.592	562.605
Genome	ENSG00000106263	1377.09	-0.506233	0.4296	-1.17838	0.238644	0.999445	0.999445	1616.25	1137.93
Genome	ENSG00000106266	220.215	-0.374713	0.499557	-0.750091	0.4532	0.999445	0.999445	248.654	191.776
Genome	ENSG00000106268	61.9004	-1.11615	0.765885	-1.45734	0.145023	0.999445	0.999445	84.7184	39.0824
Genome	ENSG00000106278	61.8287	-0.299092	0.694804	-0.430469	0.666854	0.999445	0.999445	68.2148	55.4425
Genome	ENSG00000106290	172.977	0.0406992	0.510793	0.0796784	0.936493	0.999445	0.999445	170.537	175.416
Genome	ENSG00000106299	468.032	-0.139896	0.433121	-0.322994	0.7467	0.999445	0.999445	490.707	445.358
Genome	ENSG00000106305	106.197	-0.780105	0.626712	-1.24476	0.21322	0.999445	0.999445	134.229	78.1648
Genome	ENSG00000106330	24.4923	-0.761058	1.01773	-0.747801	0.45458	0.999445	0.999445	30.8067	18.1779
Genome	ENSG00000106344	405.008	-0.250605	0.44631	-0.561504	0.574454	0.999445	0.999445	440.096	369.92
Genome	ENSG00000106346	310.913	-0.178023	0.459479	-0.387445	0.698427	0.999445	0.999445	330.072	291.755
Genome	ENSG00000106348	566.049	-0.409455	0.442961	-0.924358	0.3553	0.999445	0.999445	645.84	486.258
Genome	ENSG00000106351	24.8032	0.724367	1.01421	0.714217	0.475093	0.999445	0.999445	18.7041	30.9024
Genome	ENSG00000106355	57.9061	-0.350921	0.713016	-0.492164	0.622603	0.999445	0.999445	64.9141	50.898
Genome	ENSG00000106367	10.6915	-0.690667	1.4501	-0.47629	0.633867	0.999445	0.999445	13.2029	8.18004
Genome	ENSG00000106392	203.257	0.420586	0.511405	0.822413	0.410842	0.999445	0.999445	173.838	232.677
Genome	ENSG00000106397	128.202	-0.185435	0.552819	-0.335436	0.737296	0.999445	0.999445	136.43	119.974
Genome	ENSG00000106399	16.4318	-0.0125972	1.17804	-0.0106934	0.991468	0.999445	0.999445	16.5036	16.3601
Genome	ENSG00000106400	106.46	-0.70679	0.618412	-1.14291	0.253075	0.999445	0.999445	132.029	80.8915
Genome	ENSG00000106404	49.1281	-0.216739	0.751358	-0.288463	0.772992	0.999445	0.999445	52.8115	45.4447
Genome	ENSG00000106415	280.37	-0.0699199	0.464201	-0.150624	0.880272	0.999445	0.999445	287.162	273.577
Genome	ENSG00000106443	378.458	-0.456931	0.466979	-0.978483	0.327835	0.999445	0.999445	437.895	319.022
Genome	ENSG00000106459	92.0852	0.162053	0.606837	0.267045	0.789434	0.999445	0.999445	86.9189	97.2516
Genome	ENSG00000106460	256.882	0.467209	0.494762	0.944309	0.345012	0.999445	0.999445	215.647	298.117
Genome	ENSG00000106462	476.332	-0.127146	0.431797	-0.294457	0.768409	0.999445	0.999445	497.308	455.356
Genome	ENSG00000106477	85.3164	0.281584	0.625673	0.45005	0.652675	0.999445	0.999445	77.0167	93.616
Genome	ENSG00000106479	8.68232	-0.790201	1.60033	-0.493774	0.621466	0.999445	0.999445	11.0024	6.36225
Genome	ENSG00000106484	167.117	-0.249638	0.520719	-0.479411	0.631646	0.999445	0.999445	181.539	152.694
Genome	ENSG00000106524	99.6673	0.114313	0.591466	0.193271	0.846747	0.999445	0.999445	95.7208	103.614
Genome	ENSG00000106526	23.2725	0.157327	1.01349	0.155233	0.876638	0.999445	0.999445	22.0048	24.5401
Genome	ENSG00000106536	91.7504	-0.0556675	0.605291	-0.0919682	0.926723	0.999445	0.999445	93.5203	89.9804
Genome	ENSG00000106537	32.17	1.16915	0.958506	1.21976	0.222554	0.999445	0.999445	19.8043	44.5358
Genome	ENSG00000106546	98.4953	1.32807	0.711678	1.8661	0.0620268	0.999445	0.999445	56.1122	140.878
Genome	ENSG00000106554	359.491	-0.69544	0.497424	-1.39808	0.162088	0.999445	0.999445	444.497	274.486
Genome	ENSG00000106588	31.883	-0.505114	0.89987	-0.561319	0.57458	0.999445	0.999445	37.4081	26.3579
Genome	ENSG00000106591	67.9039	-0.779675	0.707898	-1.1014	0.270725	0.999445	0.999445	85.8187	49.9891
Genome	ENSG00000106603	134.062	-0.264827	0.549721	-0.481747	0.629986	0.999445	0.999445	146.332	121.792
Genome	ENSG00000106608	111.937	-0.120911	0.571834	-0.211444	0.832541	0.999445	0.999445	116.625	107.249
Genome	ENSG00000106609	459.756	-0.0561469	0.431934	-0.12999	0.896575	0.999445	0.999445	468.702	450.811
Genome	ENSG00000106610	52.5245	-0.442282	0.7427	-0.595506	0.551505	0.999445	0.999445	60.5132	44.5358
Genome	ENSG00000106615	305.866	-0.731431	0.511741	-1.4293	0.152918	0.999445	0.999445	381.783	229.95
Genome	ENSG00000106617	59.6999	0.0138736	0.697543	0.0198893	0.984132	0.999445	0.999445	59.4129	59.987
Genome	ENSG00000106624	307.349	0.220934	0.46258	0.477612	0.632927	0.999445	0.999445	283.862	330.837
Genome	ENSG00000106628	451.266	-0.460058	0.457895	-1.00472	0.31503	0.999445	0.999445	522.614	379.917
Genome	ENSG00000106635	112.32	-0.224103	0.574296	-0.390222	0.696372	0.999445	0.999445	121.026	103.614
Genome	ENSG00000106636	422.946	-0.606137	0.477639	-1.26903	0.204431	0.999445	0.999445	510.511	335.382
Genome	ENSG00000106638	271.448	-0.58422	0.50204	-1.16369	0.244549	0.999445	0.999445	325.671	217.225
Genome	ENSG00000106665	10.7632	0.531723	1.44281	0.368533	0.712476	0.999445	0.999445	8.80191	12.7245
Genome	ENSG00000106682	1413.47	-0.428289	0.420169	-1.01933	0.308049	0.999445	0.999445	1621.75	1205.19
Genome	ENSG00000106683	196.441	-0.283013	0.504627	-0.560836	0.574909	0.999445	0.999445	215.647	177.234
Genome	ENSG00000106689	7.29506	0.724367	1.73832	0.416706	0.676894	0.999445	0.999445	5.5012	9.08893
Genome	ENSG00000106692	120.835	0.663704	0.596438	1.11278	0.265803	0.999445	0.999445	93.5203	148.15
Genome	ENSG00000106701	420.052	-0.358689	0.452144	-0.793308	0.427598	0.999445	0.999445	472.003	368.102
Genome	ENSG00000106723	291.181	0.469109	0.485277	0.966683	0.333702	0.999445	0.999445	244.253	338.108
Genome	ENSG00000106771	424.812	0.338644	0.450169	0.75226	0.451895	0.999445	0.999445	375.182	474.442
Genome	ENSG00000106772	28.965	1.60889	1.05145	1.53016	0.125978	0.999445	0.999445	14.3031	43.6269
Genome	ENSG00000106780	215.886	0.882629	0.558296	1.58093	0.113893	0.999445	0.999445	151.833	279.939
Genome	ENSG00000106785	149.346	-0.412206	0.544449	-0.757108	0.448985	0.999445	0.999445	170.537	128.154
Genome	ENSG00000106789	244.779	0.135997	0.477259	0.284955	0.775679	0.999445	0.999445	233.251	256.308
Genome	ENSG00000106799	497.834	0.175442	0.431686	0.406411	0.684441	0.999445	0.999445	467.602	528.067
Genome	ENSG00000106803	83.7139	-0.0346251	0.622698	-0.0556049	0.955657	0.999445	0.999445	84.7184	82.7093
Genome	ENSG00000106829	279.389	0.307209	0.474931	0.64685	0.517729	0.999445	0.999445	249.754	309.024
Genome	ENSG00000106852	15.7382	-1.73506	1.32607	-1.30842	0.190731	0.999445	0.999445	24.2053	7.27115
Genome	ENSG00000106868	61.7808	0.213752	0.692804	0.308531	0.757678	0.999445	0.999445	57.2124	66.3492
Genome	ENSG00000106948	198.593	0.459433	0.51713	0.888427	0.374311	0.999445	0.999445	167.236	229.95
Genome	ENSG00000106976	493.003	0.291317	0.43906	0.663503	0.507009	0.999445	0.999445	443.396	542.609
Genome	ENSG00000106991	7.22331	-1.12362	1.76746	-0.635729	0.524953	0.999445	0.999445	9.90215	4.54447
Genome	ENSG00000106993	16.8863	0.0654052	1.16433	0.0561743	0.955203	0.999445	0.999445	16.5036	17.269
Genome	ENSG00000107021	128.13	0.185001	0.553296	0.334362	0.738107	0.999445	0.999445	119.926	136.334
Genome	ENSG00000107036	106.628	-0.0323621	0.57871	-0.0559212	0.955405	0.999445	0.999445	107.823	105.432
Genome	ENSG00000107077	93.2333	0.437085	0.618243	0.706979	0.47958	0.999445	0.999445	79.2172	107.249
Genome	ENSG00000107099	581.285	0.237154	0.428126	0.553934	0.579624	0.999445	0.999445	533.616	628.954
Genome	ENSG00000107104	220.239	0.103453	0.486123	0.212812	0.831473	0.999445	0.999445	212.346	228.132
Genome	ENSG00000107130	412.948	-0.391958	0.45594	-0.859669	0.389972	0.999445	0.999445	468.702	357.195
Genome	ENSG00000107140	96.4144	-0.111003	0.596962	-0.185946	0.852487	0.999445	0.999445	100.122	92.7071
Genome	ENSG00000107164	347.604	-0.32157	0.460273	-0.698649	0.484771	0.999445	0.999445	386.184	309.024
Genome	ENSG00000107175	62.2353	0.233381	0.691706	0.337398	0.735817	0.999445	0.999445	57.2124	67.2581
Genome	ENSG00000107185	222.966	0.137534	0.485868	0.283069	0.777124	0.999445	0.999445	212.346	233.586
Genome	ENSG00000107186	158.291	0.380634	0.53568	0.710562	0.477356	0.999445	0.999445	137.53	179.052
Genome	ENSG00000107201	12.3179	0.309331	1.34755	0.22955	0.818442	0.999445	0.999445	11.0024	13.6334
Genome	ENSG00000107223	134.421	-0.693859	0.583986	-1.18814	0.234777	0.999445	0.999445	166.136	102.705
Genome	ENSG00000107262	162.285	-1.074	0.610784	-1.75839	0.0786804	0.999445	0.999445	220.048	104.523
Genome	ENSG00000107263	519.265	-0.153251	0.428592	-0.357568	0.720667	0.999445	0.999445	546.819	491.711
Genome	ENSG00000107281	68.6454	-0.887562	0.717043	-1.23781	0.215787	0.999445	0.999445	89.1194	48.1713
Genome	ENSG00000107282	8.84975	0.376445	1.57105	0.239614	0.810629	0.999445	0.999445	7.70167	9.99783
Genome	ENSG00000107290	575.832	0.106836	0.422493	0.25287	0.800369	0.999445	0.999445	554.521	597.143
Genome	ENSG00000107295	81.4416	-0.116155	0.629031	-0.184657	0.853498	0.999445	0.999445	84.7184	78.1648
Genome	ENSG00000107331	289.65	0.00286006	0.461121	0.0062024	0.995051	0.999445	0.999445	289.363	289.937
Genome	ENSG00000107338	38.1496	-1.58375	0.950725	-1.66584	0.0957459	0.999445	0.999445	57.2124	19.0868
Genome	ENSG00000107341	301.944	0.0676682	0.458546	0.147571	0.882681	0.999445	0.999445	294.864	309.024
Genome	ENSG00000107362	139.109	0.0555725	0.538614	0.103177	0.917823	0.999445	0.999445	136.43	141.787
Genome	ENSG00000107371	46.3775	-0.0580413	0.765161	-0.075855	0.939534	0.999445	0.999445	47.3103	45.4447
Genome	ENSG00000107372	837.306	-0.458719	0.434824	-1.05495	0.291447	0.999445	0.999445	969.311	705.301
Genome	ENSG00000107404	377.693	-0.395124	0.461209	-0.856713	0.391604	0.999445	0.999445	429.093	326.293
Genome	ENSG00000107438	83.1398	-0.558033	0.647291	-0.862104	0.38863	0.999445	0.999445	99.0215	67.2581
Genome	ENSG00000107443	179.626	-0.243393	0.512141	-0.475247	0.634611	0.999445	0.999445	194.742	164.51
Genome	ENSG00000107485	7.606	-3.97605	2.31492	-1.71757	0.0858742	0.999445	0.999445	14.3031	0.908893
Genome	ENSG00000107518	17.1733	-0.445556	1.16321	-0.383041	0.70169	0.999445	0.999445	19.8043	14.5423
Genome	ENSG00000107537	15.5229	-0.182522	1.20929	-0.150933	0.880028	0.999445	0.999445	16.5036	14.5423
Genome	ENSG00000107551	41.2111	0.82746	0.842706	0.981909	0.326145	0.999445	0.999445	29.7065	52.7158
Genome	ENSG00000107554	310.65	0.383918	0.473028	0.811619	0.41701	0.999445	0.999445	269.559	351.742
Genome	ENSG00000107560	262.431	0.0426063	0.469307	0.0907857	0.927663	0.999445	0.999445	258.556	266.306
Genome	ENSG00000107566	365.925	-0.423016	0.465689	-0.908366	0.363685	0.999445	0.999445	419.191	312.659
Genome	ENSG00000107581	2244.18	-0.214398	0.394889	-0.542931	0.587177	0.999445	0.999445	2410.62	2077.73
Genome	ENSG00000107614	68.8367	0.832426	0.712859	1.16773	0.242916	0.999445	0.999445	49.5108	88.1626
Genome	ENSG00000107625	215.695	-0.23537	0.492746	-0.477669	0.632886	0.999445	0.999445	233.251	198.139
Genome	ENSG00000107643	273.529	-0.085809	0.466457	-0.183959	0.854046	0.999445	0.999445	281.661	265.397
Genome	ENSG00000107651	247.291	0.25434	0.481605	0.528108	0.597424	0.999445	0.999445	225.549	269.032
Genome	ENSG00000107669	428.926	0.469252	0.461719	1.01632	0.309479	0.999445	0.999445	359.778	498.074
Genome	ENSG00000107672	265.756	-0.0532411	0.468312	-0.113687	0.909486	0.999445	0.999445	270.659	260.852
Genome	ENSG00000107679	402.52	0.387571	0.457248	0.847616	0.396652	0.999445	0.999445	348.776	456.264
Genome	ENSG00000107719	65.4882	-0.364442	0.684399	-0.532499	0.59438	0.999445	0.999445	73.716	57.2603
Genome	ENSG00000107731	20.1631	0.368224	1.08458	0.33951	0.734226	0.999445	0.999445	17.6038	22.7223
Genome	ENSG00000107736	10.4044	0.139406	1.4513	0.0960559	0.923476	0.999445	0.999445	9.90215	10.9067
Genome	ENSG00000107745	125.116	0.196118	0.557184	0.351982	0.724852	0.999445	0.999445	116.625	133.607
Genome	ENSG00000107758	67.88	0.361797	0.677351	0.534134	0.593248	0.999445	0.999445	59.4129	76.347
Genome	ENSG00000107771	175.679	0.175028	0.512074	0.341802	0.7325	0.999445	0.999445	165.036	186.323
Genome	ENSG00000107779	637.11	0.355901	0.433534	0.82093	0.411686	0.999445	0.999445	558.922	715.299
Genome	ENSG00000107789	88.8324	-0.080817	0.611591	-0.132142	0.894872	0.999445	0.999445	91.3199	86.3449
Genome	ENSG00000107798	37.2407	0.0722906	0.833459	0.0867357	0.930882	0.999445	0.999445	36.3079	38.1735
Genome	ENSG00000107815	237.221	-0.687059	0.524451	-1.31005	0.190177	0.999445	0.999445	292.664	181.779
Genome	ENSG00000107816	204.047	-0.070702	0.49296	-0.143423	0.885956	0.999445	0.999445	209.045	199.048
Genome	ENSG00000107819	211.748	-0.759868	0.543005	-1.39937	0.161701	0.999445	0.999445	266.258	157.239
Genome	ENSG00000107821	66.0622	0.291407	0.680014	0.428532	0.668264	0.999445	0.999445	59.4129	72.7115
Genome	ENSG00000107833	100.026	-1.10055	0.675532	-1.62915	0.103281	0.999445	0.999445	136.43	63.6225
Genome	ENSG00000107854	407.065	0.116877	0.44003	0.265612	0.790538	0.999445	0.999445	390.585	423.544
Genome	ENSG00000107862	657.704	0.476259	0.44436	1.07178	0.283817	0.999445	0.999445	550.12	765.288
Genome	ENSG00000107863	890.165	0.178778	0.41019	0.435842	0.662952	0.999445	0.999445	835.082	945.249
Genome	ENSG00000107864	67.6408	0.0224483	0.667975	0.0336064	0.973191	0.999445	0.999445	67.1146	68.167
Genome	ENSG00000107872	32.2418	-0.36583	0.889392	-0.411326	0.680834	0.999445	0.999445	36.3079	28.1757
Genome	ENSG00000107874	148.891	-0.422475	0.545601	-0.774328	0.438737	0.999445	0.999445	170.537	127.245
Genome	ENSG00000107882	133.129	-0.167109	0.546845	-0.305587	0.759919	0.999445	0.999445	140.831	125.427
Genome	ENSG00000107890	183.644	0.0849562	0.504583	0.168369	0.866293	0.999445	0.999445	178.239	189.05
Genome	ENSG00000107897	504.364	0.596318	0.468715	1.27224	0.203288	0.999445	0.999445	401.587	607.141
Genome	ENSG00000107929	904.492	-0.0874666	0.406186	-0.215337	0.829505	0.999445	0.999445	931.903	877.082
Genome	ENSG00000107937	654.475	-0.322212	0.429498	-0.750206	0.453131	0.999445	0.999445	727.258	581.692
Genome	ENSG00000107938	122.342	0.396792	0.571284	0.694562	0.48733	0.999445	0.999445	105.623	139.061
Genome	ENSG00000107949	275.562	-0.365336	0.479881	-0.761306	0.446474	0.999445	0.999445	310.267	240.857
Genome	ENSG00000107951	263.34	-0.176855	0.472248	-0.374497	0.708035	0.999445	0.999445	279.461	247.219
Genome	ENSG00000107954	21.7417	-0.477265	1.05187	-0.45373	0.650023	0.999445	0.999445	25.3055	18.1779
Genome	ENSG00000107957	7.74951	0.86187	1.70096	0.506697	0.612367	0.999445	0.999445	5.5012	9.99783
Genome	ENSG00000107959	167.069	0.30224	0.524084	0.576701	0.564141	0.999445	0.999445	149.633	184.505
Genome	ENSG00000107960	37.3603	-0.431751	0.842022	-0.512756	0.608122	0.999445	0.999445	42.9093	31.8113
Genome	ENSG00000107968	167.619	1.05501	0.605899	1.74123	0.0816426	0.999445	0.999445	108.924	226.314
Genome	ENSG00000108010	301.083	-0.872874	0.531997	-1.64075	0.100849	0.999445	0.999445	389.485	212.681
Genome	ENSG00000108021	1707.6	0.00190036	0.391593	0.00485289	0.996128	0.999445	0.999445	1706.47	1708.72
Genome	ENSG00000108039	120.165	0.324126	0.569331	0.569311	0.569145	0.999445	0.999445	106.723	133.607
Genome	ENSG00000108055	1070.72	-0.130028	0.403144	-0.322536	0.747047	0.999445	0.999445	1118.94	1022.5
Genome	ENSG00000108061	308.187	0.384516	0.473633	0.811845	0.416881	0.999445	0.999445	267.358	349.015
Genome	ENSG00000108064	479.489	-0.32711	0.44288	-0.738596	0.460152	0.999445	0.999445	533.616	425.362
Genome	ENSG00000108091	552.416	-0.160575	0.426112	-0.376838	0.706294	0.999445	0.999445	583.127	521.705
Genome	ENSG00000108094	309.048	0.101649	0.457537	0.222166	0.824185	0.999445	0.999445	298.165	319.93
Genome	ENSG00000108100	552.894	-0.519302	0.455462	-1.14017	0.254217	0.999445	0.999445	651.342	454.447
Genome	ENSG00000108106	369.704	-0.829069	0.514045	-1.61283	0.106781	0.999445	0.999445	473.103	266.306
Genome	ENSG00000108107	354.253	-0.637678	0.490953	-1.29886	0.193993	0.999445	0.999445	431.294	277.212
Genome	ENSG00000108175	170.13	0.105111	0.513757	0.204593	0.83789	0.999445	0.999445	163.936	176.325
Genome	ENSG00000108176	20.2109	-1.27563	1.14822	-1.11096	0.266586	0.999445	0.999445	28.6062	11.8156
Genome	ENSG00000108179	307.732	-0.818775	0.52306	-1.56536	0.117499	0.999445	0.999445	392.785	222.679
Genome	ENSG00000108187	45.3729	-0.0532403	0.77151	-0.069008	0.944983	0.999445	0.999445	46.21	44.5358
Genome	ENSG00000108219	207.85	0.320734	0.501723	0.639265	0.52265	0.999445	0.999445	184.84	230.859
Genome	ENSG00000108239	58.0257	0.37073	0.714806	0.518644	0.604009	0.999445	0.999445	50.611	65.4403
Genome	ENSG00000108256	1851.68	-0.0754897	0.391245	-0.192947	0.847	0.999445	0.999445	1900.11	1803.24
Genome	ENSG00000108262	580.448	-0.265649	0.429884	-0.617956	0.536604	0.999445	0.999445	633.738	527.158
Genome	ENSG00000108298	632.518	-1.20541	0.550335	-2.19033	0.0285003	0.999445	0.999445	882.392	382.644
Genome	ENSG00000108306	183.405	0.289964	0.512784	0.56547	0.571754	0.999445	0.999445	165.036	201.774
Genome	ENSG00000108312	935.347	-0.409572	0.426822	-0.959585	0.337264	0.999445	0.999445	1067.23	803.462
Genome	ENSG00000108344	836.421	-0.334669	0.42265	-0.791835	0.428457	0.999445	0.999445	933.003	739.839
Genome	ENSG00000108349	638.928	0.0781143	0.41754	0.187082	0.851596	0.999445	0.999445	621.635	656.221
Genome	ENSG00000108352	22.4353	0.631258	1.05032	0.601017	0.547829	0.999445	0.999445	17.6038	27.2668
Genome	ENSG00000108370	5.64471	2.04629	2.13314	0.959284	0.337415	0.999445	0.999445	2.20048	9.08893
Genome	ENSG00000108379	10.7632	0.531723	1.44281	0.368533	0.712476	0.999445	0.999445	8.80191	12.7245
Genome	ENSG00000108384	50.4914	-0.132675	0.74203	-0.1788	0.858095	0.999445	0.999445	52.8115	48.1713
Genome	ENSG00000108387	231.816	0.146599	0.48251	0.303827	0.76126	0.999445	0.999445	220.048	243.583
Genome	ENSG00000108389	380.42	-0.0520706	0.442593	-0.117649	0.906346	0.999445	0.999445	387.284	373.555
Genome	ENSG00000108395	281.948	-0.132269	0.465192	-0.284333	0.776155	0.999445	0.999445	294.864	269.032
Genome	ENSG00000108406	270.778	0.165593	0.469747	0.352516	0.724451	0.999445	0.999445	255.255	286.301
Genome	ENSG00000108423	51.2807	-0.920967	0.788114	-1.16857	0.242577	0.999445	0.999445	67.1146	35.4468
Genome	ENSG00000108424	1560.57	-0.0520998	0.393463	-0.132414	0.894657	0.999445	0.999445	1588.75	1532.39
Genome	ENSG00000108433	232.39	-0.188548	0.48359	-0.389892	0.696616	0.999445	0.999445	247.554	217.225
Genome	ENSG00000108439	91.8939	-0.434331	0.619518	-0.701079	0.483254	0.999445	0.999445	105.623	78.1648
Genome	ENSG00000108443	261.355	-0.00554439	0.469414	-0.0118113	0.990576	0.999445	0.999445	261.857	260.852
Genome	ENSG00000108448	15.4512	-1.06413	1.25941	-0.844937	0.398146	0.999445	0.999445	20.9045	9.99783
Genome	ENSG00000108465	34.0357	0.274564	0.868634	0.316087	0.751936	0.999445	0.999445	30.8067	37.2646
Genome	ENSG00000108468	543.375	-0.382747	0.442028	-0.86589	0.386551	0.999445	0.999445	615.034	471.716
Genome	ENSG00000108469	112.32	-0.224103	0.574296	-0.390222	0.696372	0.999445	0.999445	121.026	103.614
Genome	ENSG00000108474	46.9754	-0.782592	0.797758	-0.980989	0.326598	0.999445	0.999445	59.4129	34.5379
Genome	ENSG00000108479	25.2816	0.122917	0.977797	0.125708	0.899963	0.999445	0.999445	24.2053	26.3579
Genome	ENSG00000108506	263.579	-0.0895744	0.469571	-0.190758	0.848715	0.999445	0.999445	271.759	255.399
Genome	ENSG00000108509	112.583	-0.160156	0.57184	-0.280071	0.779423	0.999445	0.999445	118.826	106.341
Genome	ENSG00000108510	1371.42	0.160998	0.399287	0.403215	0.68679	0.999445	0.999445	1294.98	1447.87
Genome	ENSG00000108515	111.411	0.293388	0.579371	0.50639	0.612583	0.999445	0.999445	100.122	122.701
Genome	ENSG00000108518	304.12	-0.29948	0.467752	-0.640254	0.522007	0.999445	0.999445	335.573	272.668
Genome	ENSG00000108523	167.882	-0.388333	0.528635	-0.734596	0.462585	0.999445	0.999445	190.341	145.423
Genome	ENSG00000108528	171.302	-0.191241	0.515262	-0.371153	0.710523	0.999445	0.999445	182.64	159.965
Genome	ENSG00000108551	298.26	-0.682058	0.507072	-1.34509	0.178596	0.999445	0.999445	367.48	229.041
Genome	ENSG00000108557	597.43	0.0425142	0.419623	0.101315	0.9193	0.999445	0.999445	588.628	606.232
Genome	ENSG00000108559	187.232	-0.337694	0.513041	-0.65822	0.510397	0.999445	0.999445	209.045	165.419
Genome	ENSG00000108561	509.028	-0.876336	0.50642	-1.73046	0.0835489	0.999445	0.999445	659.043	359.013
Genome	ENSG00000108578	659.426	-0.15735	0.418827	-0.375691	0.707146	0.999445	0.999445	695.351	623.501
Genome	ENSG00000108582	1699.27	0.293303	0.404357	0.725356	0.468234	0.999445	0.999445	1527.13	1871.41
Genome	ENSG00000108587	300.294	0.0839088	0.459259	0.182705	0.85503	0.999445	0.999445	291.563	309.024
Genome	ENSG00000108588	570.785	-0.0735282	0.421994	-0.17424	0.861677	0.999445	0.999445	585.327	556.243
Genome	ENSG00000108591	84.0965	-0.17254	0.623883	-0.276558	0.78212	0.999445	0.999445	89.1194	79.0737
Genome	ENSG00000108592	299.193	-0.309581	0.469619	-0.659216	0.509757	0.999445	0.999445	331.172	267.215
Genome	ENSG00000108599	151.905	-0.419543	0.542882	-0.772806	0.439637	0.999445	0.999445	173.838	129.972
Genome	ENSG00000108604	430.815	-0.479167	0.462208	-1.03669	0.29988	0.999445	0.999445	501.709	359.922
Genome	ENSG00000108639	161.735	-0.658962	0.557872	-1.18121	0.237521	0.999445	0.999445	198.043	125.427
Genome	ENSG00000108641	43.2681	0.0239275	0.785663	0.0304552	0.975704	0.999445	0.999445	42.9093	43.6269
Genome	ENSG00000108651	141.046	-0.0406134	0.536481	-0.0757032	0.939655	0.999445	0.999445	143.031	139.061
Genome	ENSG00000108654	1145.25	0.119022	0.401231	0.296643	0.766739	0.999445	0.999445	1098.04	1192.47
Genome	ENSG00000108666	71.0133	0.069015	0.657478	0.104969	0.9164	0.999445	0.999445	69.3151	72.7115
Genome	ENSG00000108669	597.621	-0.270784	0.429063	-0.631106	0.527971	0.999445	0.999445	653.542	541.7
Genome	ENSG00000108671	736.06	-0.099237	0.412871	-0.240358	0.810053	0.999445	0.999445	761.366	710.755
Genome	ENSG00000108684	46.2579	0.347804	0.774351	0.449155	0.65332	0.999445	0.999445	40.7089	51.8069
Genome	ENSG00000108733	40.374	-0.420022	0.816773	-0.514246	0.60708	0.999445	0.999445	46.21	34.5379
Genome	ENSG00000108773	259.346	-0.472799	0.494005	-0.957072	0.338531	0.999445	0.999445	301.466	217.225
Genome	ENSG00000108774	70.0087	-0.808128	0.704497	-1.1471	0.251341	0.999445	0.999445	89.1194	50.898
Genome	ENSG00000108784	70.6306	0.234041	0.662692	0.353168	0.723963	0.999445	0.999445	64.9141	76.347
Genome	ENSG00000108785	10.3088	0.424808	1.4663	0.289713	0.772035	0.999445	0.999445	8.80191	11.8156
Genome	ENSG00000108788	152.646	-0.0678285	0.526293	-0.12888	0.897453	0.999445	0.999445	156.234	149.058
Genome	ENSG00000108797	80.1022	1.20745	0.729068	1.65616	0.0976903	0.999445	0.999445	48.4105	111.794
Genome	ENSG00000108799	117.965	0.38488	0.57591	0.668299	0.503943	0.999445	0.999445	102.322	133.607
Genome	ENSG00000108819	533.042	-0.140197	0.426894	-0.328411	0.742601	0.999445	0.999445	558.922	507.162
Genome	ENSG00000108821	11.1937	2.53172	1.67615	1.51044	0.130932	0.999445	0.999445	3.30072	19.0868
Genome	ENSG00000108826	30.9263	0.424807	0.909197	0.467233	0.640333	0.999445	0.999445	26.4057	35.4468
Genome	ENSG00000108828	191.394	-0.520485	0.525641	-0.990191	0.322081	0.999445	0.999445	225.549	157.239
Genome	ENSG00000108829	643.951	-0.300411	0.428377	-0.701278	0.483129	0.999445	0.999445	710.755	577.147
Genome	ENSG00000108830	30.4958	-0.133613	0.903672	-0.147856	0.882457	0.999445	0.999445	31.9069	29.0846
Genome	ENSG00000108840	378.052	0.0975198	0.443903	0.219687	0.826115	0.999445	0.999445	365.279	390.824
Genome	ENSG00000108848	794.755	-0.319466	0.422859	-0.75549	0.449955	0.999445	0.999445	882.392	707.119
Genome	ENSG00000108852	27.3146	-0.489757	0.956932	-0.511799	0.608792	0.999445	0.999445	31.9069	22.7223
Genome	ENSG00000108854	167.284	-0.189219	0.517976	-0.365304	0.714884	0.999445	0.999445	178.239	156.33
Genome	ENSG00000108861	108.493	0.86187	0.634529	1.35828	0.174374	0.999445	0.999445	77.0167	139.97
Genome	ENSG00000108883	554.616	-0.0624751	0.423043	-0.14768	0.882595	0.999445	0.999445	566.623	542.609
Genome	ENSG00000108924	36.1405	0.162488	0.844952	0.192305	0.847503	0.999445	0.999445	34.1074	38.1735
Genome	ENSG00000108932	110.909	0.574341	0.600485	0.956462	0.338839	0.999445	0.999445	89.1194	132.698
Genome	ENSG00000108946	619.291	0.485733	0.44751	1.08541	0.277739	0.999445	0.999445	516.012	722.57
Genome	ENSG00000108950	12.8441	1.53172	1.42619	1.07399	0.282827	0.999445	0.999445	6.60144	19.0868
Genome	ENSG00000108953	957.902	-0.599626	0.44853	-1.33687	0.181266	0.999445	0.999445	1154.15	761.653
Genome	ENSG00000108960	203.066	0.149672	0.49549	0.302069	0.762599	0.999445	0.999445	192.542	213.59
Genome	ENSG00000108963	55.6099	-0.19763	0.717739	-0.275351	0.783046	0.999445	0.999445	59.4129	51.8069
Genome	ENSG00000108984	72.4484	0.301155	0.659937	0.45634	0.648146	0.999445	0.999445	64.9141	79.9826
Genome	ENSG00000109016	33.0072	0.788497	0.911193	0.865346	0.386849	0.999445	0.999445	24.2053	41.8091
Genome	ENSG00000109046	617.306	0.165082	0.42183	0.391348	0.69554	0.999445	0.999445	582.027	652.585
Genome	ENSG00000109047	47.5973	-0.521793	0.774103	-0.674062	0.500272	0.999445	0.999445	56.1122	39.0824
Genome	ENSG00000109062	161.233	-0.860595	0.582371	-1.47774	0.139476	0.999445	0.999445	207.945	114.521
Genome	ENSG00000109063	397.545	0.31529	0.452009	0.697532	0.48547	0.999445	0.999445	354.277	440.813
Genome	ENSG00000109065	102.035	-0.447244	0.602297	-0.742564	0.457746	0.999445	0.999445	117.726	86.3449
Genome	ENSG00000109066	76.6819	-0.0125987	0.640491	-0.0196704	0.984306	0.999445	0.999445	77.0167	76.347
Genome	ENSG00000109072	38.6997	1.88356	0.995884	1.89135	0.0585778	0.999445	0.999445	16.5036	60.8958
Genome	ENSG00000109079	281.613	0.0107838	0.46334	0.023274	0.981432	0.999445	0.999445	280.561	282.666
Genome	ENSG00000109083	55.6817	0.0347072	0.715238	0.0485253	0.961298	0.999445	0.999445	55.012	56.3514
Genome	ENSG00000109084	561.6	-0.552519	0.458738	-1.20443	0.228422	0.999445	0.999445	667.845	455.356
Genome	ENSG00000109089	113.301	-0.0846905	0.569279	-0.148768	0.881737	0.999445	0.999445	116.625	109.976
Genome	ENSG00000109103	230.117	0.0434905	0.480945	0.0904272	0.927948	0.999445	0.999445	226.649	233.586
Genome	ENSG00000109111	1076.46	-0.0666867	0.401203	-0.166217	0.867986	0.999445	0.999445	1101.34	1051.59
Genome	ENSG00000109113	45.4207	-0.766618	0.805871	-0.951292	0.341456	0.999445	0.999445	57.2124	33.6291
Genome	ENSG00000109118	468.702	0.0745228	0.431309	0.172783	0.862822	0.999445	0.999445	456.599	480.805
Genome	ENSG00000109133	1203.47	-0.0743352	0.398829	-0.186384	0.852144	0.999445	0.999445	1234.47	1172.47
Genome	ENSG00000109171	327.489	-0.0906452	0.453044	-0.20008	0.841418	0.999445	0.999445	337.773	317.204
Genome	ENSG00000109180	204.166	-0.162423	0.495114	-0.328051	0.742873	0.999445	0.999445	215.647	192.685
Genome	ENSG00000109184	148.437	0.385383	0.543998	0.708427	0.47868	0.999445	0.999445	128.728	168.145
Genome	ENSG00000109189	4.64014	2.89427	2.54268	1.13827	0.255006	0.999445	0.999445	1.10024	8.18004
Genome	ENSG00000109220	25.6643	-0.332215	0.975356	-0.340609	0.733398	0.999445	0.999445	28.6062	22.7223
Genome	ENSG00000109265	632.327	-0.273342	0.427056	-0.640061	0.522133	0.999445	0.999445	692.05	572.603
Genome	ENSG00000109270	126.193	0.295254	0.560476	0.526792	0.598338	0.999445	0.999445	113.325	139.061
Genome	ENSG00000109320	89.7413	0.631257	0.640896	0.98496	0.324644	0.999445	0.999445	70.4153	109.067
Genome	ENSG00000109323	16.1209	1.6719	1.31775	1.26875	0.20453	0.999445	0.999445	7.70167	24.5401
Genome	ENSG00000109332	1049.87	-0.22051	0.408155	-0.54026	0.589018	0.999445	0.999445	1129.95	969.789
Genome	ENSG00000109339	67.9039	1.06065	0.74211	1.42924	0.152937	0.999445	0.999445	44.0096	91.7982
Genome	ENSG00000109381	205.242	-0.0999062	0.492875	-0.202701	0.839369	0.999445	0.999445	212.346	198.139
Genome	ENSG00000109390	56.2557	-1.46006	0.832535	-1.75375	0.0794738	0.999445	0.999445	82.5179	29.9935
Genome	ENSG00000109436	315.147	-0.0560672	0.455166	-0.12318	0.901965	0.999445	0.999445	321.27	309.024
Genome	ENSG00000109445	202.492	-0.993102	0.578353	-1.71712	0.085957	0.999445	0.999445	269.559	135.425
Genome	ENSG00000109458	213.542	0.209793	0.492837	0.425685	0.670338	0.999445	0.999445	198.043	229.041
Genome	ENSG00000109466	111.339	0.176879	0.574529	0.307867	0.758183	0.999445	0.999445	104.523	118.156
Genome	ENSG00000109472	578.511	-0.2431	0.428543	-0.56727	0.57053	0.999445	0.999445	627.136	529.885
Genome	ENSG00000109475	80.8676	-0.658961	0.661121	-0.996733	0.318894	0.999445	0.999445	99.0215	62.7136
Genome	ENSG00000109501	70.1761	0.216763	0.663508	0.326693	0.7439	0.999445	0.999445	64.9141	75.4381
Genome	ENSG00000109519	121.481	-0.906399	0.622406	-1.45628	0.145315	0.999445	0.999445	158.434	84.5271
Genome	ENSG00000109534	166.232	-0.739843	0.564105	-1.31153	0.189677	0.999445	0.999445	207.945	124.518
Genome	ENSG00000109536	44.2248	-0.642415	0.803299	-0.799721	0.423873	0.999445	0.999445	53.9117	34.5379
Genome	ENSG00000109572	809.393	0.562615	0.448224	1.25521	0.209403	0.999445	0.999445	653.542	965.245
Genome	ENSG00000109576	100.768	0.0815233	0.588963	0.138418	0.88991	0.999445	0.999445	97.9213	103.614
Genome	ENSG00000109586	116.865	0.963832	0.636558	1.51413	0.129993	0.999445	0.999445	79.2172	154.512
Genome	ENSG00000109606	1141.43	-0.202153	0.405155	-0.498952	0.617813	0.999445	0.999445	1221.27	1061.59
Genome	ENSG00000109618	78.9541	0.0708172	0.634947	0.111532	0.911194	0.999445	0.999445	77.0167	80.8915
Genome	ENSG00000109654	186.395	0.701824	0.548668	1.27914	0.200847	0.999445	0.999445	141.931	230.859
Genome	ENSG00000109670	154.368	-0.407737	0.540018	-0.755043	0.450223	0.999445	0.999445	176.038	132.698
Genome	ENSG00000109674	86.297	0.461332	0.634137	0.727496	0.466922	0.999445	0.999445	72.6158	99.9783
Genome	ENSG00000109680	26.7406	0.155002	0.955535	0.162215	0.871137	0.999445	0.999445	25.3055	28.1757
Genome	ENSG00000109685	1236.14	0.225227	0.404916	0.556233	0.578052	0.999445	0.999445	1139.85	1332.44
Genome	ENSG00000109686	539.285	0.494273	0.453804	1.08918	0.276075	0.999445	0.999445	447.797	630.772
Genome	ENSG00000109689	247.506	0.41268	0.492831	0.837367	0.402386	0.999445	0.999445	212.346	282.666
Genome	ENSG00000109736	143.629	-0.164989	0.536357	-0.307611	0.758378	0.999445	0.999445	151.833	135.425
Genome	ENSG00000109738	11.5764	1.00447	1.43068	0.702098	0.482618	0.999445	0.999445	7.70167	15.4512
Genome	ENSG00000109756	262.766	-0.110889	0.470306	-0.23578	0.813603	0.999445	0.999445	272.859	252.672
Genome	ENSG00000109762	115.716	0.19712	0.569099	0.346372	0.729063	0.999445	0.999445	107.823	123.609
Genome	ENSG00000109771	19.7086	0.30933	1.09312	0.28298	0.777192	0.999445	0.999445	17.6038	21.8134
Genome	ENSG00000109775	51.0415	-0.162422	0.739603	-0.219607	0.826177	0.999445	0.999445	53.9117	48.1713
Genome	ENSG00000109787	87.4451	0.0536744	0.614486	0.0873484	0.930395	0.999445	0.999445	85.8187	89.0715
Genome	ENSG00000109790	125.81	0.894291	0.617634	1.44793	0.147636	0.999445	0.999445	88.0191	163.601
Genome	ENSG00000109805	375.636	0.172724	0.446854	0.386533	0.699102	0.999445	0.999445	353.177	398.095
Genome	ENSG00000109814	369.656	0.423646	0.4655	0.910087	0.362777	0.999445	0.999445	315.769	423.544
Genome	ENSG00000109819	36.858	0.389948	0.846422	0.460702	0.645012	0.999445	0.999445	31.9069	41.8091
Genome	ENSG00000109861	466.908	-0.491737	0.459601	-1.06992	0.284654	0.999445	0.999445	545.719	388.097
Genome	ENSG00000109881	56.8058	-0.301168	0.71568	-0.420814	0.673891	0.999445	0.999445	62.7136	50.898
Genome	ENSG00000109911	74.3618	0.325271	0.655536	0.49619	0.61976	0.999445	0.999445	66.0144	82.7093
Genome	ENSG00000109917	131.694	-0.29766	0.553869	-0.537419	0.590978	0.999445	0.999445	145.232	118.156
Genome	ENSG00000109919	161.711	-0.177331	0.521626	-0.339959	0.733888	0.999445	0.999445	171.637	151.785
Genome	ENSG00000109920	483.507	-0.326681	0.442449	-0.738348	0.460303	0.999445	0.999445	538.017	428.998
Genome	ENSG00000109927	37.1929	0.955692	0.887058	1.07737	0.281314	0.999445	0.999445	25.3055	49.0802
Genome	ENSG00000109929	1043.53	0.806654	0.476003	1.69464	0.0901432	0.999445	0.999445	759.165	1327.89
Genome	ENSG00000109971	4062.99	-0.39243	0.40522	-0.968439	0.332825	0.999445	0.999445	4612.2	3513.78
Genome	ENSG00000110002	30.4001	-0.0385932	0.904172	-0.0426834	0.965954	0.999445	0.999445	30.8067	29.9935
Genome	ENSG00000110011	13.8008	-0.816198	1.3017	-0.627025	0.530643	0.999445	0.999445	17.6038	9.99783
Genome	ENSG00000110013	12.2222	0.554443	1.36323	0.406711	0.68422	0.999445	0.999445	9.90215	14.5423
Genome	ENSG00000110046	201.703	0.433318	0.513231	0.844293	0.398506	0.999445	0.999445	171.637	231.768
Genome	ENSG00000110047	127.173	-0.0602443	0.551295	-0.109278	0.912982	0.999445	0.999445	129.828	124.518
Genome	ENSG00000110048	245.999	0.292483	0.484348	0.60387	0.54593	0.999445	0.999445	221.148	270.85
Genome	ENSG00000110060	54.0074	-0.714517	0.755219	-0.946106	0.344095	0.999445	0.999445	67.1146	40.9002
Genome	ENSG00000110063	79.4086	0.0869369	0.633996	0.137125	0.890932	0.999445	0.999445	77.0167	81.8004
Genome	ENSG00000110066	212.346	0.239754	0.49484	0.484509	0.628025	0.999445	0.999445	194.742	229.95
Genome	ENSG00000110074	158.745	-0.376434	0.53437	-0.704445	0.481156	0.999445	0.999445	179.339	138.152
Genome	ENSG00000110075	790.163	0.00873491	0.409194	0.0213466	0.982969	0.999445	0.999445	787.771	792.555
Genome	ENSG00000110080	107.776	-0.356553	0.587419	-0.606983	0.543862	0.999445	0.999445	121.026	94.5249
Genome	ENSG00000110090	188.858	1.04629	0.593133	1.76401	0.0777299	0.999445	0.999445	123.227	254.49
Genome	ENSG00000110104	146.715	-0.932428	0.602243	-1.54826	0.12156	0.999445	0.999445	192.542	100.887
Genome	ENSG00000110107	386.734	-0.55254	0.475938	-1.16095	0.245663	0.999445	0.999445	459.9	313.568
Genome	ENSG00000110108	144.586	-0.366146	0.545344	-0.671403	0.501964	0.999445	0.999445	162.835	126.336
Genome	ENSG00000110148	35.1598	-0.275632	0.856087	-0.321968	0.747477	0.999445	0.999445	38.5084	31.8113
Genome	ENSG00000110171	35.4947	0.292651	0.854878	0.342331	0.732102	0.999445	0.999445	31.9069	39.0824
Genome	ENSG00000110172	399.315	-0.352061	0.454362	-0.774848	0.43843	0.999445	0.999445	447.797	350.833
Genome	ENSG00000110218	80.6523	0.368223	0.64124	0.574235	0.565809	0.999445	0.999445	70.4153	90.8893
Genome	ENSG00000110237	40.1826	-0.275632	0.812457	-0.339258	0.734416	0.999445	0.999445	44.0096	36.3557
Genome	ENSG00000110274	458.513	0.423559	0.453927	0.933099	0.350769	0.999445	0.999445	391.685	525.34
Genome	ENSG00000110315	83.7139	-0.0346251	0.622698	-0.0556049	0.955657	0.999445	0.999445	84.7184	82.7093
Genome	ENSG00000110318	17.5082	0.724367	1.17353	0.617254	0.537067	0.999445	0.999445	13.2029	21.8134
Genome	ENSG00000110321	3247.69	-0.074497	0.385039	-0.193479	0.846584	0.999445	0.999445	3331.52	3163.86
Genome	ENSG00000110330	172.881	-0.292409	0.519038	-0.563367	0.573185	0.999445	0.999445	190.341	155.421
Genome	ENSG00000110344	281.924	0.353529	0.477619	0.740189	0.459185	0.999445	0.999445	247.554	316.295
Genome	ENSG00000110367	545.671	0.0462945	0.423565	0.109297	0.912967	0.999445	0.999445	536.917	554.425
Genome	ENSG00000110395	558.06	0.625218	0.468282	1.33513	0.181833	0.999445	0.999445	438.995	677.125
Genome	ENSG00000110400	703.268	0.172625	0.417317	0.413655	0.679127	0.999445	0.999445	661.244	745.292
Genome	ENSG00000110422	318.902	0.10804	0.45544	0.237221	0.812486	0.999445	0.999445	306.967	330.837
Genome	ENSG00000110427	79.1216	0.197436	0.637363	0.309771	0.756735	0.999445	0.999445	73.716	84.5271
Genome	ENSG00000110429	114.784	0.314491	0.5758	0.54618	0.584942	0.999445	0.999445	102.322	127.245
Genome	ENSG00000110435	137.984	-0.693776	0.580629	-1.19487	0.232138	0.999445	0.999445	170.537	105.432
Genome	ENSG00000110436	984.116	0.0885995	0.403971	0.219321	0.8264	0.999445	0.999445	953.907	1014.32
Genome	ENSG00000110442	48.578	-0.186365	0.753754	-0.24725	0.804715	0.999445	0.999445	51.7112	45.4447
Genome	ENSG00000110497	353.033	-0.0551332	0.447364	-0.12324	0.901917	0.999445	0.999445	359.778	346.288
Genome	ENSG00000110514	321.772	0.0242376	0.453417	0.0534554	0.957369	0.999445	0.999445	319.069	324.475
Genome	ENSG00000110536	10.6915	-0.690667	1.4501	-0.47629	0.633867	0.999445	0.999445	13.2029	8.18004
Genome	ENSG00000110583	115.095	0.0995782	0.567255	0.175544	0.860652	0.999445	0.999445	111.124	119.065
Genome	ENSG00000110619	133.727	0.0366445	0.543938	0.0673689	0.946288	0.999445	0.999445	132.029	135.425
Genome	ENSG00000110651	241.503	-0.390145	0.492551	-0.792091	0.428308	0.999445	0.999445	273.96	209.045
Genome	ENSG00000110660	390.441	-0.485305	0.468043	-1.03688	0.299791	0.999445	0.999445	455.499	325.384
Genome	ENSG00000110693	102.753	0.228839	0.589692	0.388066	0.697967	0.999445	0.999445	94.6206	110.885
Genome	ENSG00000110696	464.755	-0.416726	0.452335	-0.921277	0.356906	0.999445	0.999445	531.416	398.095
Genome	ENSG00000110697	296.084	0.73504	0.514887	1.42757	0.153414	0.999445	0.999445	222.248	369.92
Genome	ENSG00000110700	75.1272	-0.811685	0.690564	-1.1754	0.239837	0.999445	0.999445	95.7208	54.5336
Genome	ENSG00000110711	99.7152	-0.203121	0.593348	-0.34233	0.732103	0.999445	0.999445	106.723	92.7071
Genome	ENSG00000110713	777.08	0.189351	0.414814	0.456473	0.64805	0.999445	0.999445	726.158	828.002
Genome	ENSG00000110717	133.823	-0.439132	0.560811	-0.78303	0.43361	0.999445	0.999445	154.033	113.612
Genome	ENSG00000110721	148.341	-0.00372086	0.529619	-0.00702554	0.994394	0.999445	0.999445	148.532	148.15
Genome	ENSG00000110723	240.091	0.483358	0.501855	0.963143	0.335476	0.999445	0.999445	200.244	279.939
Genome	ENSG00000110756	98.4236	0.503598	0.613761	0.820511	0.411925	0.999445	0.999445	81.4177	115.429
Genome	ENSG00000110768	170.681	0.0954607	0.513171	0.186021	0.852428	0.999445	0.999445	165.036	176.325
Genome	ENSG00000110801	20.8089	0.139405	1.06321	0.131117	0.895682	0.999445	0.999445	19.8043	21.8134
Genome	ENSG00000110811	204.357	0.104737	0.493585	0.212196	0.831954	0.999445	0.999445	196.943	211.772
Genome	ENSG00000110841	145.758	0.119386	0.533445	0.223802	0.822911	0.999445	0.999445	139.73	151.785
Genome	ENSG00000110844	33.055	-0.188169	0.875342	-0.214967	0.829793	0.999445	0.999445	35.2077	30.9024
Genome	ENSG00000110851	151.307	-0.199181	0.530714	-0.375308	0.707431	0.999445	0.999445	161.735	140.878
Genome	ENSG00000110871	42.8376	-0.377512	0.796699	-0.473845	0.63561	0.999445	0.999445	48.4105	37.2646
Genome	ENSG00000110880	496.806	0.0865704	0.428668	0.201952	0.839954	0.999445	0.999445	481.905	511.707
Genome	ENSG00000110881	106.364	0.471979	0.598398	0.788738	0.430265	0.999445	0.999445	89.1194	123.609
Genome	ENSG00000110888	122.629	-0.169592	0.558878	-0.30345	0.761547	0.999445	0.999445	129.828	115.429
Genome	ENSG00000110900	22.5549	-0.211501	1.02702	-0.205938	0.83684	0.999445	0.999445	24.2053	20.9045
Genome	ENSG00000110906	161.927	0.0622362	0.518942	0.119929	0.904539	0.999445	0.999445	158.434	165.419
Genome	ENSG00000110911	178.669	0.25638	0.513814	0.498975	0.617797	0.999445	0.999445	162.835	194.503
Genome	ENSG00000110917	315.362	0.452962	0.4783	0.947025	0.343626	0.999445	0.999445	266.258	364.466
Genome	ENSG00000110921	50.0609	0.745428	0.780224	0.955403	0.339374	0.999445	0.999445	37.4081	62.7136
Genome	ENSG00000110925	95.5534	0.161231	0.600086	0.268679	0.788177	0.999445	0.999445	90.2196	100.887
Genome	ENSG00000110931	124.518	-0.0210605	0.554169	-0.0380038	0.969685	0.999445	0.999445	125.427	123.609
Genome	ENSG00000110955	1496.61	-0.644179	0.446253	-1.44353	0.148872	0.999445	0.999445	1825.3	1167.93
Genome	ENSG00000110958	1048.6	-0.579671	0.443943	-1.30573	0.191644	0.999445	0.999445	1256.47	840.726
Genome	ENSG00000110987	169.987	-1.17161	0.620201	-1.88908	0.0588812	0.999445	0.999445	235.451	104.523
Genome	ENSG00000111011	395.153	-0.419469	0.46095	-0.910011	0.362817	0.999445	0.999445	452.198	338.108
Genome	ENSG00000111012	52.1179	0.0834482	0.733153	0.113821	0.90938	0.999445	0.999445	50.611	53.6247
Genome	ENSG00000111052	206.941	0.309329	0.50141	0.616919	0.537288	0.999445	0.999445	184.84	229.041
Genome	ENSG00000111077	25.2337	1.49696	1.08889	1.37476	0.169207	0.999445	0.999445	13.2029	37.2646
Genome	ENSG00000111087	7.84518	0.461334	1.66535	0.277019	0.781766	0.999445	0.999445	6.60144	9.08893
Genome	ENSG00000111110	127.556	0.815865	0.606122	1.34604	0.178289	0.999445	0.999445	92.4201	162.692
Genome	ENSG00000111142	272.453	-0.355655	0.48001	-0.740933	0.458734	0.999445	0.999445	305.866	239.039
Genome	ENSG00000111144	185.486	0.0271627	0.502748	0.0540285	0.956912	0.999445	0.999445	183.74	187.232
Genome	ENSG00000111145	80.7719	0.134243	0.631434	0.2126	0.831639	0.999445	0.999445	77.0167	84.5271
Genome	ENSG00000111196	55.9448	-0.949404	0.769615	-1.23361	0.217349	0.999445	0.999445	73.716	38.1735
Genome	ENSG00000111199	240.259	-0.233464	0.482685	-0.483677	0.628615	0.999445	0.999445	259.656	220.861
Genome	ENSG00000111203	92.6354	0.143906	0.605258	0.237759	0.812068	0.999445	0.999445	88.0191	97.2516
Genome	ENSG00000111206	347.771	0.0555723	0.448416	0.12393	0.901371	0.999445	0.999445	341.074	354.468
Genome	ENSG00000111224	9.75864	0.617453	1.51393	0.407847	0.683386	0.999445	0.999445	7.70167	11.8156
Genome	ENSG00000111229	60.3457	-0.0606201	0.695008	-0.0872221	0.930495	0.999445	0.999445	61.6134	59.0781
Genome	ENSG00000111231	58.2888	-0.552473	0.723394	-0.763723	0.445032	0.999445	0.999445	69.3151	47.2624
Genome	ENSG00000111237	71.1329	-0.194333	0.659157	-0.29482	0.768131	0.999445	0.999445	75.9165	66.3492
Genome	ENSG00000111247	69.8891	0.343277	0.669833	0.512481	0.608314	0.999445	0.999445	61.6134	78.1648
Genome	ENSG00000111249	10.4284	-1.49802	1.5388	-0.973498	0.330306	0.999445	0.999445	15.4033	5.45336
Genome	ENSG00000111252	19.0628	0.560869	1.12081	0.500415	0.616783	0.999445	0.999445	15.4033	22.7223
Genome	ENSG00000111261	14.925	2.53172	1.499	1.68894	0.0912314	0.999445	0.999445	4.40096	25.449
Genome	ENSG00000111266	312.516	-0.284911	0.464856	-0.612903	0.539941	0.999445	0.999445	343.275	281.757
Genome	ENSG00000111269	102.179	-0.190744	0.588749	-0.323982	0.745951	0.999445	0.999445	108.924	95.4338
Genome	ENSG00000111271	64.5793	0.531722	0.699544	0.760097	0.447197	0.999445	0.999445	52.8115	76.347
Genome	ENSG00000111275	198.928	-0.356007	0.508018	-0.700776	0.483443	0.999445	0.999445	223.349	174.508
Genome	ENSG00000111276	124.423	0.00221976	0.55427	0.00400483	0.996805	0.999445	0.999445	124.327	124.518
Genome	ENSG00000111300	540.839	-0.0730044	0.424351	-0.172038	0.863408	0.999445	0.999445	554.521	527.158
Genome	ENSG00000111328	89.0955	-0.69067	0.646237	-1.06876	0.285179	0.999445	0.999445	110.024	68.167
Genome	ENSG00000111358	70.0087	0.0739513	0.660693	0.11193	0.910879	0.999445	0.999445	68.2148	71.8026
Genome	ENSG00000111361	123.012	-0.263856	0.562039	-0.469462	0.638739	0.999445	0.999445	134.229	111.794
Genome	ENSG00000111364	159.535	-0.239337	0.525808	-0.45518	0.64898	0.999445	0.999445	172.738	146.332
Genome	ENSG00000111371	1697.74	-0.10651	0.393393	-0.270748	0.786585	0.999445	0.999445	1760.38	1635.1
Genome	ENSG00000111412	194.24	0.0579226	0.49804	0.116301	0.907414	0.999445	0.999445	190.341	198.139
Genome	ENSG00000111432	37.2168	0.501975	0.849437	0.59095	0.554554	0.999445	0.999445	30.8067	43.6269
Genome	ENSG00000111445	118.276	-0.337034	0.571728	-0.5895	0.555526	0.999445	0.999445	132.029	104.523
Genome	ENSG00000111450	121.983	0.362858	0.569451	0.637207	0.52399	0.999445	0.999445	106.723	137.243
Genome	ENSG00000111481	259.728	-0.0480978	0.470176	-0.102298	0.918521	0.999445	0.999445	264.057	255.399
Genome	ENSG00000111530	985.264	0.175823	0.407311	0.431667	0.665984	0.999445	0.999445	925.301	1045.23
Genome	ENSG00000111540	199.406	0.485962	0.519105	0.936153	0.349194	0.999445	0.999445	166.136	232.677
Genome	ENSG00000111554	50.3718	1.57584	0.879213	1.79233	0.0730795	0.999445	0.999445	25.3055	75.4381
Genome	ENSG00000111581	209.715	-0.386665	0.50508	-0.765552	0.443943	0.999445	0.999445	237.652	181.779
Genome	ENSG00000111596	177.617	0.0971758	0.508587	0.19107	0.848471	0.999445	0.999445	171.637	183.596
Genome	ENSG00000111602	374.751	0.6158	0.485544	1.26827	0.204703	0.999445	0.999445	295.964	453.538
Genome	ENSG00000111605	560.859	0.00430756	0.422048	0.0102063	0.991857	0.999445	0.999445	560.022	561.696
Genome	ENSG00000111615	126.36	0.375131	0.565105	0.663825	0.506802	0.999445	0.999445	110.024	142.696
Genome	ENSG00000111639	33.0072	-1.10962	0.937874	-1.18312	0.23676	0.999445	0.999445	45.1098	20.9045
Genome	ENSG00000111640	1226.48	-0.62637	0.447057	-1.4011	0.161185	0.999445	0.999445	1488.62	964.336
Genome	ENSG00000111642	67.2103	-0.232564	0.672948	-0.34559	0.729651	0.999445	0.999445	72.6158	61.8047
Genome	ENSG00000111647	245.736	0.263602	0.48268	0.54612	0.584983	0.999445	0.999445	223.349	268.124
Genome	ENSG00000111652	156.043	-0.538668	0.549675	-0.979975	0.327098	0.999445	0.999445	184.84	127.245
Genome	ENSG00000111653	33.7965	-0.404915	0.874458	-0.463047	0.643331	0.999445	0.999445	38.5084	29.0846
Genome	ENSG00000111664	196.441	0.649819	0.537492	1.20899	0.226668	0.999445	0.999445	152.933	239.948
Genome	ENSG00000111665	179.985	0.116246	0.507519	0.229048	0.818831	0.999445	0.999445	172.738	187.232
Genome	ENSG00000111666	117.08	-0.288017	0.570654	-0.504714	0.61376	0.999445	0.999445	128.728	105.432
Genome	ENSG00000111667	347.604	-0.146847	0.45061	-0.325886	0.744511	0.999445	0.999445	365.279	329.928
Genome	ENSG00000111669	723.383	-0.621748	0.458789	-1.35519	0.175356	0.999445	0.999445	876.891	569.876
Genome	ENSG00000111670	174.914	-0.0366947	0.509396	-0.0720357	0.942573	0.999445	0.999445	177.139	172.69
Genome	ENSG00000111671	26.5253	1.00977	1.01234	0.997458	0.318542	0.999445	0.999445	17.6038	35.4468
Genome	ENSG00000111674	377.167	0.370729	0.459493	0.806822	0.419769	0.999445	0.999445	328.972	425.362
Genome	ENSG00000111676	996.721	0.511439	0.436723	1.17108	0.241566	0.999445	0.999445	821.879	1171.56
Genome	ENSG00000111678	14.9967	-1.20163	1.28879	-0.932369	0.351146	0.999445	0.999445	20.9045	9.08893
Genome	ENSG00000111684	43.8421	-0.375168	0.789685	-0.475086	0.634726	0.999445	0.999445	49.5108	38.1735
Genome	ENSG00000111696	111.65	-0.0432706	0.571214	-0.075752	0.939616	0.999445	0.999445	113.325	109.976
Genome	ENSG00000111707	223.564	0.259074	0.490945	0.527705	0.597704	0.999445	0.999445	203.544	243.583
Genome	ENSG00000111711	113.085	0.106237	0.570182	0.186322	0.852193	0.999445	0.999445	108.924	117.247
Genome	ENSG00000111716	23.9661	-1.46827	1.09785	-1.33741	0.18109	0.999445	0.999445	35.2077	12.7245
Genome	ENSG00000111725	106.819	-0.0865994	0.578906	-0.149592	0.881087	0.999445	0.999445	110.024	103.614
Genome	ENSG00000111726	119.735	-0.324132	0.569148	-0.569504	0.569014	0.999445	0.999445	133.129	106.341
Genome	ENSG00000111727	76.0361	0.0462949	0.642515	0.0720527	0.94256	0.999445	0.999445	74.8163	77.2559
Genome	ENSG00000111731	68.765	0.633219	0.693828	0.912645	0.361429	0.999445	0.999445	53.9117	83.6182
Genome	ENSG00000111737	263.699	-0.391553	0.485422	-0.806623	0.419884	0.999445	0.999445	299.265	228.132
Genome	ENSG00000111752	80.15	0.763895	0.674997	1.1317	0.25776	0.999445	0.999445	59.4129	100.887
Genome	ENSG00000111785	31.3807	0.461333	0.90578	0.509321	0.610527	0.999445	0.999445	26.4057	36.3557
Genome	ENSG00000111786	144.729	-0.611236	0.565834	-1.08024	0.280035	0.999445	0.999445	174.938	114.521
Genome	ENSG00000111788	53.6486	0.342496	0.733405	0.466995	0.640504	0.999445	0.999445	47.3103	59.987
Genome	ENSG00000111790	113.444	0.14308	0.570537	0.250781	0.801983	0.999445	0.999445	107.823	119.065
Genome	ENSG00000111802	73.8117	0.349518	0.658426	0.530839	0.59553	0.999445	0.999445	64.9141	82.7093
Genome	ENSG00000111816	16.7667	1.25488	1.24482	1.00808	0.313417	0.999445	0.999445	9.90215	23.6312
Genome	ENSG00000111817	39.6086	0.160466	0.814943	0.196905	0.843902	0.999445	0.999445	37.4081	41.8091
Genome	ENSG00000111832	105.192	-0.785105	0.628731	-1.24871	0.211769	0.999445	0.999445	133.129	77.2559
Genome	ENSG00000111837	39.1302	0.538811	0.835645	0.644785	0.519067	0.999445	0.999445	31.9069	46.3536
Genome	ENSG00000111843	77.0167	-0.542148	0.660886	-0.820335	0.412025	0.999445	0.999445	91.3199	62.7136
Genome	ENSG00000111845	79.5999	-0.761059	0.674089	-1.12902	0.25889	0.999445	0.999445	100.122	59.0781
Genome	ENSG00000111850	29.2042	0.167974	0.921376	0.182308	0.855341	0.999445	0.999445	27.506	30.9024
Genome	ENSG00000111859	108.063	0.123974	0.577942	0.21451	0.83015	0.999445	0.999445	103.422	112.703
Genome	ENSG00000111860	115.74	0.0602339	0.565762	0.106465	0.915213	0.999445	0.999445	113.325	118.156
Genome	ENSG00000111875	64.1009	-0.185435	0.682521	-0.271691	0.785859	0.999445	0.999445	68.2148	59.987
Genome	ENSG00000111877	69.3868	0.800718	0.707836	1.13122	0.257963	0.999445	0.999445	50.611	88.1626
Genome	ENSG00000111879	195.316	-0.186824	0.500576	-0.373219	0.708986	0.999445	0.999445	207.945	182.688
Genome	ENSG00000111880	207.85	0.0292211	0.490712	0.0595483	0.952515	0.999445	0.999445	205.745	209.954
Genome	ENSG00000111897	459.804	0.13759	0.434059	0.316985	0.751255	0.999445	0.999445	437.895	481.713
Genome	ENSG00000111906	55.6578	-0.783779	0.753997	-1.0395	0.298573	0.999445	0.999445	70.4153	40.9002
Genome	ENSG00000111911	78.6671	0.18184	0.638058	0.284989	0.775653	0.999445	0.999445	73.716	83.6182
Genome	ENSG00000111912	12.1983	2.18379	1.55635	1.40315	0.160573	0.999445	0.999445	4.40096	19.9957
Genome	ENSG00000111913	11.0502	-0.27563	1.41223	-0.195173	0.845257	0.999445	0.999445	12.1026	9.99783
Genome	ENSG00000111961	188.404	0.359734	0.514445	0.699266	0.484386	0.999445	0.999445	165.036	211.772
Genome	ENSG00000111962	45.7078	0.387332	0.779722	0.496757	0.619361	0.999445	0.999445	39.6086	51.8069
Genome	ENSG00000112029	254.347	-0.540775	0.502188	-1.07684	0.281553	0.999445	0.999445	301.466	207.228
Genome	ENSG00000112031	100.696	-0.656723	0.622292	-1.05533	0.291275	0.999445	0.999445	123.227	78.1648
Genome	ENSG00000112033	77.4712	0.263526	0.64414	0.409112	0.682457	0.999445	0.999445	70.4153	84.5271
Genome	ENSG00000112039	48.8889	-0.69944	0.779919	-0.896811	0.36982	0.999445	0.999445	60.5132	37.2646
Genome	ENSG00000112041	128.584	0.194587	0.553126	0.351795	0.724992	0.999445	0.999445	119.926	137.243
Genome	ENSG00000112062	161.639	0.116197	0.520174	0.22338	0.823239	0.999445	0.999445	155.134	168.145
Genome	ENSG00000112078	163.075	0.218791	0.522595	0.418664	0.675462	0.999445	0.999445	150.733	175.416
Genome	ENSG00000112079	32.5527	0.756788	0.913188	0.828732	0.407256	0.999445	0.999445	24.2053	40.9002
Genome	ENSG00000112081	1036.31	-0.307835	0.414802	-0.742125	0.458012	0.999445	0.999445	1146.45	926.162
Genome	ENSG00000112096	326.341	-0.54524	0.485101	-1.12397	0.261025	0.999445	0.999445	387.284	265.397
Genome	ENSG00000112110	89.0715	-1.25054	0.714388	-1.75051	0.080031	0.999445	0.999445	125.427	52.7158
Genome	ENSG00000112118	771.674	-0.262492	0.419418	-0.625849	0.531414	0.999445	0.999445	841.683	701.666
Genome	ENSG00000112130	243.751	-0.293481	0.484825	-0.605335	0.544956	0.999445	0.999445	268.458	219.043
Genome	ENSG00000112139	9.94999	0.0138758	1.47999	0.00937563	0.992519	0.999445	0.999445	9.90215	9.99783
Genome	ENSG00000112144	292.09	0.476845	0.485837	0.981492	0.32635	0.999445	0.999445	244.253	339.926
Genome	ENSG00000112146	174.364	-0.0277059	0.50971	-0.0543563	0.956651	0.999445	0.999445	176.038	172.69
Genome	ENSG00000112149	16.982	-0.105706	1.16108	-0.0910412	0.92746	0.999445	0.999445	17.6038	16.3601
Genome	ENSG00000112159	929.08	-0.23824	0.412369	-0.577734	0.563444	0.999445	0.999445	1005.62	852.542
Genome	ENSG00000112167	16.1687	-0.456203	1.19487	-0.381801	0.702609	0.999445	0.999445	18.7041	13.6334
Genome	ENSG00000112182	66.3014	0.645511	0.702901	0.918354	0.358434	0.999445	0.999445	51.7112	80.8915
Genome	ENSG00000112183	22.6027	1.11139	1.08882	1.02073	0.307381	0.999445	0.999445	14.3031	30.9024
Genome	ENSG00000112186	108.23	0.216572	0.580539	0.373053	0.709109	0.999445	0.999445	100.122	116.338
Genome	ENSG00000112200	290.918	0.234182	0.467349	0.501086	0.616311	0.999445	0.999445	267.358	314.477
Genome	ENSG00000112208	138.343	0.223938	0.543991	0.411657	0.680591	0.999445	0.999445	127.628	149.058
Genome	ENSG00000112210	54.3183	-0.036846	0.721552	-0.051065	0.959274	0.999445	0.999445	55.012	53.6247
Genome	ENSG00000112218	39.8956	-0.0588212	0.810749	-0.0725517	0.942163	0.999445	0.999445	40.7089	39.0824
Genome	ENSG00000112234	179.267	0.408865	0.523486	0.781042	0.434778	0.999445	0.999445	154.033	204.501
Genome	ENSG00000112237	124.231	0.0488918	0.554774	0.0881293	0.929774	0.999445	0.999445	122.127	126.336
Genome	ENSG00000112242	243.536	-0.204375	0.480066	-0.425722	0.67031	0.999445	0.999445	260.757	226.314
Genome	ENSG00000112249	402.759	0.14251	0.441496	0.322789	0.746855	0.999445	0.999445	382.883	422.635
Genome	ENSG00000112276	126.719	0.407893	0.566967	0.71943	0.471876	0.999445	0.999445	108.924	144.514
Genome	ENSG00000112282	123.633	0.318915	0.564793	0.564658	0.572306	0.999445	0.999445	110.024	137.243
Genome	ENSG00000112290	132.435	0.10479	0.546298	0.191819	0.847884	0.999445	0.999445	127.628	137.243
Genome	ENSG00000112304	20.9763	0.624832	1.07988	0.578613	0.56285	0.999445	0.999445	16.5036	25.449
Genome	ENSG00000112305	49.5108	-0.45251	0.759096	-0.596117	0.551097	0.999445	0.999445	57.2124	41.8091
Genome	ENSG00000112306	88.9998	-1.43035	0.740121	-1.93259	0.0532862	0.999445	0.999445	129.828	48.1713
Genome	ENSG00000112308	227.486	0.262535	0.489522	0.536308	0.591746	0.999445	0.999445	206.845	248.128
Genome	ENSG00000112309	21.072	0.479255	1.0693	0.448196	0.654011	0.999445	0.999445	17.6038	24.5401
Genome	ENSG00000112312	77.8778	-0.0904182	0.637771	-0.141772	0.88726	0.999445	0.999445	80.3175	75.4381
Genome	ENSG00000112320	42.1918	1.22317	0.879319	1.39105	0.164212	0.999445	0.999445	25.3055	59.0781
Genome	ENSG00000112335	193.164	-0.320721	0.508655	-0.630528	0.528349	0.999445	0.999445	214.547	171.781
Genome	ENSG00000112339	271.52	-0.0844091	0.467028	-0.180737	0.856574	0.999445	0.999445	279.461	263.579
Genome	ENSG00000112343	64.9141	0.855611	0.728007	1.17528	0.239884	0.999445	0.999445	46.21	83.6182
Genome	ENSG00000112357	15.3555	-0.860592	1.2458	-0.690796	0.489694	0.999445	0.999445	19.8043	10.9067
Genome	ENSG00000112365	198.545	0.00730046	0.495327	0.0147387	0.988241	0.999445	0.999445	198.043	199.048
Genome	ENSG00000112367	35.112	0.6351	0.877673	0.723618	0.4693	0.999445	0.999445	27.506	42.718
Genome	ENSG00000112378	126.623	-0.530206	0.575967	-0.920549	0.357286	0.999445	0.999445	149.633	103.614
Genome	ENSG00000112379	31.6678	0.178933	0.891498	0.200711	0.840925	0.999445	0.999445	29.7065	33.6291
Genome	ENSG00000112394	35.112	0.6351	0.877673	0.723618	0.4693	0.999445	0.999445	27.506	42.718
Genome	ENSG00000112406	69.2194	0.648816	0.69376	0.935216	0.349677	0.999445	0.999445	53.9117	84.5271
Genome	ENSG00000112419	181.276	1.11668	0.607087	1.83941	0.0658542	0.999445	0.999445	114.425	248.128
Genome	ENSG00000112425	10.7632	0.531723	1.44281	0.368533	0.712476	0.999445	0.999445	8.80191	12.7245
Genome	ENSG00000112473	313.736	0.0318983	0.455283	0.0700625	0.944144	0.999445	0.999445	310.267	317.204
Genome	ENSG00000112511	125.595	0.0796979	0.553549	0.143976	0.885519	0.999445	0.999445	122.127	129.063
Genome	ENSG00000112514	114.281	-1.04736	0.649066	-1.61365	0.106604	0.999445	0.999445	154.033	74.5292
Genome	ENSG00000112531	439.617	0.0257471	0.434022	0.0593221	0.952696	0.999445	0.999445	435.695	443.54
Genome	ENSG00000112561	11.0502	-0.27563	1.41223	-0.195173	0.845257	0.999445	0.999445	12.1026	9.99783
Genome	ENSG00000112576	376.473	-0.175833	0.446685	-0.39364	0.693847	0.999445	0.999445	399.387	353.559
Genome	ENSG00000112578	198.665	-0.707949	0.542392	-1.30523	0.191813	0.999445	0.999445	246.454	150.876
Genome	ENSG00000112584	133.033	0.780015	0.596334	1.30802	0.190868	0.999445	0.999445	97.9213	168.145
Genome	ENSG00000112592	62.8093	-0.0461512	0.685249	-0.0673495	0.946303	0.999445	0.999445	63.8139	61.8047
Genome	ENSG00000112599	45.7317	0.0392405	0.769327	0.0510063	0.959321	0.999445	0.999445	45.1098	46.3536
Genome	ENSG00000112619	42.0483	0.55153	0.814262	0.677338	0.498192	0.999445	0.999445	34.1074	49.9891
Genome	ENSG00000112624	137.291	0.461332	0.559976	0.823842	0.410029	0.999445	0.999445	115.525	159.056
Genome	ENSG00000112640	106.604	0.115945	0.580018	0.199899	0.841559	0.999445	0.999445	102.322	110.885
Genome	ENSG00000112655	107.321	0.193852	0.581094	0.333598	0.738683	0.999445	0.999445	100.122	114.521
Genome	ENSG00000112658	339.089	-0.101193	0.450902	-0.224424	0.822428	0.999445	0.999445	350.976	327.202
Genome	ENSG00000112659	135.569	0.405837	0.557401	0.728088	0.46656	0.999445	0.999445	116.625	154.512
Genome	ENSG00000112667	49.5825	-0.18817	0.7481	-0.25153	0.801404	0.999445	0.999445	52.8115	46.3536
Genome	ENSG00000112679	84.3118	0.288268	0.628277	0.458823	0.646361	0.999445	0.999445	75.9165	92.7071
Genome	ENSG00000112685	178.765	0.239908	0.512919	0.46773	0.639978	0.999445	0.999445	163.936	193.594
Genome	ENSG00000112695	23.2007	-0.401162	1.02016	-0.393233	0.694147	0.999445	0.999445	26.4057	19.9957
Genome	ENSG00000112697	685.927	0.350848	0.430459	0.815055	0.415041	0.999445	0.999445	602.931	768.924
Genome	ENSG00000112699	35.686	0.127723	0.84853	0.150523	0.880352	0.999445	0.999445	34.1074	37.2646
Genome	ENSG00000112701	445.166	0.19003	0.438004	0.433854	0.664394	0.999445	0.999445	415.89	474.442
Genome	ENSG00000112715	224.329	-0.114811	0.484473	-0.23698	0.812672	0.999445	0.999445	233.251	215.408
Genome	ENSG00000112739	524.958	-0.3088	0.437285	-0.706177	0.480078	0.999445	0.999445	580.926	468.989
Genome	ENSG00000112742	139.419	-0.120355	0.539208	-0.223207	0.823374	0.999445	0.999445	145.232	133.607
Genome	ENSG00000112759	309.119	-0.247528	0.463357	-0.534206	0.593199	0.999445	0.999445	335.573	282.666
Genome	ENSG00000112763	135.377	0.00102062	0.542042	0.00188292	0.998498	0.999662	0.999662	135.329	135.425
Genome	ENSG00000112773	170.394	-0.207729	0.516527	-0.402165	0.687562	0.999445	0.999445	182.64	158.147
Genome	ENSG00000112787	430.241	-0.438363	0.458233	-0.956637	0.33875	0.999445	0.999445	495.108	365.375
Genome	ENSG00000112837	50.6349	0.379719	0.750657	0.505849	0.612963	0.999445	0.999445	44.0096	57.2603
Genome	ENSG00000112851	166.662	0.470391	0.536831	0.876238	0.380901	0.999445	0.999445	139.73	193.594
Genome	ENSG00000112855	89.0955	-0.69067	0.646237	-1.06876	0.285179	0.999445	0.999445	110.024	68.167
Genome	ENSG00000112874	52.3092	-0.0277054	0.731522	-0.0378736	0.969788	0.999445	0.999445	52.8115	51.8069
Genome	ENSG00000112877	62.6419	-0.20637	0.688516	-0.299732	0.764382	0.999445	0.999445	67.1146	58.1692
Genome	ENSG00000112893	144.681	0.0329156	0.53307	0.0617474	0.950764	0.999445	0.999445	143.031	146.332
Genome	ENSG00000112941	235.26	0.213951	0.483916	0.442124	0.6584	0.999445	0.999445	217.847	252.672
Genome	ENSG00000112972	169.03	0.124607	0.514995	0.241958	0.808813	0.999445	0.999445	161.735	176.325
Genome	ENSG00000112977	139.467	0.0856328	0.538697	0.158963	0.873698	0.999445	0.999445	135.329	143.605
Genome	ENSG00000112983	414.312	0.0579763	0.43768	0.132463	0.894618	0.999445	0.999445	405.988	422.635
Genome	ENSG00000112984	283.216	-0.107511	0.464163	-0.231623	0.816831	0.999445	0.999445	293.764	272.668
Genome	ENSG00000112992	39.3933	0.724367	0.84757	0.854639	0.392751	0.999445	0.999445	29.7065	49.0802
Genome	ENSG00000112996	332.057	-0.46475	0.475516	-0.977358	0.328392	0.999445	0.999445	385.084	279.03
Genome	ENSG00000113013	1572.29	-0.532874	0.430815	-1.2369	0.216124	0.999445	0.999445	1859.4	1285.18
Genome	ENSG00000113048	432.872	-0.268939	0.443821	-0.605962	0.54454	0.999445	0.999445	473.103	392.642
Genome	ENSG00000113068	69.0041	-0.816201	0.70835	-1.15226	0.249215	0.999445	0.999445	88.0191	49.9891
Genome	ENSG00000113083	24.8989	0.598836	1.00378	0.596584	0.550785	0.999445	0.999445	19.8043	29.9935
Genome	ENSG00000113108	40.2544	0.0462954	0.808088	0.05729	0.954314	0.999445	0.999445	39.6086	40.9002
Genome	ENSG00000113119	37.5277	-0.160155	0.831594	-0.192588	0.847281	0.999445	0.999445	39.6086	35.4468
Genome	ENSG00000113140	160.755	0.379538	0.533743	0.711088	0.47703	0.999445	0.999445	139.73	181.779
Genome	ENSG00000113141	254.084	-0.570377	0.505538	-1.12826	0.259212	0.999445	0.999445	303.666	204.501
Genome	ENSG00000113161	243.559	0.226867	0.48146	0.471206	0.637494	0.999445	0.999445	224.449	262.67
Genome	ENSG00000113163	246.908	0.0567489	0.474718	0.119542	0.904846	0.999445	0.999445	242.053	251.763
Genome	ENSG00000113194	493.338	-0.158515	0.431226	-0.367591	0.713178	0.999445	0.999445	520.413	466.262
Genome	ENSG00000113209	17.6756	1.3618	1.23057	1.10664	0.268451	0.999445	0.999445	9.90215	25.449
Genome	ENSG00000113240	57.8582	0.19712	0.708411	0.278256	0.780816	0.999445	0.999445	53.9117	61.8047
Genome	ENSG00000113248	13.5138	-0.168716	1.28692	-0.131101	0.895696	0.999445	0.999445	14.3031	12.7245
Genome	ENSG00000113269	76.8972	-0.294492	0.646133	-0.455776	0.648551	0.999445	0.999445	84.7184	69.0759
Genome	ENSG00000113272	44.8467	-0.37293	0.782927	-0.476328	0.633841	0.999445	0.999445	50.611	39.0824
Genome	ENSG00000113273	113.97	0.26781	0.574449	0.466203	0.64107	0.999445	0.999445	103.422	124.518
Genome	ENSG00000113282	372	-0.178511	0.447534	-0.398877	0.689984	0.999445	0.999445	394.986	349.015
Genome	ENSG00000113300	504.555	0.218033	0.433231	0.503272	0.614773	0.999445	0.999445	466.501	542.609
Genome	ENSG00000113312	122.366	-0.736362	0.60122	-1.22478	0.220658	0.999445	0.999445	152.933	91.7982
Genome	ENSG00000113318	81.7286	-0.222522	0.631011	-0.352643	0.724356	0.999445	0.999445	88.0191	75.4381
Genome	ENSG00000113319	304.766	0.282144	0.466769	0.604462	0.545536	0.999445	0.999445	275.06	334.473
Genome	ENSG00000113328	507.617	-0.0852683	0.427539	-0.19944	0.841919	0.999445	0.999445	522.614	492.62
Genome	ENSG00000113356	114.377	-0.505931	0.588748	-0.859333	0.390157	0.999445	0.999445	134.229	94.5249
Genome	ENSG00000113360	356.549	-0.141993	0.448789	-0.316391	0.751706	0.999445	0.999445	374.081	339.017
Genome	ENSG00000113368	840.894	0.243261	0.415612	0.585308	0.558341	0.999445	0.999445	770.167	911.62
Genome	ENSG00000113369	197.804	-0.260987	0.502697	-0.519173	0.60364	0.999445	0.999445	215.647	179.961
Genome	ENSG00000113384	476.069	-0.0153656	0.42978	-0.0357523	0.97148	0.999445	0.999445	478.604	473.533
Genome	ENSG00000113387	105.288	-0.220667	0.584703	-0.3774	0.705877	0.999445	0.999445	113.325	97.2516
Genome	ENSG00000113391	81.3938	0.272987	0.634523	0.430225	0.667032	0.999445	0.999445	73.716	89.0715
Genome	ENSG00000113407	507.019	-0.138945	0.429164	-0.323757	0.746122	0.999445	0.999445	531.416	482.622
Genome	ENSG00000113441	576.382	0.314468	0.433951	0.724663	0.468659	0.999445	0.999445	513.812	638.952
Genome	ENSG00000113448	157.789	-0.193171	0.525208	-0.3678	0.713023	0.999445	0.999445	168.337	147.241
Genome	ENSG00000113456	131.359	0.00945794	0.546339	0.0173115	0.986188	0.999445	0.999445	130.928	131.79
Genome	ENSG00000113460	189.576	-0.893163	0.570393	-1.56587	0.117378	0.999445	0.999445	246.454	132.698
Genome	ENSG00000113504	3.92259	0.461334	2.30709	0.199964	0.841509	0.999445	0.999445	3.30072	4.54447
Genome	ENSG00000113522	24.6358	0.30933	0.993463	0.311365	0.755523	0.999445	0.999445	22.0048	27.2668
Genome	ENSG00000113552	302.327	-0.576881	0.493625	-1.16866	0.24254	0.999445	0.999445	361.979	242.675
Genome	ENSG00000113558	251.883	-0.304431	0.482729	-0.630646	0.528272	0.999445	0.999445	278.361	225.406
Genome	ENSG00000113569	660.813	0.282462	0.42624	0.662683	0.507534	0.999445	0.999445	596.33	725.297
Genome	ENSG00000113575	366.81	-0.370791	0.460832	-0.804611	0.421044	0.999445	0.999445	413.69	319.93
Genome	ENSG00000113580	1168.57	0.1444	0.401766	0.359412	0.719287	0.999445	0.999445	1110.14	1227.01
Genome	ENSG00000113583	212.322	0.0295807	0.488578	0.0605445	0.951722	0.999445	0.999445	210.146	214.499
Genome	ENSG00000113593	71.5634	0.046295	0.655545	0.0706206	0.9437	0.999445	0.999445	70.4153	72.7115
Genome	ENSG00000113594	114.903	0.687841	0.606281	1.13453	0.256574	0.999445	0.999445	88.0191	141.787
Genome	ENSG00000113595	70.2479	0.402439	0.672071	0.598804	0.549304	0.999445	0.999445	60.5132	79.9826
Genome	ENSG00000113597	49.6304	0.393161	0.756824	0.519488	0.60342	0.999445	0.999445	42.9093	56.3514
Genome	ENSG00000113615	315.721	0.271854	0.4636	0.586399	0.557608	0.999445	0.999445	286.062	345.379
Genome	ENSG00000113621	51.0176	0.147578	0.740056	0.199415	0.841938	0.999445	0.999445	48.4105	53.6247
Genome	ENSG00000113638	120.931	0.129062	0.560231	0.230373	0.817802	0.999445	0.999445	115.525	126.336
Genome	ENSG00000113643	209.691	-0.310232	0.499716	-0.620817	0.53472	0.999445	0.999445	232.15	187.232
Genome	ENSG00000113645	143.557	0.165556	0.53678	0.308425	0.757759	0.999445	0.999445	135.329	151.785
Genome	ENSG00000113648	497.739	-0.182712	0.431899	-0.423042	0.672264	0.999445	0.999445	529.215	466.262
Genome	ENSG00000113649	953.788	-0.274114	0.414195	-0.661799	0.5081	0.999445	0.999445	1044.13	863.449
Genome	ENSG00000113657	496.375	0.54458	0.463171	1.17576	0.239689	0.999445	0.999445	403.788	588.963
Genome	ENSG00000113658	549.067	0.354721	0.439293	0.80748	0.41939	0.999445	0.999445	481.905	616.23
Genome	ENSG00000113712	484.44	-0.102899	0.430237	-0.239168	0.810975	0.999445	0.999445	501.709	467.171
Genome	ENSG00000113716	294.816	0.0857029	0.460685	0.186034	0.852418	0.999445	0.999445	286.062	303.57
Genome	ENSG00000113719	336.267	-0.297199	0.460689	-0.645118	0.518851	0.999445	0.999445	370.781	301.753
Genome	ENSG00000113721	105.743	1.66841	0.75248	2.21721	0.0266084	0.999445	0.999445	50.611	160.874
Genome	ENSG00000113732	25.7839	-1.10571	1.02763	-1.07597	0.281939	0.999445	0.999445	35.2077	16.3601
Genome	ENSG00000113734	21.1198	-1.06918	1.10753	-0.965372	0.334359	0.999445	0.999445	28.6062	13.6334
Genome	ENSG00000113742	213.662	0.121846	0.489544	0.248896	0.803441	0.999445	0.999445	204.644	222.679
Genome	ENSG00000113758	676.551	-0.117781	0.416399	-0.282857	0.777286	0.999445	0.999445	704.153	648.95
Genome	ENSG00000113761	78.3083	0.128757	0.637632	0.20193	0.839971	0.999445	0.999445	74.8163	81.8004
Genome	ENSG00000113810	661.1	0.0858362	0.416416	0.206131	0.836689	0.999445	0.999445	641.439	680.761
Genome	ENSG00000113811	63.192	-0.229829	0.687136	-0.334474	0.738022	0.999445	0.999445	68.2148	58.1692
Genome	ENSG00000113812	87.4451	0.0536744	0.614486	0.0873484	0.930395	0.999445	0.999445	85.8187	89.0715
Genome	ENSG00000113838	45.2772	0.0106714	0.772094	0.0138214	0.988972	0.999445	0.999445	45.1098	45.4447
Genome	ENSG00000113845	100.05	-0.0020682	0.589528	-0.00350823	0.997201	0.999445	0.999445	100.122	99.9783
Genome	ENSG00000113851	70.9415	-0.112904	0.657999	-0.171586	0.863763	0.999445	0.999445	73.716	68.167
Genome	ENSG00000113916	186.227	0.31251	0.512502	0.609773	0.542012	0.999445	0.999445	166.136	206.319
Genome	ENSG00000113966	189.098	0.165876	0.503547	0.329415	0.741842	0.999445	0.999445	178.239	199.957
Genome	ENSG00000113971	12.7484	1.86187	1.4772	1.2604	0.207525	0.999445	0.999445	5.5012	19.9957
Genome	ENSG00000114019	568.608	0.663593	0.472584	1.40418	0.160265	0.999445	0.999445	440.096	697.121
Genome	ENSG00000114021	71.8026	0.36721	0.665291	0.551954	0.58098	0.999445	0.999445	62.7136	80.8915
Genome	ENSG00000114023	42.12	-0.589741	0.813877	-0.724607	0.468693	0.999445	0.999445	50.611	33.6291
Genome	ENSG00000114026	30.2327	-0.371847	0.913026	-0.407269	0.68381	0.999445	0.999445	34.1074	26.3579
Genome	ENSG00000114030	245.114	-0.275633	0.483253	-0.57037	0.568427	0.999445	0.999445	268.458	221.77
Genome	ENSG00000114054	113.133	-0.173453	0.571439	-0.303537	0.761481	0.999445	0.999445	119.926	106.341
Genome	ENSG00000114062	441.196	-0.288779	0.444168	-0.650157	0.515591	0.999445	0.999445	485.205	397.186
Genome	ENSG00000114098	167.763	0.0847688	0.51501	0.164596	0.869262	0.999445	0.999445	162.835	172.69
Genome	ENSG00000114120	364.897	-0.0465295	0.445129	-0.10453	0.916748	0.999445	0.999445	370.781	359.013
Genome	ENSG00000114125	26.5732	-0.221184	0.958284	-0.230813	0.81746	0.999445	0.999445	28.6062	24.5401
Genome	ENSG00000114126	75.1511	-0.198671	0.647467	-0.306843	0.758963	0.999445	0.999445	80.3175	69.9848
Genome	ENSG00000114127	206.965	0.232253	0.497002	0.467307	0.64028	0.999445	0.999445	190.341	223.588
Genome	ENSG00000114166	80.9872	0.621273	0.659234	0.942417	0.345979	0.999445	0.999445	63.8139	98.1605
Genome	ENSG00000114209	72.855	-0.0776937	0.651739	-0.11921	0.905109	0.999445	0.999445	74.8163	70.8937
Genome	ENSG00000114251	110.646	0.509198	0.595221	0.855478	0.392287	0.999445	0.999445	91.3199	129.972
Genome	ENSG00000114268	14.8771	0.111392	1.23275	0.0903604	0.928001	0.999445	0.999445	14.3031	15.4512
Genome	ENSG00000114279	17.9626	0.783261	1.16511	0.672261	0.501417	0.999445	0.999445	13.2029	22.7223
Genome	ENSG00000114302	593.292	-0.127222	0.421811	-0.30161	0.762949	0.999445	0.999445	619.435	567.149
Genome	ENSG00000114316	107.584	-0.3026	0.584761	-0.517476	0.604824	0.999445	0.999445	118.826	96.3427
Genome	ENSG00000114331	232.557	0.114313	0.481261	0.237528	0.812247	0.999445	0.999445	223.349	241.766
Genome	ENSG00000114346	497.189	0.430272	0.450769	0.95453	0.339815	0.999445	0.999445	423.592	570.785
Genome	ENSG00000114353	137.96	-0.129147	0.540853	-0.238784	0.811273	0.999445	0.999445	144.131	131.79
Genome	ENSG00000114354	417.134	-0.0751289	0.437527	-0.171713	0.863663	0.999445	0.999445	427.993	406.275
Genome	ENSG00000114383	38.03	-0.991839	0.879689	-1.12749	0.259536	0.999445	0.999445	50.611	25.449
Genome	ENSG00000114388	44.4162	-0.778132	0.81321	-0.956866	0.338635	0.999445	0.999445	56.1122	32.7202
Genome	ENSG00000114391	125.499	-1.44988	0.694977	-2.08623	0.0369577	0.999445	0.999445	183.74	67.2581
Genome	ENSG00000114395	3.92259	0.461334	2.30709	0.199964	0.841509	0.999445	0.999445	3.30072	4.54447
Genome	ENSG00000114416	733.644	-0.143762	0.414481	-0.346848	0.728705	0.999445	0.999445	770.167	697.121
Genome	ENSG00000114423	138.75	0.464052	0.558793	0.830454	0.406282	0.999445	0.999445	116.625	160.874
Genome	ENSG00000114439	323.973	0.00447434	0.452855	0.00988028	0.992117	0.999445	0.999445	323.47	324.475
Genome	ENSG00000114446	156.162	-0.663294	0.562333	-1.17954	0.238184	0.999445	0.999445	191.442	120.883
Genome	ENSG00000114450	227.773	0.492859	0.507196	0.971732	0.331184	0.999445	0.999445	189.241	266.306
Genome	ENSG00000114480	30.0413	-0.179417	0.909952	-0.197172	0.843693	0.999445	0.999445	31.9069	28.1757
Genome	ENSG00000114491	104.379	-0.247888	0.587206	-0.422148	0.672917	0.999445	0.999445	113.325	95.4338
Genome	ENSG00000114503	534.238	-0.611763	0.467974	-1.30726	0.191124	0.999445	0.999445	645.84	422.635
Genome	ENSG00000114520	95.1468	-0.184485	0.60105	-0.306938	0.75889	0.999445	0.999445	101.222	89.0715
Genome	ENSG00000114529	13.2268	0.489903	1.3123	0.373316	0.708913	0.999445	0.999445	11.0024	15.4512
Genome	ENSG00000114541	62.5462	0.826246	0.733194	1.12691	0.259779	0.999445	0.999445	45.1098	79.9826
Genome	ENSG00000114544	60.8719	0.173674	0.69521	0.249816	0.80273	0.999445	0.999445	57.2124	64.5314
Genome	ENSG00000114554	346.432	0.348716	0.462886	0.753353	0.451238	0.999445	0.999445	304.766	388.097
Genome	ENSG00000114573	292.951	0.38437	0.477243	0.805396	0.420591	0.999445	0.999445	254.155	331.746
Genome	ENSG00000114626	28.0322	-0.172539	0.936251	-0.184287	0.853789	0.999445	0.999445	29.7065	26.3579
Genome	ENSG00000114631	322.322	-0.745421	0.510318	-1.4607	0.144098	0.999445	0.999445	403.788	240.857
Genome	ENSG00000114646	65.249	0.209794	0.679772	0.308624	0.757608	0.999445	0.999445	60.5132	69.9848
Genome	ENSG00000114648	287.617	-0.150103	0.46422	-0.323344	0.746435	0.999445	0.999445	302.566	272.668
Genome	ENSG00000114650	468.941	-0.393597	0.449638	-0.875363	0.381377	0.999445	0.999445	532.516	405.366
Genome	ENSG00000114656	10.835	1.97229	1.59741	1.23468	0.21695	0.999445	0.999445	4.40096	17.269
Genome	ENSG00000114686	268.124	-0.729145	0.520366	-1.40122	0.161149	0.999445	0.999445	334.473	201.774
Genome	ENSG00000114735	62.2353	0.233381	0.691706	0.337398	0.735817	0.999445	0.999445	57.2124	67.2581
Genome	ENSG00000114737	9.13677	-0.597557	1.55264	-0.384866	0.700337	0.999445	0.999445	11.0024	7.27115
Genome	ENSG00000114738	135.258	-0.770398	0.591839	-1.3017	0.193018	0.999445	0.999445	170.537	99.9783
Genome	ENSG00000114739	509.817	0.0209834	0.426463	0.0492033	0.960757	0.999445	0.999445	506.11	513.525
Genome	ENSG00000114742	113.875	-0.237498	0.572645	-0.414738	0.678333	0.999445	0.999445	123.227	104.523
Genome	ENSG00000114744	118.252	0.309329	0.570927	0.541802	0.587955	0.999445	0.999445	105.623	130.881
Genome	ENSG00000114745	91.2959	-0.0703143	0.606344	-0.115964	0.907681	0.999445	0.999445	93.5203	89.0715
Genome	ENSG00000114757	122.27	0.802369	0.610241	1.31484	0.188564	0.999445	0.999445	89.1194	155.421
Genome	ENSG00000114767	136.382	-0.915043	0.608641	-1.50342	0.132731	0.999445	0.999445	178.239	94.5249
Genome	ENSG00000114770	335.908	0.984466	0.542255	1.8155	0.0694469	0.999445	0.999445	225.549	446.267
Genome	ENSG00000114779	151.307	-0.199181	0.530714	-0.375308	0.707431	0.999445	0.999445	161.735	140.878
Genome	ENSG00000114784	30.137	-0.275632	0.910971	-0.30257	0.762218	0.999445	0.999445	33.0072	27.2668
Genome	ENSG00000114790	80.5088	0.0462949	0.630705	0.0734019	0.941486	0.999445	0.999445	79.2172	81.8004
Genome	ENSG00000114796	170.8	-0.0141412	0.51208	-0.0276153	0.977969	0.999445	0.999445	171.637	169.963
Genome	ENSG00000114850	525.723	-0.00708796	0.424959	-0.0166792	0.986693	0.999445	0.999445	527.015	524.431
Genome	ENSG00000114853	85.8187	-0.0739993	0.618127	-0.119715	0.904709	0.999445	0.999445	88.0191	83.6182
Genome	ENSG00000114857	434.475	0.211482	0.440394	0.480209	0.631078	0.999445	0.999445	402.688	466.262
Genome	ENSG00000114859	96.5101	-0.140984	0.59738	-0.236003	0.81343	0.999445	0.999445	101.222	91.7982
Genome	ENSG00000114861	59.6282	0.831282	0.744732	1.11622	0.26433	0.999445	0.999445	42.9093	76.347
Genome	ENSG00000114867	3123.94	-0.180792	0.389611	-0.464032	0.642625	0.999445	0.999445	3319.42	2928.45
Genome	ENSG00000114902	199.813	-0.891489	0.565363	-1.57685	0.114831	0.999445	0.999445	259.656	139.97
Genome	ENSG00000114904	154.368	-0.0143053	0.524479	-0.0272754	0.97824	0.999445	0.999445	155.134	153.603
Genome	ENSG00000114933	344.925	0.263035	0.457067	0.575485	0.564964	0.999445	0.999445	313.568	376.282
Genome	ENSG00000114942	203.64	-1.18323	0.60569	-1.95352	0.0507584	0.999445	0.999445	282.761	124.518
Genome	ENSG00000114948	84.3836	0.443466	0.637146	0.696019	0.486417	0.999445	0.999445	71.5155	97.2516
Genome	ENSG00000114956	66.995	-0.833114	0.716366	-1.16297	0.244841	0.999445	0.999445	85.8187	48.1713
Genome	ENSG00000114978	588.317	0.231	0.427254	0.540663	0.58874	0.999445	0.999445	541.318	635.316
Genome	ENSG00000114982	567.006	-0.0316465	0.421696	-0.0750458	0.940178	0.999445	0.999445	573.225	560.787
Genome	ENSG00000114988	106.628	-0.0323621	0.57871	-0.0559212	0.955405	0.999445	0.999445	107.823	105.432
Genome	ENSG00000114993	77.1124	0.209794	0.643068	0.326239	0.744244	0.999445	0.999445	71.5155	82.7093
Genome	ENSG00000114999	373.89	0.0324887	0.443497	0.0732558	0.941603	0.999445	0.999445	369.68	378.1
Genome	ENSG00000115020	585.853	0.545459	0.456557	1.19472	0.232195	0.999445	0.999445	476.404	695.303
Genome	ENSG00000115042	53.6008	-0.194713	0.727236	-0.267744	0.788897	0.999445	0.999445	57.2124	49.9891
Genome	ENSG00000115053	4555.4	-0.664953	0.439278	-1.51374	0.130092	0.999445	0.999445	5587.01	3523.78
Genome	ENSG00000115073	177.784	0.153479	0.509975	0.300954	0.763449	0.999445	0.999445	168.337	187.232
Genome	ENSG00000115084	1181.32	1.57727	1.43617	1.09825	0.272098	0.999445	0.999445	593.029	1769.62
Genome	ENSG00000115091	1074.6	0.524757	0.436671	1.20172	0.229471	0.999445	0.999445	881.292	1267.91
Genome	ENSG00000115107	79.7913	-0.0588217	0.632465	-0.0930039	0.9259	0.999445	0.999445	81.4177	78.1648
Genome	ENSG00000115109	205.219	0.8857	0.563092	1.57292	0.115736	0.999445	0.999445	144.131	266.306
Genome	ENSG00000115128	51.3046	-1.27563	0.829619	-1.53761	0.124144	0.999445	0.999445	72.6158	29.9935
Genome	ENSG00000115129	24.8511	-0.571087	0.999238	-0.571523	0.567645	0.999445	0.999445	29.7065	19.9957
Genome	ENSG00000115137	31.022	0.328439	0.903737	0.363423	0.716289	0.999445	0.999445	27.506	34.5379
Genome	ENSG00000115145	75.9643	0.682947	0.677496	1.00805	0.313432	0.999445	0.999445	58.3127	93.616
Genome	ENSG00000115159	244.66	0.462874	0.498356	0.928802	0.352992	0.999445	0.999445	205.745	283.575
Genome	ENSG00000115163	70.1522	-0.421063	0.672164	-0.626429	0.531033	0.999445	0.999445	80.3175	59.987
Genome	ENSG00000115170	116.243	-0.200994	0.568056	-0.353829	0.723467	0.999445	0.999445	124.327	108.158
Genome	ENSG00000115183	334.138	0.486207	0.477727	1.01775	0.308797	0.999445	0.999445	278.361	389.915
Genome	ENSG00000115204	73.4051	-0.0987553	0.650365	-0.151846	0.879308	0.999445	0.999445	75.9165	70.8937
Genome	ENSG00000115207	269.511	-0.0829885	0.467607	-0.177475	0.859135	0.999445	0.999445	277.26	261.761
Genome	ENSG00000115211	160.778	-0.475571	0.540666	-0.879602	0.379075	0.999445	0.999445	187.041	134.516
Genome	ENSG00000115216	310.626	0.23894	0.46279	0.516302	0.605643	0.999445	0.999445	284.962	336.291
Genome	ENSG00000115232	101.676	-0.491362	0.606149	-0.810629	0.417579	0.999445	0.999445	118.826	84.5271
Genome	ENSG00000115233	331.028	-0.604533	0.490985	-1.23127	0.218223	0.999445	0.999445	399.387	262.67
Genome	ENSG00000115234	261.69	0.0709566	0.469934	0.150993	0.879982	0.999445	0.999445	255.255	268.124
Genome	ENSG00000115239	94.501	-0.13813	0.601096	-0.229796	0.81825	0.999445	0.999445	99.0215	89.9804
Genome	ENSG00000115241	588.604	-0.401811	0.440586	-0.911992	0.361773	0.999445	0.999445	670.046	507.162
Genome	ENSG00000115266	44.1052	1.22687	0.867219	1.41471	0.157152	0.999445	0.999445	26.4057	61.8047
Genome	ENSG00000115268	571	-1.36719	1.27099	-1.07569	0.282068	0.999445	0.999445	822.979	319.022
Genome	ENSG00000115271	39.9913	-0.131243	0.810673	-0.161894	0.87139	0.999445	0.999445	41.8091	38.1735
Genome	ENSG00000115275	156.545	0.0462946	0.522957	0.0885247	0.92946	0.999445	0.999445	154.033	159.056
Genome	ENSG00000115282	167.978	-0.0439632	0.514205	-0.0854974	0.931866	0.999445	0.999445	170.537	165.419
Genome	ENSG00000115286	36.8341	-0.843915	0.875616	-0.963797	0.335148	0.999445	0.999445	47.3103	26.3579
Genome	ENSG00000115289	42.9572	-0.832025	0.827547	-1.00541	0.314699	0.999445	0.999445	55.012	30.9024
Genome	ENSG00000115290	26.7406	0.155002	0.955535	0.162215	0.871137	0.999445	0.999445	25.3055	28.1757
Genome	ENSG00000115295	270.898	-0.12644	0.468213	-0.270048	0.787123	0.999445	0.999445	282.761	259.035
Genome	ENSG00000115297	307.636	-0.398692	0.474573	-0.840107	0.400848	0.999445	0.999445	349.876	265.397
Genome	ENSG00000115306	2830.46	0.821883	0.465644	1.76505	0.0775561	0.999445	0.999445	2045.34	3615.58
Genome	ENSG00000115307	439.211	-0.465166	0.459766	-1.01174	0.311661	0.999445	0.999445	509.411	369.011
Genome	ENSG00000115310	1096.51	-0.317991	0.414362	-0.767423	0.44283	0.999445	0.999445	1216.86	976.151
Genome	ENSG00000115317	73.6682	-0.00187231	0.649006	-0.00288488	0.997698	0.999445	0.999445	73.716	73.6204
Genome	ENSG00000115318	34.4184	-0.0661791	0.859704	-0.0769789	0.93864	0.999445	0.999445	35.2077	33.6291
Genome	ENSG00000115325	68.3344	-0.511261	0.683742	-0.747739	0.454617	0.999445	0.999445	80.3175	56.3514
Genome	ENSG00000115350	19.8521	-1.57108	1.19157	-1.3185	0.187336	0.999445	0.999445	29.7065	9.99783
Genome	ENSG00000115355	518.835	0.162719	0.429139	0.379176	0.704557	0.999445	0.999445	489.606	548.063
Genome	ENSG00000115364	249.706	-0.102302	0.474444	-0.215625	0.82928	0.999445	0.999445	258.556	240.857
Genome	ENSG00000115365	265.445	0.266992	0.476406	0.560429	0.575187	0.999445	0.999445	240.952	289.937
Genome	ENSG00000115368	323.327	-0.356553	0.467687	-0.762377	0.445835	0.999445	0.999445	363.079	283.575
Genome	ENSG00000115392	20.2348	1.04629	1.13157	0.924642	0.355152	0.999445	0.999445	13.2029	27.2668
Genome	ENSG00000115414	84.8619	1.01773	0.693854	1.46677	0.142438	0.999445	0.999445	56.1122	113.612
Genome	ENSG00000115415	172.833	0.240942	0.516809	0.466211	0.641064	0.999445	0.999445	158.434	187.232
Genome	ENSG00000115419	649.165	0.438694	0.440806	0.99521	0.319634	0.999445	0.999445	551.22	747.11
Genome	ENSG00000115421	234.805	0.208752	0.483847	0.431442	0.666147	0.999445	0.999445	217.847	251.763
Genome	ENSG00000115425	31.5242	-0.650027	0.912873	-0.712068	0.476423	0.999445	0.999445	38.5084	24.5401
Genome	ENSG00000115446	59.8434	-0.57008	0.718337	-0.793611	0.427422	0.999445	0.999445	71.5155	48.1713
Genome	ENSG00000115459	49.8935	-0.69067	0.773748	-0.892628	0.372056	0.999445	0.999445	61.6134	38.1735
Genome	ENSG00000115461	13.7769	0.352399	1.28253	0.27477	0.783493	0.999445	0.999445	12.1026	15.4512
Genome	ENSG00000115464	893.777	0.481616	0.435884	1.10492	0.269195	0.999445	0.999445	745.962	1041.59
Genome	ENSG00000115474	12.5092	-0.160154	1.33274	-0.120169	0.904349	0.999445	0.999445	13.2029	11.8156
Genome	ENSG00000115484	738.284	-0.459552	0.438698	-1.04753	0.294853	0.999445	0.999445	854.886	621.683
Genome	ENSG00000115486	133.87	0.229895	0.5488	0.418904	0.675286	0.999445	0.999445	123.227	144.514
Genome	ENSG00000115504	138.989	0.190452	0.542019	0.351374	0.725307	0.999445	0.999445	129.828	148.15
Genome	ENSG00000115514	50.037	-0.160156	0.744993	-0.214976	0.829786	0.999445	0.999445	52.8115	47.2624
Genome	ENSG00000115520	112.655	-0.588791	0.598083	-0.984464	0.324888	0.999445	0.999445	135.329	89.9804
Genome	ENSG00000115524	1646.01	-0.193071	0.397783	-0.485368	0.627415	0.999445	0.999445	1755.98	1536.03
Genome	ENSG00000115525	42.2635	0.0310286	0.792845	0.0391358	0.968782	0.999445	0.999445	41.8091	42.718
Genome	ENSG00000115526	101.007	-0.289988	0.594671	-0.487646	0.625801	0.999445	0.999445	111.124	90.8893
Genome	ENSG00000115539	70.0805	-0.611682	0.686078	-0.891563	0.372627	0.999445	0.999445	84.7184	55.4425
Genome	ENSG00000115540	99.2846	0.23197	0.595726	0.389391	0.696987	0.999445	0.999445	91.3199	107.249
Genome	ENSG00000115541	68.4301	-1.56686	0.806523	-1.94274	0.0520478	0.999445	0.999445	102.322	34.5379
Genome	ENSG00000115548	412.685	0.0314414	0.437588	0.0718514	0.94272	0.999445	0.999445	408.189	417.182
Genome	ENSG00000115556	42.3592	-0.037473	0.792023	-0.047313	0.962264	0.999445	0.999445	42.9093	41.8091
Genome	ENSG00000115561	80.6045	0.0102757	0.630247	0.0163042	0.986992	0.999445	0.999445	80.3175	80.8915
Genome	ENSG00000115568	381.998	0.0598093	0.442503	0.135161	0.892484	0.999445	0.999445	374.081	389.915
Genome	ENSG00000115593	78.8824	-0.0927691	0.63516	-0.146056	0.883877	0.999445	0.999445	81.4177	76.347
Genome	ENSG00000115641	32.4092	-0.05324	0.880832	-0.0604428	0.951803	0.999445	0.999445	33.0072	31.8113
Genome	ENSG00000115649	106.053	-0.440692	0.595493	-0.740046	0.459272	0.999445	0.999445	122.127	89.9804
Genome	ENSG00000115652	106.699	-0.481102	0.597501	-0.805191	0.42071	0.999445	0.999445	124.327	89.0715
Genome	ENSG00000115657	16.5036	0.788498	1.2086	0.652405	0.51414	0.999445	0.999445	12.1026	20.9045
Genome	ENSG00000115661	71.3003	-0.930136	0.714012	-1.30269	0.192681	0.999445	0.999445	93.5203	49.0802
Genome	ENSG00000115677	1854.17	-0.0184237	0.390416	-0.0471899	0.962362	0.999445	0.999445	1866.01	1842.33
Genome	ENSG00000115685	63.9095	-0.0950607	0.681543	-0.139479	0.889072	0.999445	0.999445	66.0144	61.8047
Genome	ENSG00000115687	86.2014	0.496415	0.636931	0.779385	0.435753	0.999445	0.999445	71.5155	100.887
Genome	ENSG00000115694	354.731	-0.157547	0.44968	-0.350354	0.726073	0.999445	0.999445	374.081	335.382
Genome	ENSG00000115738	35.5425	-0.606838	0.868629	-0.698616	0.484792	0.999445	0.999445	42.9093	28.1757
Genome	ENSG00000115750	140.328	-0.100859	0.53793	-0.187495	0.851273	0.999445	0.999445	145.232	135.425
Genome	ENSG00000115756	69.3151	-0.275633	0.66757	-0.41289	0.679687	0.999445	0.999445	75.9165	62.7136
Genome	ENSG00000115758	1455.64	-0.803006	0.469651	-1.70979	0.0873043	0.999445	0.999445	1850.6	1060.68
Genome	ENSG00000115760	1162.57	0.394714	0.420491	0.938698	0.347886	0.999445	0.999445	1004.52	1320.62
Genome	ENSG00000115761	185.39	-0.617142	0.538773	-1.14546	0.252019	0.999445	0.999445	224.449	146.332
Genome	ENSG00000115762	607.26	-0.0264797	0.41878	-0.0632307	0.949583	0.999445	0.999445	612.833	601.687
Genome	ENSG00000115806	596.999	-0.188464	0.424168	-0.444316	0.656814	0.999445	0.999445	635.938	558.06
Genome	ENSG00000115808	275.801	0.378247	0.481262	0.785948	0.431898	0.999445	0.999445	239.852	311.75
Genome	ENSG00000115816	287.689	-0.105117	0.462884	-0.227092	0.820352	0.999445	0.999445	298.165	277.212
Genome	ENSG00000115825	336.051	0.126999	0.45235	0.280754	0.778899	0.999445	0.999445	321.27	350.833
Genome	ENSG00000115827	183.573	-0.315162	0.513715	-0.613496	0.539549	0.999445	0.999445	203.544	163.601
Genome	ENSG00000115839	390.154	-0.14978	0.443494	-0.337728	0.735568	0.999445	0.999445	410.389	369.92
Genome	ENSG00000115840	98.0648	0.461332	0.611134	0.754879	0.450322	0.999445	0.999445	82.5179	113.612
Genome	ENSG00000115844	33.9639	-0.105707	0.864618	-0.122259	0.902694	0.999445	0.999445	35.2077	32.7202
Genome	ENSG00000115866	349.493	-0.442605	0.470293	-0.941127	0.34664	0.999445	0.999445	402.688	296.299
Genome	ENSG00000115875	424.429	-0.347526	0.450669	-0.771134	0.440627	0.999445	0.999445	475.303	373.555
Genome	ENSG00000115902	106.173	0.52911	0.60342	0.876852	0.380567	0.999445	0.999445	86.9189	125.427
Genome	ENSG00000115904	232.892	0.462952	0.502577	0.921157	0.356968	0.999445	0.999445	195.843	269.941
Genome	ENSG00000115935	72.7354	1.05299	0.727193	1.44802	0.147612	0.999445	0.999445	47.3103	98.1605
Genome	ENSG00000115942	120.117	0.594306	0.590395	1.00662	0.314115	0.999445	0.999445	95.7208	144.514
Genome	ENSG00000115944	102.609	-0.0228672	0.585175	-0.0390776	0.968829	0.999445	0.999445	103.422	101.796
Genome	ENSG00000115946	252.457	-0.132676	0.474285	-0.279738	0.779679	0.999445	0.999445	264.057	240.857
Genome	ENSG00000115947	178.023	-0.0569932	0.50755	-0.112291	0.910593	0.999445	0.999445	181.539	174.508
Genome	ENSG00000115963	82.5179	0.0384754	0.625686	0.0614932	0.950966	0.999445	0.999445	81.4177	83.6182
Genome	ENSG00000115966	397.88	-0.0907449	0.440576	-0.205969	0.836815	0.999445	0.999445	410.389	385.371
Genome	ENSG00000115970	148.532	0.365285	0.542514	0.67332	0.500744	0.999445	0.999445	129.828	167.236
Genome	ENSG00000115977	297.232	0.824395	0.52661	1.56548	0.117471	0.999445	0.999445	214.547	379.917
Genome	ENSG00000115993	176.397	0.57112	0.53988	1.05787	0.290117	0.999445	0.999445	141.931	210.863
Genome	ENSG00000115998	21.9091	-0.0125976	1.03826	-0.0121334	0.990319	0.999445	0.999445	22.0048	21.8134
Genome	ENSG00000116001	236.145	0.552886	0.510107	1.08386	0.278426	0.999445	0.999445	191.442	280.848
Genome	ENSG00000116005	175.225	0.517492	0.535316	0.966703	0.333692	0.999445	0.999445	144.131	206.319
Genome	ENSG00000116016	130.498	0.684177	0.588009	1.16355	0.244606	0.999445	0.999445	100.122	160.874
Genome	ENSG00000116017	223.683	-0.0950612	0.484305	-0.196284	0.844388	0.999445	0.999445	231.05	216.317
Genome	ENSG00000116030	269.893	-0.125886	0.468499	-0.268701	0.78816	0.999445	0.999445	281.661	258.126
Genome	ENSG00000116044	478.126	-0.209082	0.435171	-0.480461	0.6309	0.999445	0.999445	512.711	443.54
Genome	ENSG00000116062	775.406	0.0604427	0.410309	0.14731	0.882887	0.999445	0.999445	759.165	791.646
Genome	ENSG00000116095	247.937	0.482661	0.498975	0.967304	0.333392	0.999445	0.999445	206.845	289.028
Genome	ENSG00000116096	67.0189	-1.09608	0.746487	-1.46832	0.142017	0.999445	0.999445	91.3199	42.718
Genome	ENSG00000116117	45.7317	0.0392405	0.769327	0.0510063	0.959321	0.999445	0.999445	45.1098	46.3536
Genome	ENSG00000116120	265.014	-0.723092	0.520437	-1.38939	0.164713	0.999445	0.999445	330.072	199.957
Genome	ENSG00000116127	477.599	0.267221	0.438902	0.608841	0.54263	0.999445	0.999445	433.494	521.705
Genome	ENSG00000116128	333.349	0.238421	0.457861	0.520726	0.602557	0.999445	0.999445	305.866	360.831
Genome	ENSG00000116132	112.87	0.85647	0.628036	1.36373	0.172653	0.999445	0.999445	80.3175	145.423
Genome	ENSG00000116133	620.176	-0.170791	0.421802	-0.404909	0.685544	0.999445	0.999445	656.843	583.509
Genome	ENSG00000116138	125.045	0.092754	0.554423	0.167298	0.867135	0.999445	0.999445	121.026	129.063
Genome	ENSG00000116141	95.386	0.0564428	0.59835	0.0943307	0.924846	0.999445	0.999445	93.5203	97.2516
Genome	ENSG00000116151	24.0857	0.383331	1.00592	0.381076	0.703147	0.999445	0.999445	20.9045	27.2668
Genome	ENSG00000116161	326.053	-0.711732	0.505208	-1.40879	0.158897	0.999445	0.999445	404.888	247.219
Genome	ENSG00000116171	99.6434	0.273705	0.596912	0.458535	0.646568	0.999445	0.999445	90.2196	109.067
Genome	ENSG00000116183	19.4695	-0.892302	1.12896	-0.790373	0.42931	0.999445	0.999445	25.3055	13.6334
Genome	ENSG00000116191	761.987	0.460342	0.438024	1.05095	0.293281	0.999445	0.999445	641.439	882.535
Genome	ENSG00000116198	125.834	-0.218148	0.556708	-0.391853	0.695166	0.999445	0.999445	135.329	116.338
Genome	ENSG00000116199	275.921	-0.129147	0.466811	-0.276659	0.782042	0.999445	0.999445	288.263	263.579
Genome	ENSG00000116205	66.1818	0.0073009	0.672914	0.0108497	0.991343	0.999445	0.999445	66.0144	66.3492
Genome	ENSG00000116209	269.391	-0.0135769	0.466909	-0.0290783	0.976802	0.999445	0.999445	270.659	268.124
Genome	ENSG00000116212	132.842	-0.101866	0.545579	-0.186712	0.851886	0.999445	0.999445	137.53	128.154
Genome	ENSG00000116213	64.077	0.0614019	0.680822	0.090188	0.928138	0.999445	0.999445	62.7136	65.4403
Genome	ENSG00000116221	538.424	-0.473722	0.451527	-1.04916	0.294106	0.999445	0.999445	626.036	450.811
Genome	ENSG00000116237	401.779	0.104139	0.440426	0.236449	0.813084	0.999445	0.999445	387.284	416.273
Genome	ENSG00000116251	211.94	-0.489502	0.512925	-0.954334	0.339915	0.999445	0.999445	247.554	176.325
Genome	ENSG00000116260	53.3855	0.209794	0.729512	0.287581	0.773667	0.999445	0.999445	49.5108	57.2603
Genome	ENSG00000116266	89.1194	-0.178336	0.612906	-0.290968	0.771076	0.999445	0.999445	94.6206	83.6182
Genome	ENSG00000116273	174.436	0.0462946	0.509871	0.0907968	0.927654	0.999445	0.999445	171.637	177.234
Genome	ENSG00000116285	35.112	0.6351	0.877673	0.723618	0.4693	0.999445	0.999445	27.506	42.718
Genome	ENSG00000116288	148.389	-0.633185	0.565143	-1.1204	0.262544	0.999445	0.999445	180.439	116.338
Genome	ENSG00000116329	204.357	0.104737	0.493585	0.212196	0.831954	0.999445	0.999445	196.943	211.772
Genome	ENSG00000116337	336.673	0.160466	0.453405	0.353912	0.723405	0.999445	0.999445	317.969	355.377
Genome	ENSG00000116350	330.646	-0.196922	0.456042	-0.431806	0.665882	0.999445	0.999445	353.177	308.115
Genome	ENSG00000116353	65.9426	-0.341722	0.681644	-0.50132	0.616146	0.999445	0.999445	73.716	58.1692
Genome	ENSG00000116396	72.855	-0.937216	0.710504	-1.31909	0.18714	0.999445	0.999445	95.7208	49.9891
Genome	ENSG00000116406	232.725	0.157326	0.482517	0.326053	0.744385	0.999445	0.999445	220.048	245.401
Genome	ENSG00000116455	110.287	-0.0794908	0.573553	-0.138593	0.889771	0.999445	0.999445	113.325	107.249
Genome	ENSG00000116459	304.671	-0.713213	0.509635	-1.39946	0.161676	0.999445	0.999445	378.482	230.859
Genome	ENSG00000116473	145.758	-0.295533	0.540029	-0.547253	0.584205	0.999445	0.999445	160.635	130.881
Genome	ENSG00000116478	490.659	-0.240228	0.435686	-0.551379	0.581374	0.999445	0.999445	531.416	449.902
Genome	ENSG00000116489	399.076	-0.105709	0.440765	-0.23983	0.810462	0.999445	0.999445	413.69	384.462
Genome	ENSG00000116497	160.515	-0.140704	0.521414	-0.269851	0.787275	0.999445	0.999445	168.337	152.694
Genome	ENSG00000116514	89.4542	-0.638203	0.640576	-0.996296	0.319106	0.999445	0.999445	108.924	69.9848
Genome	ENSG00000116521	151.809	-0.400329	0.541534	-0.73925	0.459755	0.999445	0.999445	172.738	130.881
Genome	ENSG00000116525	44.0813	0.148865	0.781737	0.190428	0.848973	0.999445	0.999445	41.8091	46.3536
Genome	ENSG00000116539	564.925	0.267448	0.431299	0.620099	0.535192	0.999445	0.999445	512.711	617.139
Genome	ENSG00000116560	2450.28	-0.314724	0.401599	-0.783677	0.43323	0.999445	0.999445	2716.49	2184.07
Genome	ENSG00000116574	35.2555	-0.358094	0.85803	-0.417345	0.676426	0.999445	0.999445	39.6086	30.9024
Genome	ENSG00000116580	301.537	-0.0414278	0.45824	-0.0904063	0.927964	0.999445	0.999445	305.866	297.208
Genome	ENSG00000116584	333.229	0.113138	0.452513	0.250022	0.80257	0.999445	0.999445	320.17	346.288
Genome	ENSG00000116586	50.2761	-0.934595	0.794625	-1.17615	0.239536	0.999445	0.999445	66.0144	34.5379
Genome	ENSG00000116604	405.677	-0.451922	0.462638	-0.976837	0.32865	0.999445	0.999445	468.702	342.653
Genome	ENSG00000116641	283.575	0.552283	0.49587	1.11377	0.26538	0.999445	0.999445	229.95	337.199
Genome	ENSG00000116649	283.67	-0.990338	0.552674	-1.7919	0.0731485	0.999445	0.999445	377.382	189.959
Genome	ENSG00000116667	89.9804	0.20436	0.612455	0.333673	0.738627	0.999445	0.999445	83.6182	96.3427
Genome	ENSG00000116668	16.5514	-1.20852	1.23759	-0.97651	0.328812	0.999445	0.999445	23.105	9.99783
Genome	ENSG00000116670	33.5573	-1.14439	0.936145	-1.22245	0.221539	0.999445	0.999445	46.21	20.9045
Genome	ENSG00000116675	141.907	-0.224649	0.540116	-0.415928	0.677463	0.999445	0.999445	152.933	130.881
Genome	ENSG00000116678	36.8102	-0.394277	0.845139	-0.466523	0.640841	0.999445	0.999445	41.8091	31.8113
Genome	ENSG00000116679	271.065	0.133252	0.468532	0.284403	0.776102	0.999445	0.999445	258.556	283.575
Genome	ENSG00000116685	139.802	-0.644867	0.573737	-1.12398	0.261023	0.999445	0.999445	170.537	109.067
Genome	ENSG00000116688	498.6	0.00747522	0.427475	0.0174869	0.986048	0.999445	0.999445	497.308	499.891
Genome	ENSG00000116691	70.4631	-0.782592	0.700531	-1.11714	0.263934	0.999445	0.999445	89.1194	51.8069
Genome	ENSG00000116698	649.285	-0.0580422	0.4165	-0.139357	0.889168	0.999445	0.999445	662.344	636.225
Genome	ENSG00000116704	57.7626	0.247929	0.710493	0.348953	0.727124	0.999445	0.999445	52.8115	62.7136
Genome	ENSG00000116711	78.2605	-0.238639	0.640321	-0.372686	0.709382	0.999445	0.999445	84.7184	71.8026
Genome	ENSG00000116717	455.403	-0.231142	0.43884	-0.526711	0.598394	0.999445	0.999445	491.807	419
Genome	ENSG00000116729	265.875	0.564119	0.501934	1.12389	0.261059	0.999445	0.999445	214.547	317.204
Genome	ENSG00000116731	516.371	-0.0717845	0.426454	-0.168329	0.866325	0.999445	0.999445	529.215	503.527
Genome	ENSG00000116741	19.5651	-1.05324	1.14086	-0.923192	0.355907	0.999445	0.999445	26.4057	12.7245
Genome	ENSG00000116747	562.653	0.0417072	0.422156	0.0987957	0.921301	0.999445	0.999445	554.521	570.785
Genome	ENSG00000116750	219.761	-0.381567	0.500272	-0.762718	0.445631	0.999445	0.999445	248.654	190.868
Genome	ENSG00000116752	66.1579	-0.677731	0.704157	-0.962472	0.335813	0.999445	0.999445	81.4177	50.898
Genome	ENSG00000116754	766.58	-0.200181	0.415733	-0.481514	0.630151	0.999445	0.999445	819.678	713.481
Genome	ENSG00000116761	156.545	0.0462946	0.522957	0.0885247	0.92946	0.999445	0.999445	154.033	159.056
Genome	ENSG00000116786	265.493	0.147257	0.470692	0.312853	0.754392	0.999445	0.999445	251.955	279.03
Genome	ENSG00000116791	116.027	-0.0148691	0.564976	-0.0263181	0.979004	0.999445	0.999445	116.625	115.429
Genome	ENSG00000116793	204.094	0.36751	0.506818	0.725132	0.468371	0.999445	0.999445	178.239	229.95
Genome	ENSG00000116809	101.246	-0.0620378	0.587712	-0.105558	0.915933	0.999445	0.999445	103.422	99.0694
Genome	ENSG00000116815	19.3738	-0.735062	1.11957	-0.656559	0.511464	0.999445	0.999445	24.2053	14.5423
Genome	ENSG00000116830	274.223	0.00276925	0.465451	0.00594961	0.995253	0.999445	0.999445	273.96	274.486
Genome	ENSG00000116852	1004.21	0.445191	0.428998	1.03775	0.299388	0.999445	0.999445	850.485	1157.93
Genome	ENSG00000116857	227.797	-0.110937	0.482934	-0.229714	0.818314	0.999445	0.999445	236.551	219.043
Genome	ENSG00000116863	45.0859	0.139405	0.77487	0.179907	0.857226	0.999445	0.999445	42.9093	47.2624
Genome	ENSG00000116871	436.795	-0.262367	0.442916	-0.592363	0.553607	0.999445	0.999445	476.404	397.186
Genome	ENSG00000116874	79.576	-0.55215	0.655171	-0.842758	0.399364	0.999445	0.999445	94.6206	64.5314
Genome	ENSG00000116898	116.697	-0.720114	0.606127	-1.18806	0.23481	0.999445	0.999445	145.232	88.1626
Genome	ENSG00000116903	115.142	0.350552	0.57742	0.607101	0.543784	0.999445	0.999445	101.222	129.063
Genome	ENSG00000116906	131.622	0.0634552	0.546481	0.116116	0.907561	0.999445	0.999445	128.728	134.516
Genome	ENSG00000116918	115.716	0.19712	0.569099	0.346372	0.729063	0.999445	0.999445	107.823	123.609
Genome	ENSG00000116922	225.238	-0.64896	0.524231	-1.23793	0.215742	0.999445	0.999445	275.06	175.416
Genome	ENSG00000116954	52.2135	0.0277592	0.732127	0.0379159	0.969755	0.999445	0.999445	51.7112	52.7158
Genome	ENSG00000116962	48.2192	-0.275633	0.758349	-0.363464	0.716258	0.999445	0.999445	52.8115	43.6269
Genome	ENSG00000116977	19.8043	0.160467	1.08675	0.147657	0.882613	0.999445	0.999445	18.7041	20.9045
Genome	ENSG00000116984	276.495	0.0264593	0.464881	0.0569163	0.954612	0.999445	0.999445	273.96	279.03
Genome	ENSG00000116985	10.9546	-0.0125965	1.41566	-0.00889793	0.992901	0.999445	0.999445	11.0024	10.9067
Genome	ENSG00000116990	74.4575	-0.531472	0.666958	-0.796859	0.425533	0.999445	0.999445	88.0191	60.8958
Genome	ENSG00000116991	234.542	0.98656	0.566284	1.74217	0.0814794	0.999445	0.999445	157.334	311.75
Genome	ENSG00000117000	387.715	-0.350596	0.455914	-0.768996	0.441896	0.999445	0.999445	434.594	340.835
Genome	ENSG00000117010	15.5947	0.657253	1.22914	0.534725	0.59284	0.999445	0.999445	12.1026	19.0868
Genome	ENSG00000117013	15.786	0.271856	1.20404	0.225787	0.821367	0.999445	0.999445	14.3031	17.269
Genome	ENSG00000117016	51.5199	0.744831	0.772587	0.964074	0.335009	0.999445	0.999445	38.5084	64.5314
Genome	ENSG00000117020	380.802	0.395182	0.461068	0.857103	0.391388	0.999445	0.999445	328.972	432.633
Genome	ENSG00000117036	232.844	0.0767849	0.480322	0.159861	0.87299	0.999445	0.999445	226.649	239.039
Genome	ENSG00000117054	148.341	0.405544	0.545551	0.743366	0.45726	0.999445	0.999445	127.628	169.054
Genome	ENSG00000117114	464.373	0.130426	0.433299	0.301007	0.763409	0.999445	0.999445	443.396	485.349
Genome	ENSG00000117115	36.4753	0.724367	0.871991	0.830705	0.40614	0.999445	0.999445	27.506	45.4447
Genome	ENSG00000117118	203.688	-1.37054	0.634414	-2.16033	0.0307472	0.999445	0.999445	293.764	113.612
Genome	ENSG00000117122	18.6084	0.501975	1.12925	0.44452	0.656667	0.999445	0.999445	15.4033	21.8134
Genome	ENSG00000117133	155.158	-0.665867	0.563361	-1.18196	0.237223	0.999445	0.999445	190.341	119.974
Genome	ENSG00000117139	290.822	0.454848	0.484141	0.939495	0.347477	0.999445	0.999445	245.353	336.291
Genome	ENSG00000117143	158.889	-0.211908	0.525075	-0.403576	0.686524	0.999445	0.999445	170.537	147.241
Genome	ENSG00000117148	115.071	-0.833927	0.621054	-1.34276	0.179349	0.999445	0.999445	147.432	82.7093
Genome	ENSG00000117151	52.1896	0.33205	0.740202	0.448593	0.653725	0.999445	0.999445	46.21	58.1692
Genome	ENSG00000117153	88.1148	-0.177229	0.615016	-0.288171	0.773216	0.999445	0.999445	93.5203	82.7093
Genome	ENSG00000117154	166.064	-0.0586042	0.515717	-0.113636	0.909526	0.999445	0.999445	169.437	162.692
Genome	ENSG00000117155	659.546	-0.277831	0.425818	-0.652464	0.514102	0.999445	0.999445	722.857	596.234
Genome	ENSG00000117174	119.878	-0.107128	0.560819	-0.19102	0.84851	0.999445	0.999445	124.327	115.429
Genome	ENSG00000117222	206.988	0.155524	0.493739	0.314992	0.752768	0.999445	0.999445	195.843	218.134
Genome	ENSG00000117228	17.7713	1.15733	1.20506	0.96039	0.336859	0.999445	0.999445	11.0024	24.5401
Genome	ENSG00000117242	7.94086	0.0869395	1.64434	0.0528718	0.957834	0.999445	0.999445	7.70167	8.18004
Genome	ENSG00000117245	22.0048	-0.144387	1.03694	-0.139243	0.889258	0.999445	0.999445	23.105	20.9045
Genome	ENSG00000117262	30.424	-0.565138	0.920301	-0.61408	0.539163	0.999445	0.999445	36.3079	24.5401
Genome	ENSG00000117266	63.8856	0.152461	0.683105	0.223188	0.823389	0.999445	0.999445	60.5132	67.2581
Genome	ENSG00000117280	78.1887	-0.40603	0.648538	-0.626069	0.53127	0.999445	0.999445	89.1194	67.2581
Genome	ENSG00000117298	151.044	0.15321	0.529715	0.289231	0.772405	0.999445	0.999445	143.031	159.056
Genome	ENSG00000117305	16.3122	1.1983	1.25303	0.956317	0.338912	0.999445	0.999445	9.90215	22.7223
Genome	ENSG00000117308	73.2137	-0.0197942	0.65034	-0.0304367	0.975719	0.999445	0.999445	73.716	72.7115
Genome	ENSG00000117318	199.478	0.5526	0.525439	1.05169	0.292941	0.999445	0.999445	161.735	237.221
Genome	ENSG00000117335	288.071	0.487564	0.488003	0.999099	0.317747	0.999445	0.999445	239.852	336.291
Genome	ENSG00000117360	275.753	-0.165611	0.468078	-0.35381	0.723481	0.999445	0.999445	291.563	259.943
Genome	ENSG00000117362	241.048	0.358572	0.490719	0.730708	0.464958	0.999445	0.999445	211.246	270.85
Genome	ENSG00000117385	141.405	-0.0107363	0.536019	-0.0200296	0.98402	0.999445	0.999445	141.931	140.878
Genome	ENSG00000117394	392.403	0.216025	0.446361	0.48397	0.628407	0.999445	0.999445	363.079	421.726
Genome	ENSG00000117395	176.684	-1.26929	0.631186	-2.01096	0.0443296	0.999445	0.999445	249.754	103.614
Genome	ENSG00000117399	415.053	-0.398415	0.456251	-0.873238	0.382533	0.999445	0.999445	472.003	358.104
Genome	ENSG00000117408	198.234	0.130992	0.497412	0.263346	0.792284	0.999445	0.999445	189.241	207.228
Genome	ENSG00000117410	258.604	-0.939766	0.551621	-1.70364	0.0884475	0.999445	0.999445	339.974	177.234
Genome	ENSG00000117411	280.944	-0.795304	0.525782	-1.51261	0.130379	0.999445	0.999445	356.478	205.41
Genome	ENSG00000117419	119.519	-0.65849	0.596211	-1.10446	0.269394	0.999445	0.999445	146.332	92.7071
Genome	ENSG00000117425	17.8669	0.965375	1.18325	0.81587	0.414575	0.999445	0.999445	12.1026	23.6312
Genome	ENSG00000117448	151.498	-0.645583	0.563968	-1.14471	0.252327	0.999445	0.999445	184.84	118.156
Genome	ENSG00000117450	320.768	-0.947706	0.538923	-1.75852	0.0786594	0.999445	0.999445	422.492	219.043
Genome	ENSG00000117461	64.4118	0.37387	0.689965	0.541867	0.58791	0.999445	0.999445	56.1122	72.7115
Genome	ENSG00000117475	48.267	0.321608	0.7611	0.422556	0.672619	0.999445	0.999445	42.9093	53.6247
Genome	ENSG00000117477	96.3188	-0.0809858	0.596696	-0.135724	0.89204	0.999445	0.999445	99.0215	93.616
Genome	ENSG00000117479	168.958	0.0482042	0.513637	0.0938488	0.925229	0.999445	0.999445	166.136	171.781
Genome	ENSG00000117480	55.9687	-0.12091	0.714544	-0.169213	0.865629	0.999445	0.999445	58.3127	53.6247
Genome	ENSG00000117481	144.825	0.211482	0.537304	0.393598	0.693878	0.999445	0.999445	134.229	155.421
Genome	ENSG00000117500	458.202	-0.0522693	0.432057	-0.120978	0.903709	0.999445	0.999445	466.501	449.902
Genome	ENSG00000117505	882.009	-0.344817	0.422066	-0.816975	0.413943	0.999445	0.999445	986.915	777.104
Genome	ENSG00000117519	767.776	-0.366542	0.428061	-0.856283	0.391841	0.999445	0.999445	864.788	670.763
Genome	ENSG00000117523	2185.84	0.251451	0.397761	0.632167	0.527278	0.999445	0.999445	1995.83	2375.85
Genome	ENSG00000117528	162.046	-0.053241	0.518637	-0.102656	0.918236	0.999445	0.999445	165.036	159.056
Genome	ENSG00000117533	39.2259	0.461333	0.83004	0.555796	0.57835	0.999445	0.999445	33.0072	45.4447
Genome	ENSG00000117543	60.3696	-0.323727	0.70158	-0.461426	0.644493	0.999445	0.999445	67.1146	53.6247
Genome	ENSG00000117569	325.479	0.0958765	0.453694	0.211324	0.832634	0.999445	0.999445	314.668	336.291
Genome	ENSG00000117592	310.483	-0.0389001	0.456059	-0.0852962	0.932026	0.999445	0.999445	314.668	306.297
Genome	ENSG00000117593	185.94	0.360403	0.515893	0.6986	0.484802	0.999445	0.999445	162.835	209.045
Genome	ENSG00000117597	137.482	-0.0240946	0.539915	-0.0446267	0.964405	0.999445	0.999445	138.63	136.334
Genome	ENSG00000117598	13.6095	-0.382546	1.28745	-0.297135	0.766364	0.999445	0.999445	15.4033	11.8156
Genome	ENSG00000117600	122.414	0.504585	0.579623	0.87054	0.384005	0.999445	0.999445	101.222	143.605
Genome	ENSG00000117602	114.114	1.06767	0.653654	1.63338	0.102388	0.999445	0.999445	73.716	154.512
Genome	ENSG00000117614	108.302	-0.798474	0.625805	-1.27591	0.201986	0.999445	0.999445	137.53	79.0737
Genome	ENSG00000117616	107.895	0.0313444	0.576822	0.0543399	0.956664	0.999445	0.999445	106.723	109.067
Genome	ENSG00000117620	54.7489	0.276908	0.725257	0.381807	0.702605	0.999445	0.999445	49.5108	59.987
Genome	ENSG00000117625	147.36	0.301292	0.539511	0.558453	0.576535	0.999445	0.999445	132.029	162.692
Genome	ENSG00000117632	658.852	-0.408287	0.437148	-0.933979	0.350315	0.999445	0.999445	751.463	566.241
Genome	ENSG00000117640	86.3449	0.0911491	0.617417	0.14763	0.882635	0.999445	0.999445	83.6182	89.0715
Genome	ENSG00000117643	45.2772	1.45476	0.889853	1.63483	0.102084	0.999445	0.999445	24.2053	66.3492
Genome	ENSG00000117650	99.8587	0.0559882	0.590207	0.0948619	0.924425	0.999445	0.999445	97.9213	101.796
Genome	ENSG00000117676	99.3085	0.07229	0.591375	0.122241	0.902708	0.999445	0.999445	96.8211	101.796
Genome	ENSG00000117682	454.351	-0.294785	0.443087	-0.665297	0.505861	0.999445	0.999445	500.609	408.093
Genome	ENSG00000117691	30.0652	-0.719238	0.934917	-0.769307	0.441711	0.999445	0.999445	37.4081	22.7223
Genome	ENSG00000117697	186.419	-0.0436867	0.502256	-0.086981	0.930687	0.999445	0.999445	189.241	183.596
Genome	ENSG00000117707	135.832	0.458555	0.561184	0.81712	0.41386	0.999445	0.999445	114.425	157.239
Genome	ENSG00000117713	1726.63	0.297669	0.404485	0.735922	0.461778	0.999445	0.999445	1549.14	1904.13
Genome	ENSG00000117724	1895.26	0.073026	0.390877	0.186826	0.851797	0.999445	0.999445	1847.3	1943.21
Genome	ENSG00000117748	257.097	-0.566865	0.504237	-1.1242	0.260927	0.999445	0.999445	306.967	207.228
Genome	ENSG00000117751	150.828	-0.508518	0.551161	-0.922631	0.3562	0.999445	0.999445	177.139	124.518
Genome	ENSG00000117758	100.839	0.209793	0.592181	0.354272	0.723135	0.999445	0.999445	93.5203	108.158
Genome	ENSG00000117791	7.94086	0.0869395	1.64434	0.0528718	0.957834	0.999445	0.999445	7.70167	8.18004
Genome	ENSG00000117859	302.063	0.00571271	0.457936	0.0124749	0.990047	0.999445	0.999445	301.466	302.661
Genome	ENSG00000117862	84.3836	-0.275633	0.626733	-0.439793	0.660087	0.999445	0.999445	92.4201	76.347
Genome	ENSG00000117868	269.439	-0.130975	0.468784	-0.279394	0.779943	0.999445	0.999445	281.661	257.217
Genome	ENSG00000117877	24.9467	-0.690669	1.00519	-0.687101	0.492019	0.999445	0.999445	30.8067	19.0868
Genome	ENSG00000117899	103.781	0.0711694	0.583751	0.121918	0.902964	0.999445	0.999445	101.222	106.341
Genome	ENSG00000117906	310.698	-0.303648	0.466515	-0.650886	0.51512	0.999445	0.999445	343.275	278.121
Genome	ENSG00000117984	90.3631	-0.601209	0.635558	-0.945954	0.344172	0.999445	0.999445	108.924	71.8026
Genome	ENSG00000118004	28.391	-0.0218757	0.93012	-0.0235192	0.981236	0.999445	0.999445	28.6062	28.1757
Genome	ENSG00000118007	175.823	-0.0215878	0.508721	-0.0424355	0.966151	0.999445	0.999445	177.139	174.508
Genome	ENSG00000118046	226.601	-0.0846907	0.48288	-0.175387	0.860776	0.999445	0.999445	233.251	219.952
Genome	ENSG00000118058	1036.11	0.164768	0.405507	0.406325	0.684504	0.999445	0.999445	977.012	1095.22
Genome	ENSG00000118096	49.3673	0.249458	0.751984	0.331733	0.740091	0.999445	0.999445	45.1098	53.6247
Genome	ENSG00000118181	81.92	-1.07586	0.705293	-1.52541	0.127156	0.999445	0.999445	111.124	52.7158
Genome	ENSG00000118193	160.085	0.510963	0.545083	0.937404	0.348551	0.999445	0.999445	132.029	188.141
Genome	ENSG00000118194	13.0354	0.972294	1.3551	0.717506	0.473062	0.999445	0.999445	8.80191	17.269
Genome	ENSG00000118197	41.5699	0.930818	0.850274	1.09473	0.273636	0.999445	0.999445	28.6062	54.5336
Genome	ENSG00000118200	653.638	0.530873	0.450912	1.17733	0.239064	0.999445	0.999445	534.716	772.559
Genome	ENSG00000118217	282.355	-0.0153978	0.46313	-0.0332472	0.973477	0.999445	0.999445	283.862	280.848
Genome	ENSG00000118242	81.1307	-0.565139	0.652553	-0.866044	0.386466	0.999445	0.999445	96.8211	65.4403
Genome	ENSG00000118246	193.738	0.214842	0.502925	0.427185	0.669245	0.999445	0.999445	179.339	208.137
Genome	ENSG00000118257	118.18	1.30155	0.682023	1.90837	0.0563434	0.999445	0.999445	68.2148	168.145
Genome	ENSG00000118260	327.776	0.0669681	0.452616	0.147958	0.882376	0.999445	0.999445	320.17	335.382
Genome	ENSG00000118263	93.2333	0.437085	0.618243	0.706979	0.47958	0.999445	0.999445	79.2172	107.249
Genome	ENSG00000118292	17.8191	-0.690668	1.15715	-0.596871	0.550594	0.999445	0.999445	22.0048	13.6334
Genome	ENSG00000118363	232.222	-0.49608	0.505239	-0.981873	0.326163	0.999445	0.999445	271.759	192.685
Genome	ENSG00000118369	173.957	0.480872	0.532924	0.902329	0.366882	0.999445	0.999445	145.232	202.683
Genome	ENSG00000118402	154.608	0.529928	0.550954	0.961837	0.336132	0.999445	0.999445	126.528	182.688
Genome	ENSG00000118407	13.1311	0.724367	1.3307	0.544352	0.586199	0.999445	0.999445	9.90215	16.3601
Genome	ENSG00000118412	524.407	-0.0748979	0.425795	-0.175901	0.860371	0.999445	0.999445	538.017	510.798
Genome	ENSG00000118418	65.823	-0.0566232	0.674291	-0.0839745	0.933077	0.999445	0.999445	67.1146	64.5314
Genome	ENSG00000118420	18.8237	-0.667948	1.12892	-0.591671	0.554071	0.999445	0.999445	23.105	14.5423
Genome	ENSG00000118454	238.584	0.10447	0.478678	0.218247	0.827237	0.999445	0.999445	229.95	247.219
Genome	ENSG00000118482	555.716	-0.176816	0.426609	-0.414469	0.678531	0.999445	0.999445	589.728	521.705
Genome	ENSG00000118496	203.855	-0.0423198	0.492734	-0.0858877	0.931556	0.999445	0.999445	206.845	200.865
Genome	ENSG00000118503	29.3477	-1.05324	0.973034	-1.08243	0.279063	0.999445	0.999445	39.6086	19.0868
Genome	ENSG00000118513	13.4181	0.0462967	1.29076	0.0358678	0.971388	0.999445	0.999445	13.2029	13.6334
Genome	ENSG00000118515	64.0291	1.65848	0.836763	1.98202	0.0474774	0.999445	0.999445	30.8067	97.2516
Genome	ENSG00000118518	68.2148	-0.233198	0.669619	-0.348254	0.727649	0.999445	0.999445	73.716	62.7136
Genome	ENSG00000118564	151.905	0.379718	0.540682	0.702295	0.482495	0.999445	0.999445	132.029	171.781
Genome	ENSG00000118579	270.228	0.397325	0.484426	0.820198	0.412103	0.999445	0.999445	233.251	307.206
Genome	ENSG00000118600	33.7008	-0.318701	0.872058	-0.365458	0.714769	0.999445	0.999445	37.4081	29.9935
Genome	ENSG00000118620	115.549	-0.414339	0.580173	-0.714166	0.475125	0.999445	0.999445	132.029	99.0694
Genome	ENSG00000118655	135.593	-0.15845	0.544017	-0.291259	0.770854	0.999445	0.999445	143.031	128.154
Genome	ENSG00000118680	115.884	-0.238159	0.569937	-0.417868	0.676043	0.999445	0.999445	125.427	106.341
Genome	ENSG00000118689	722.307	0.120937	0.414245	0.291946	0.770328	0.999445	0.999445	692.05	752.564
Genome	ENSG00000118705	630.126	-0.167868	0.421048	-0.398692	0.69012	0.999445	0.999445	666.745	593.507
Genome	ENSG00000118707	158.578	-0.0574533	0.521355	-0.1102	0.912251	0.999445	0.999445	161.735	155.421
Genome	ENSG00000118729	19.2542	0.24793	1.10233	0.224914	0.822046	0.999445	0.999445	17.6038	20.9045
Genome	ENSG00000118733	8.37139	2.72436	1.9309	1.41093	0.158265	0.999445	0.999445	2.20048	14.5423
Genome	ENSG00000118762	40.4697	1.04629	0.870768	1.20158	0.229527	0.999445	0.999445	26.4057	54.5336
Genome	ENSG00000118816	1899.3	-0.126676	0.392466	-0.32277	0.74687	0.999445	0.999445	1982.63	1815.97
Genome	ENSG00000118855	46.4731	-0.120354	0.765156	-0.157294	0.875013	0.999445	0.999445	48.4105	44.5358
Genome	ENSG00000118873	275.562	0.517646	0.494366	1.04709	0.295058	0.999445	0.999445	226.649	324.475
Genome	ENSG00000118894	34.2509	-0.360521	0.867994	-0.41535	0.677886	0.999445	0.999445	38.5084	29.9935
Genome	ENSG00000118898	14.1596	-0.482081	1.26839	-0.380075	0.70389	0.999445	0.999445	16.5036	11.8156
Genome	ENSG00000118900	608.05	-0.190045	0.42351	-0.448738	0.653621	0.999445	0.999445	648.041	568.058
Genome	ENSG00000118922	272.309	0.909126	0.544328	1.67018	0.0948834	0.999445	0.999445	189.241	355.377
Genome	ENSG00000118960	83.092	0.561814	0.649208	0.865384	0.386828	0.999445	0.999445	67.1146	99.0694
Genome	ENSG00000118961	110.622	0.101734	0.573642	0.177347	0.859236	0.999445	0.999445	106.723	114.521
Genome	ENSG00000118965	261.379	-0.0660197	0.469866	-0.140508	0.888259	0.999445	0.999445	267.358	255.399
Genome	ENSG00000118985	53.1463	-0.221185	0.730177	-0.30292	0.761951	0.999445	0.999445	57.2124	49.0802
Genome	ENSG00000119004	86.9428	0.405088	0.628924	0.644097	0.519512	0.999445	0.999445	74.8163	99.0694
Genome	ENSG00000119041	221.603	0.120594	0.485963	0.248155	0.804014	0.999445	0.999445	212.346	230.859
Genome	ENSG00000119042	214.212	0.398138	0.504501	0.789173	0.430011	0.999445	0.999445	184.84	243.583
Genome	ENSG00000119048	116.936	-0.513497	0.586042	-0.876211	0.380915	0.999445	0.999445	137.53	96.3427
Genome	ENSG00000119138	115.525	-0.275633	0.572119	-0.481776	0.629965	0.999445	0.999445	126.528	104.523
Genome	ENSG00000119185	97.132	-0.655481	0.628088	-1.04361	0.296664	0.999445	0.999445	118.826	75.4381
Genome	ENSG00000119203	181.922	-0.291575	0.513289	-0.568052	0.57	0.999445	0.999445	200.244	163.601
Genome	ENSG00000119231	288.502	0.333991	0.474401	0.704027	0.481416	0.999445	0.999445	255.255	321.748
Genome	ENSG00000119242	38.6758	0.510242	0.837533	0.609221	0.542378	0.999445	0.999445	31.9069	45.4447
Genome	ENSG00000119280	58.0257	0.37073	0.714806	0.518644	0.604009	0.999445	0.999445	50.611	65.4403
Genome	ENSG00000119285	503.838	-0.0382176	0.42714	-0.0894731	0.928706	0.999445	0.999445	510.511	497.165
Genome	ENSG00000119314	659.259	0.472212	0.443849	1.0639	0.287373	0.999445	0.999445	552.32	766.197
Genome	ENSG00000119318	1240.88	-0.656237	0.450933	-1.45529	0.14559	0.999445	0.999445	1518.33	963.427
Genome	ENSG00000119321	99.5238	0.465124	0.608894	0.763883	0.444937	0.999445	0.999445	83.6182	115.429
Genome	ENSG00000119326	268.363	-0.40589	0.485242	-0.83647	0.402891	0.999445	0.999445	305.866	230.859
Genome	ENSG00000119328	45.1816	0.0748644	0.773213	0.0968225	0.922867	0.999445	0.999445	44.0096	46.3536
Genome	ENSG00000119333	135.736	0.480809	0.563215	0.853687	0.393279	0.999445	0.999445	113.325	158.147
Genome	ENSG00000119335	1784.09	-0.613094	0.43961	-1.39463	0.163126	0.999445	0.999445	2157.57	1410.6
Genome	ENSG00000119383	243.129	-0.0917152	0.476568	-0.19245	0.84739	0.999445	0.999445	250.855	235.403
Genome	ENSG00000119392	89.8369	-0.0829881	0.609496	-0.136158	0.891696	0.999445	0.999445	92.4201	87.2538
Genome	ENSG00000119396	402.185	0.0358663	0.43912	0.0816776	0.934903	0.999445	0.999445	397.186	407.184
Genome	ENSG00000119397	73.2137	0.825905	0.699389	1.18089	0.237645	0.999445	0.999445	52.8115	93.616
Genome	ENSG00000119401	94.3575	0.227941	0.604594	0.377015	0.706163	0.999445	0.999445	86.9189	101.796
Genome	ENSG00000119402	300.533	-0.0406476	0.458483	-0.0886567	0.929355	0.999445	0.999445	304.766	296.299
Genome	ENSG00000119403	172.068	0.742745	0.561754	1.32219	0.186105	0.999445	0.999445	128.728	215.408
Genome	ENSG00000119408	114.353	-0.364638	0.578532	-0.630282	0.52851	0.999445	0.999445	128.728	99.9783
Genome	ENSG00000119414	207.491	0.00898143	0.490787	0.0183001	0.985399	0.999445	0.999445	206.845	208.137
Genome	ENSG00000119421	71.5155	-1.27563	0.756881	-1.68538	0.0919153	0.999445	0.999445	101.222	41.8091
Genome	ENSG00000119431	40.7328	-0.311256	0.809416	-0.384544	0.700575	0.999445	0.999445	45.1098	36.3557
Genome	ENSG00000119446	113.181	-0.456205	0.586354	-0.778038	0.436547	0.999445	0.999445	130.928	95.4338
Genome	ENSG00000119471	143.366	0.206383	0.538442	0.383296	0.7015	0.999445	0.999445	133.129	153.603
Genome	ENSG00000119487	268.076	-0.373297	0.482649	-0.773433	0.439266	0.999445	0.999445	302.566	233.586
Genome	ENSG00000119508	8.75408	0.724367	1.59828	0.453217	0.650393	0.999445	0.999445	6.60144	10.9067
Genome	ENSG00000119509	114.831	0.0378661	0.566783	0.0668089	0.946734	0.999445	0.999445	113.325	116.338
Genome	ENSG00000119522	229.687	0.232161	0.486999	0.476718	0.633563	0.999445	0.999445	211.246	248.128
Genome	ENSG00000119523	92.7071	0.283794	0.6102	0.465083	0.641872	0.999445	0.999445	83.6182	101.796
Genome	ENSG00000119537	108.302	-0.222194	0.5801	-0.383027	0.7017	0.999445	0.999445	116.625	99.9783
Genome	ENSG00000119541	109.354	0.0403942	0.574678	0.0702901	0.943963	0.999445	0.999445	107.823	110.885
Genome	ENSG00000119547	63.9813	-0.860595	0.729237	-1.18013	0.237948	0.999445	0.999445	82.5179	45.4447
Genome	ENSG00000119559	66.3492	0.158263	0.674435	0.234661	0.814472	0.999445	0.999445	62.7136	69.9848
Genome	ENSG00000119574	80.6523	-0.383886	0.641039	-0.598849	0.549273	0.999445	0.999445	91.3199	69.9848
Genome	ENSG00000119596	453.825	0.0733147	0.432958	0.169335	0.865534	0.999445	0.999445	442.296	465.353
Genome	ENSG00000119599	24.7315	0.190031	0.988292	0.192282	0.847521	0.999445	0.999445	23.105	26.3579
Genome	ENSG00000119616	75.7012	-0.2183	0.646529	-0.337649	0.735628	0.999445	0.999445	81.4177	69.9848
Genome	ENSG00000119630	6.57752	-0.498021	1.80348	-0.276145	0.782437	0.999445	0.999445	7.70167	5.45336
Genome	ENSG00000119638	129.756	0.268302	0.55506	0.483374	0.62883	0.999445	0.999445	117.726	141.787
Genome	ENSG00000119640	9.3042	0.501976	1.54091	0.325767	0.744601	0.999445	0.999445	7.70167	10.9067
Genome	ENSG00000119650	14.8054	-0.77813	1.25974	-0.617689	0.53678	0.999445	0.999445	18.7041	10.9067
Genome	ENSG00000119655	8.46706	2.04629	1.78548	1.14607	0.251765	0.999445	0.999445	3.30072	13.6334
Genome	ENSG00000119661	59.1259	0.309329	0.707178	0.437414	0.661811	0.999445	0.999445	52.8115	65.4403
Genome	ENSG00000119669	175.799	0.0683209	0.50925	0.13416	0.893276	0.999445	0.999445	171.637	179.961
Genome	ENSG00000119681	13.5856	0.80237	1.31653	0.609457	0.542222	0.999445	0.999445	9.90215	17.269
Genome	ENSG00000119682	149.824	0.301424	0.537387	0.560907	0.574861	0.999445	0.999445	134.229	165.419
Genome	ENSG00000119684	27.6734	-0.328099	0.94512	-0.347151	0.728478	0.999445	0.999445	30.8067	24.5401
Genome	ENSG00000119685	70.6784	0.650366	0.689432	0.943336	0.345509	0.999445	0.999445	55.012	86.3449
Genome	ENSG00000119686	13.3942	1.30933	1.37415	0.952825	0.340679	0.999445	0.999445	7.70167	19.0868
Genome	ENSG00000119688	79.2651	0.528224	0.655576	0.805741	0.420392	0.999445	0.999445	64.9141	93.616
Genome	ENSG00000119689	200.052	0.156083	0.497243	0.313896	0.7536	0.999445	0.999445	189.241	210.863
Genome	ENSG00000119698	11.8634	0.209795	1.36794	0.153366	0.87811	0.999445	0.999445	11.0024	12.7245
Genome	ENSG00000119699	6.93629	0.139407	1.75293	0.079528	0.936613	0.999445	0.999445	6.60144	7.27115
Genome	ENSG00000119707	418.33	0.0547787	0.437085	0.125327	0.900264	0.999445	0.999445	410.389	426.271
Genome	ENSG00000119711	38.8911	-0.0532402	0.818867	-0.0650169	0.948161	0.999445	0.999445	39.6086	38.1735
Genome	ENSG00000119718	70.6306	-0.630298	0.685964	-0.918849	0.358174	0.999445	0.999445	85.8187	55.4425
Genome	ENSG00000119720	67.1863	0.00308296	0.669442	0.00460527	0.996326	0.999445	0.999445	67.1146	67.2581
Genome	ENSG00000119723	11.2177	0.631258	1.42165	0.444031	0.65702	0.999445	0.999445	8.80191	13.6334
Genome	ENSG00000119729	124.925	0.243095	0.559327	0.434622	0.663837	0.999445	0.999445	114.425	135.425
Genome	ENSG00000119760	140.137	-0.0595965	0.537526	-0.110872	0.911718	0.999445	0.999445	143.031	137.243
Genome	ENSG00000119771	596.688	0.257799	0.428398	0.601774	0.547325	0.999445	0.999445	543.518	649.859
Genome	ENSG00000119772	417.062	0.476723	0.463996	1.02743	0.304218	0.999445	0.999445	348.776	485.349
Genome	ENSG00000119777	264.129	-0.0954035	0.469518	-0.203195	0.838983	0.999445	0.999445	272.859	255.399
Genome	ENSG00000119778	217.13	0.402438	0.503575	0.799163	0.424196	0.999445	0.999445	187.041	247.219
Genome	ENSG00000119787	333.205	-0.0205044	0.450935	-0.0454708	0.963732	0.999445	0.999445	335.573	330.837
Genome	ENSG00000119801	116.195	0.598836	0.595703	1.00526	0.314772	0.999445	0.999445	92.4201	139.97
Genome	ENSG00000119812	307.9	-0.576188	0.492328	-1.17033	0.241867	0.999445	0.999445	368.58	247.219
Genome	ENSG00000119820	166.28	0.174532	0.518492	0.336615	0.736407	0.999445	0.999445	156.234	176.325
Genome	ENSG00000119844	176.971	-0.218409	0.512623	-0.426061	0.670064	0.999445	0.999445	190.341	163.601
Genome	ENSG00000119862	125.379	0.252746	0.559233	0.45195	0.651305	0.999445	0.999445	114.425	136.334
Genome	ENSG00000119865	69.0998	0.0369571	0.663242	0.055722	0.955563	0.999445	0.999445	68.2148	69.9848
Genome	ENSG00000119866	90.4588	-0.634087	0.638209	-0.993541	0.320446	0.999445	0.999445	110.024	70.8937
Genome	ENSG00000119878	59.8674	0.181225	0.699481	0.259084	0.79557	0.999445	0.999445	56.1122	63.6225
Genome	ENSG00000119899	38.1496	0.139405	0.826581	0.168652	0.86607	0.999445	0.999445	36.3079	39.9913
Genome	ENSG00000119900	386.567	0.525985	0.473366	1.11116	0.2665	0.999445	0.999445	316.869	456.264
Genome	ENSG00000119906	231.576	0.309329	0.490772	0.630291	0.528504	0.999445	0.999445	206.845	256.308
Genome	ENSG00000119912	697.217	0.551632	0.451285	1.22236	0.221572	0.999445	0.999445	565.523	828.911
Genome	ENSG00000119927	173.646	-0.0763246	0.510664	-0.149462	0.881189	0.999445	0.999445	178.239	169.054
Genome	ENSG00000119929	73.9552	-0.970006	0.711376	-1.36356	0.172705	0.999445	0.999445	97.9213	49.9891
Genome	ENSG00000119950	239.637	-0.281682	0.485584	-0.58009	0.561854	0.999445	0.999445	262.957	216.317
Genome	ENSG00000119953	237.843	-0.373481	0.492555	-0.758251	0.448301	0.999445	0.999445	268.458	207.228
Genome	ENSG00000119965	45.2294	-0.634086	0.79623	-0.796361	0.425822	0.999445	0.999445	55.012	35.4468
Genome	ENSG00000119969	363.318	0.678196	0.495072	1.36989	0.17072	0.999445	0.999445	279.461	447.175
Genome	ENSG00000119977	77.8539	0.112637	0.638506	0.176408	0.859974	0.999445	0.999445	74.8163	80.8915
Genome	ENSG00000119979	105.169	-0.0426561	0.581074	-0.0734091	0.941481	0.999445	0.999445	106.723	103.614
Genome	ENSG00000120008	251.5	0.222436	0.478458	0.464902	0.642002	0.999445	0.999445	232.15	270.85
Genome	ENSG00000120029	85.0054	0.577525	0.646206	0.893717	0.371474	0.999445	0.999445	68.2148	101.796
Genome	ENSG00000120053	109.522	-0.422023	0.589032	-0.716468	0.473703	0.999445	0.999445	125.427	93.616
Genome	ENSG00000120063	486.928	0.114581	0.430403	0.266218	0.790072	0.999445	0.999445	467.602	506.254
Genome	ENSG00000120071	828.743	0.0353944	0.40786	0.0867807	0.930846	0.999445	0.999445	818.578	838.908
Genome	ENSG00000120129	105.623	-0.0300561	0.580285	-0.0517954	0.958692	0.999445	0.999445	106.723	104.523
Genome	ENSG00000120137	473.246	-0.0259576	0.430135	-0.0603476	0.951879	0.999445	0.999445	477.504	468.989
Genome	ENSG00000120149	25.6404	0.286246	0.976096	0.293257	0.769326	0.999445	0.999445	23.105	28.1757
Genome	ENSG00000120158	59.0302	-0.67617	0.730151	-0.92607	0.35441	0.999445	0.999445	72.6158	45.4447
Genome	ENSG00000120159	84.2401	0.134455	0.623072	0.215794	0.829148	0.999445	0.999445	80.3175	88.1626
Genome	ENSG00000120253	227.678	-0.0287963	0.481772	-0.0597718	0.952337	0.999445	0.999445	229.95	225.406
Genome	ENSG00000120254	208.208	-0.240868	0.496476	-0.485156	0.627566	0.999445	0.999445	225.549	190.868
Genome	ENSG00000120265	149.633	-0.470889	0.54883	-0.857987	0.3909	0.999445	0.999445	173.838	125.427
Genome	ENSG00000120306	25.0424	-0.811684	1.01248	-0.801675	0.422741	0.999445	0.999445	31.9069	18.1779
Genome	ENSG00000120314	120.524	-0.143843	0.560791	-0.256501	0.797564	0.999445	0.999445	126.528	114.521
Genome	ENSG00000120333	25.3773	0.00816077	0.975066	0.00836945	0.993322	0.999445	0.999445	25.3055	25.449
Genome	ENSG00000120334	66.2775	-0.0364454	0.672598	-0.054186	0.956787	0.999445	0.999445	67.1146	65.4403
Genome	ENSG00000120370	29.2042	0.167974	0.921376	0.182308	0.855341	0.999445	0.999445	27.506	30.9024
Genome	ENSG00000120437	63.5747	-0.413136	0.693836	-0.595438	0.551551	0.999445	0.999445	72.6158	54.5336
Genome	ENSG00000120438	784.255	-0.321907	0.423465	-0.760174	0.447151	0.999445	0.999445	871.389	697.121
Genome	ENSG00000120451	385.419	0.30011	0.452686	0.662954	0.50736	0.999445	0.999445	345.475	425.362
Genome	ENSG00000120458	28.4149	-0.585972	0.947063	-0.618725	0.536097	0.999445	0.999445	34.1074	22.7223
Genome	ENSG00000120509	38.9389	0.6974	0.848833	0.821598	0.411305	0.999445	0.999445	29.7065	48.1713
Genome	ENSG00000120519	48.9846	0.492193	0.766297	0.642301	0.520678	0.999445	0.999445	40.7089	57.2603
Genome	ENSG00000120526	177.402	-0.464976	0.52867	-0.87952	0.379119	0.999445	0.999445	205.745	149.058
Genome	ENSG00000120533	93.6399	-0.510098	0.621648	-0.820558	0.411898	0.999445	0.999445	110.024	77.2559
Genome	ENSG00000120539	426.486	-0.279032	0.445288	-0.626633	0.5309	0.999445	0.999445	467.602	385.371
Genome	ENSG00000120549	671.696	0.915732	0.503266	1.81958	0.0688233	0.999445	0.999445	465.401	877.991
Genome	ENSG00000120594	57.4038	1.30933	0.811005	1.61445	0.106429	0.999445	0.999445	33.0072	81.8004
Genome	ENSG00000120616	225.74	-0.237159	0.488524	-0.485461	0.627349	0.999445	0.999445	244.253	207.228
Genome	ENSG00000120647	75.4142	-0.103452	0.64467	-0.160473	0.872509	0.999445	0.999445	78.117	72.7115
Genome	ENSG00000120656	55.586	0.0869371	0.716224	0.121382	0.903388	0.999445	0.999445	53.9117	57.2603
Genome	ENSG00000120662	23.392	-0.654143	1.02967	-0.635292	0.525238	0.999445	0.999445	28.6062	18.1779
Genome	ENSG00000120685	521.657	0.0555723	0.42575	0.130528	0.896149	0.999445	0.999445	511.611	531.703
Genome	ENSG00000120686	235.356	0.201484	0.483262	0.416925	0.676733	0.999445	0.999445	218.948	251.763
Genome	ENSG00000120688	55.7056	-0.249638	0.718799	-0.347298	0.728367	0.999445	0.999445	60.5132	50.898
Genome	ENSG00000120690	138.152	0.266516	0.546214	0.487933	0.625597	0.999445	0.999445	125.427	150.876
Genome	ENSG00000120693	1453.3	0.0325312	0.394462	0.0824697	0.934273	0.999445	0.999445	1436.91	1469.68
Genome	ENSG00000120694	1013.06	-0.33441	0.417613	-0.800765	0.423268	0.999445	0.999445	1129.95	896.169
Genome	ENSG00000120696	139.73	-0.296392	0.545661	-0.543179	0.587006	0.999445	0.999445	154.033	125.427
Genome	ENSG00000120697	90.985	-0.468278	0.623653	-0.750863	0.452735	0.999445	0.999445	105.623	76.347
Genome	ENSG00000120699	93.9269	-0.604581	0.629061	-0.961085	0.336509	0.999445	0.999445	113.325	74.5292
Genome	ENSG00000120705	529.502	0.061529	0.425156	0.144721	0.884931	0.999445	0.999445	518.213	540.791
Genome	ENSG00000120709	258.245	-0.225204	0.47607	-0.473048	0.636179	0.999445	0.999445	278.361	238.13
Genome	ENSG00000120725	81.7526	-0.418237	0.640419	-0.653068	0.513712	0.999445	0.999445	93.5203	69.9848
Genome	ENSG00000120727	113.516	-0.828174	0.622323	-1.33078	0.183262	0.999445	0.999445	145.232	81.8004
Genome	ENSG00000120733	502.929	0.439603	0.451172	0.974358	0.329879	0.999445	0.999445	426.893	578.965
Genome	ENSG00000120738	144.49	0.0730947	0.5337	0.136958	0.891064	0.999445	0.999445	140.831	148.15
Genome	ENSG00000120742	171.637	-0.0739996	0.511989	-0.144534	0.885079	0.999445	0.999445	176.038	167.236
Genome	ENSG00000120756	146.81	0.738722	0.579189	1.27544	0.202153	0.999445	0.999445	110.024	183.596
Genome	ENSG00000120784	119.711	-0.1911	0.563194	-0.339314	0.734373	0.999445	0.999445	127.628	111.794
Genome	ENSG00000120798	78.0931	0.408339	0.650132	0.628087	0.529947	0.999445	0.999445	67.1146	89.0715
Genome	ENSG00000120800	270.42	0.150199	0.469288	0.320057	0.748925	0.999445	0.999445	256.356	284.484
Genome	ENSG00000120802	861.272	0.220868	0.413486	0.534161	0.59323	0.999445	0.999445	795.473	927.071
Genome	ENSG00000120805	150.637	-0.469575	0.547894	-0.857055	0.391414	0.999445	0.999445	174.938	126.336
Genome	ENSG00000120832	21.5503	-0.208518	1.04728	-0.199104	0.842181	0.999445	0.999445	23.105	19.9957
Genome	ENSG00000120837	95.0989	0.148174	0.60059	0.246715	0.805129	0.999445	0.999445	90.2196	99.9783
Genome	ENSG00000120860	12.7963	-0.860592	1.34887	-0.638009	0.523468	0.999445	0.999445	16.5036	9.08893
Genome	ENSG00000120868	71.6591	0.87323	0.708937	1.23175	0.218044	0.999445	0.999445	50.611	92.7071
Genome	ENSG00000120875	62.7615	0.461332	0.701254	0.657868	0.510623	0.999445	0.999445	52.8115	72.7115
Genome	ENSG00000120885	86.01	-0.867755	0.671376	-1.2925	0.196183	0.999445	0.999445	111.124	60.8958
Genome	ENSG00000120889	330.12	0.125514	0.453522	0.276753	0.78197	0.999445	0.999445	315.769	344.471
Genome	ENSG00000120896	91.8939	0.225764	0.609332	0.370511	0.711001	0.999445	0.999445	84.7184	99.0694
Genome	ENSG00000120899	15.6664	1.61745	1.32539	1.22036	0.22233	0.999445	0.999445	7.70167	23.6312
Genome	ENSG00000120910	49.8695	0.874114	0.793478	1.10162	0.270626	0.999445	0.999445	35.2077	64.5314
Genome	ENSG00000120915	8.6584	1.10288	1.63884	0.672961	0.500972	0.999445	0.999445	5.5012	11.8156
Genome	ENSG00000120925	81.92	0.447526	0.643162	0.695822	0.48654	0.999445	0.999445	69.3151	94.5249
Genome	ENSG00000120942	82.6615	-0.381243	0.636052	-0.599389	0.548913	0.999445	0.999445	93.5203	71.8026
Genome	ENSG00000120948	219.115	0.469945	0.508669	0.923872	0.355553	0.999445	0.999445	183.74	254.49
Genome	ENSG00000120963	109.33	-0.368743	0.585846	-0.629419	0.529075	0.999445	0.999445	123.227	95.4338
Genome	ENSG00000120992	499.915	-0.284333	0.437703	-0.649604	0.515948	0.999445	0.999445	549.019	450.811
Genome	ENSG00000121005	20.4023	1.6419	1.19868	1.36976	0.170762	0.999445	0.999445	9.90215	30.9024
Genome	ENSG00000121022	64.4357	0.126465	0.680515	0.185838	0.852572	0.999445	0.999445	61.6134	67.2581
Genome	ENSG00000121039	61.2785	-0.275633	0.696034	-0.396005	0.692101	0.999445	0.999445	67.1146	55.4425
Genome	ENSG00000121057	236.145	-0.479866	0.50237	-0.955205	0.339474	0.999445	0.999445	275.06	197.23
Genome	ENSG00000121058	206.845	-0.559426	0.52193	-1.07184	0.283791	0.999445	0.999445	246.454	167.236
Genome	ENSG00000121064	68.4779	-0.128076	0.666116	-0.192272	0.847529	0.999445	0.999445	71.5155	65.4403
Genome	ENSG00000121067	277.332	-0.449281	0.486659	-0.923195	0.355905	0.999445	0.999445	320.17	234.494
Genome	ENSG00000121068	25.736	0.171827	0.971394	0.176887	0.859597	0.999445	0.999445	24.2053	27.2668
Genome	ENSG00000121073	152.694	-0.275633	0.53302	-0.517116	0.605075	0.999445	0.999445	167.236	138.152
Genome	ENSG00000121104	140.185	0.145353	0.539371	0.269487	0.787555	0.999445	0.999445	133.129	147.241
Genome	ENSG00000121152	242.459	-0.00825366	0.47593	-0.0173422	0.986164	0.999445	0.999445	243.153	241.766
Genome	ENSG00000121210	125.332	0.0231287	0.553259	0.0418046	0.966654	0.999445	0.999445	124.327	126.336
Genome	ENSG00000121274	322.394	-0.12788	0.455102	-0.280992	0.778717	0.999445	0.999445	336.673	308.115
Genome	ENSG00000121281	73.8595	-0.0803768	0.648816	-0.123882	0.901409	0.999445	0.999445	75.9165	71.8026
Genome	ENSG00000121289	39.8717	0.339077	0.818721	0.414154	0.678761	0.999445	0.999445	35.2077	44.5358
Genome	ENSG00000121310	46.0187	-0.150102	0.768455	-0.195329	0.845135	0.999445	0.999445	48.4105	43.6269
Genome	ENSG00000121350	81.609	0.00676655	0.627739	0.0107792	0.9914	0.999445	0.999445	81.4177	81.8004
Genome	ENSG00000121361	59.2933	0.480441	0.716083	0.67093	0.502265	0.999445	0.999445	49.5108	69.0759
Genome	ENSG00000121390	442.057	-0.487299	0.461875	-1.05505	0.291404	0.999445	0.999445	516.012	368.102
Genome	ENSG00000121406	29.8978	1.01387	0.967626	1.0478	0.294733	0.999445	0.999445	19.8043	39.9913
Genome	ENSG00000121417	36.4036	0.358239	0.849061	0.421924	0.673081	0.999445	0.999445	31.9069	40.9002
Genome	ENSG00000121440	135.999	0.0842625	0.542162	0.155419	0.876491	0.999445	0.999445	132.029	139.97
Genome	ENSG00000121481	119.376	0.146391	0.56266	0.260176	0.794728	0.999445	0.999445	113.325	125.427
Genome	ENSG00000121486	69.3629	0.139404	0.663916	0.209973	0.833689	0.999445	0.999445	66.0144	72.7115
Genome	ENSG00000121542	16.982	-0.105706	1.16108	-0.0910412	0.92746	0.999445	0.999445	17.6038	16.3601
Genome	ENSG00000121578	81.035	0.221866	0.63336	0.3503	0.726113	0.999445	0.999445	74.8163	87.2538
Genome	ENSG00000121579	723.67	-0.291664	0.423607	-0.688524	0.491123	0.999445	0.999445	796.573	650.768
Genome	ENSG00000121621	64.4597	-0.118907	0.679857	-0.174901	0.861158	0.999445	0.999445	67.1146	61.8047
Genome	ENSG00000121644	487.143	0.19424	0.433641	0.447927	0.654206	0.999445	0.999445	454.399	519.887
Genome	ENSG00000121653	15.6904	0.461333	1.21472	0.379785	0.704105	0.999445	0.999445	13.2029	18.1779
Genome	ENSG00000121671	115.382	-0.503902	0.587262	-0.858054	0.390863	0.999445	0.999445	135.329	95.4338
Genome	ENSG00000121680	55.7534	-0.838568	0.758702	-1.10527	0.269044	0.999445	0.999445	71.5155	39.9913
Genome	ENSG00000121690	14.4227	0.0239289	1.24914	0.0191563	0.984716	0.999445	0.999445	14.3031	14.5423
Genome	ENSG00000121691	53.5769	0.100516	0.726042	0.138443	0.88989	0.999445	0.999445	51.7112	55.4425
Genome	ENSG00000121716	25.5447	0.402439	0.982253	0.409711	0.682018	0.999445	0.999445	22.0048	29.0846
Genome	ENSG00000121741	598.052	0.365912	0.436823	0.837668	0.402217	0.999445	0.999445	522.614	673.49
Genome	ENSG00000121749	140.065	-0.590506	0.568051	-1.03953	0.298558	0.999445	0.999445	168.337	111.794
Genome	ENSG00000121753	9.01718	1.63125	1.67367	0.974657	0.329731	0.999445	0.999445	4.40096	13.6334
Genome	ENSG00000121766	43.6986	-1.00355	0.839825	-1.19495	0.232105	0.999445	0.999445	58.3127	29.0846
Genome	ENSG00000121769	10.1174	1.04629	1.52291	0.687035	0.492061	0.999445	0.999445	6.60144	13.6334
Genome	ENSG00000121774	1058.36	-0.219586	0.407906	-0.538325	0.590352	0.999445	0.999445	1138.75	977.969
Genome	ENSG00000121775	40.374	-0.420022	0.816773	-0.514246	0.60708	0.999445	0.999445	46.21	34.5379
Genome	ENSG00000121864	196.56	-0.379256	0.510918	-0.742303	0.457904	0.999445	0.999445	222.248	170.872
Genome	ENSG00000121871	8.10828	1.4248	1.72515	0.825902	0.40886	0.999445	0.999445	4.40096	11.8156
Genome	ENSG00000121879	147.887	-0.012599	0.530028	-0.0237705	0.981036	0.999445	0.999445	148.532	147.241
Genome	ENSG00000121892	843.716	0.248376	0.415858	0.597261	0.550333	0.999445	0.999445	771.268	916.164
Genome	ENSG00000121897	68.8128	0.163652	0.666288	0.245617	0.805978	0.999445	0.999445	64.9141	72.7115
Genome	ENSG00000121900	50.4675	-1.0599	0.807441	-1.31267	0.189294	0.999445	0.999445	68.2148	32.7202
Genome	ENSG00000121903	36.8819	-0.0411673	0.836169	-0.0492333	0.960733	0.999445	0.999445	37.4081	36.3557
Genome	ENSG00000121905	16.0731	-0.275631	1.19234	-0.231169	0.817184	0.999445	0.999445	17.6038	14.5423
Genome	ENSG00000121931	85.9622	-0.479647	0.634906	-0.755461	0.449972	0.999445	0.999445	100.122	71.8026
Genome	ENSG00000121940	306.01	0.157123	0.459995	0.341574	0.732671	0.999445	0.999445	289.363	322.657
Genome	ENSG00000121957	210.433	0.230719	0.495274	0.465841	0.641329	0.999445	0.999445	193.642	227.223
Genome	ENSG00000121964	29.5869	-0.226723	0.916626	-0.247345	0.804642	0.999445	0.999445	31.9069	27.2668
Genome	ENSG00000121966	8.32355	-1.41313	1.68728	-0.837519	0.402301	0.999445	0.999445	12.1026	4.54447
Genome	ENSG00000121988	83.7378	-0.223794	0.62626	-0.35735	0.720829	0.999445	0.999445	90.2196	77.2559
Genome	ENSG00000121989	125.356	-0.102994	0.554015	-0.185905	0.85252	0.999445	0.999445	129.828	120.883
Genome	ENSG00000122008	124.04	-0.39299	0.56817	-0.691678	0.48914	0.999445	0.999445	140.831	107.249
Genome	ENSG00000122012	76.945	0.891016	0.696762	1.2788	0.200969	0.999445	0.999445	53.9117	99.9783
Genome	ENSG00000122026	161.089	-1.49136	0.674105	-2.21236	0.0269419	0.999445	0.999445	237.652	84.5271
Genome	ENSG00000122033	34.1074	-1.17833	0.934578	-1.26082	0.207374	0.999445	0.999445	47.3103	20.9045
Genome	ENSG00000122034	303.355	-1.06378	0.559497	-1.90131	0.0572613	0.999445	0.999445	410.389	196.321
Genome	ENSG00000122042	175.464	-0.0456278	0.509101	-0.0896243	0.928586	0.999445	0.999445	178.239	172.69
Genome	ENSG00000122068	71.5634	0.046295	0.655545	0.0706206	0.9437	0.999445	0.999445	70.4153	72.7115
Genome	ENSG00000122085	69.5782	-0.171797	0.663454	-0.258944	0.795679	0.999445	0.999445	73.716	65.4403
Genome	ENSG00000122126	301.753	0.287752	0.467854	0.615046	0.538524	0.999445	0.999445	271.759	331.746
Genome	ENSG00000122140	131	-0.487684	0.567677	-0.859087	0.390293	0.999445	0.999445	152.933	109.067
Genome	ENSG00000122180	42.0244	-0.519558	0.810036	-0.641401	0.521262	0.999445	0.999445	49.5108	34.5379
Genome	ENSG00000122203	333.516	-0.459498	0.474705	-0.967964	0.333063	0.999445	0.999445	386.184	280.848
Genome	ENSG00000122218	639.382	0.365038	0.434241	0.840635	0.400552	0.999445	0.999445	558.922	719.843
Genome	ENSG00000122257	690.185	-0.321905	0.427603	-0.752812	0.451563	0.999445	0.999445	766.867	613.503
Genome	ENSG00000122299	410.102	-0.0717027	0.438433	-0.163543	0.870091	0.999445	0.999445	420.291	399.913
Genome	ENSG00000122335	48.0518	-0.488626	0.769418	-0.635059	0.52539	0.999445	0.999445	56.1122	39.9913
Genome	ENSG00000122359	369.035	-0.0997156	0.44536	-0.223899	0.822836	0.999445	0.999445	381.783	356.286
Genome	ENSG00000122367	35.0163	0.724367	0.885509	0.818024	0.413344	0.999445	0.999445	26.4057	43.6269
Genome	ENSG00000122376	246.573	-0.269757	0.482396	-0.559202	0.576024	0.999445	0.999445	269.559	223.588
Genome	ENSG00000122378	787.58	-0.509796	0.442399	-1.15234	0.249179	0.999445	0.999445	925.301	649.859
Genome	ENSG00000122386	64.1487	-0.69067	0.711991	-0.970054	0.33202	0.999445	0.999445	79.2172	49.0802
Genome	ENSG00000122390	197.254	0.0528374	0.496343	0.106453	0.915223	0.999445	0.999445	193.642	200.865
Genome	ENSG00000122406	1074.29	-1.0137	0.507303	-1.99822	0.0456929	0.999445	0.999445	1436.91	711.663
Genome	ENSG00000122420	57.5712	-0.713038	0.739322	-0.964448	0.334821	0.999445	0.999445	71.5155	43.6269
Genome	ENSG00000122432	14.4227	0.0239289	1.24914	0.0191563	0.984716	0.999445	0.999445	14.3031	14.5423
Genome	ENSG00000122435	69.6978	0.428911	0.675414	0.635034	0.525406	0.999445	0.999445	59.4129	79.9826
Genome	ENSG00000122482	439.235	0.052171	0.434348	0.120113	0.904393	0.999445	0.999445	431.294	447.175
Genome	ENSG00000122483	31.6678	0.178933	0.891498	0.200711	0.840925	0.999445	0.999445	29.7065	33.6291
Genome	ENSG00000122484	106.149	0.104071	0.580489	0.179282	0.857716	0.999445	0.999445	102.322	109.976
Genome	ENSG00000122490	116.721	-0.325386	0.573085	-0.56778	0.570184	0.999445	0.999445	129.828	103.614
Genome	ENSG00000122507	47.3581	0.271855	0.764454	0.35562	0.722125	0.999445	0.999445	42.9093	51.8069
Genome	ENSG00000122512	166.375	-0.206092	0.519271	-0.396888	0.69145	0.999445	0.999445	178.239	154.512
Genome	ENSG00000122515	240.211	0.403397	0.494587	0.815625	0.414715	0.999445	0.999445	206.845	273.577
Genome	ENSG00000122545	373.483	-0.0556258	0.443777	-0.125346	0.900249	0.999445	0.999445	380.683	366.284
Genome	ENSG00000122547	36.1405	0.162488	0.844952	0.192305	0.847503	0.999445	0.999445	34.1074	38.1735
Genome	ENSG00000122550	162.788	-0.098393	0.518723	-0.189683	0.849557	0.999445	0.999445	168.337	157.239
Genome	ENSG00000122557	118.682	-0.572615	0.588839	-0.972447	0.330828	0.999445	0.999445	141.931	95.4338
Genome	ENSG00000122565	854.36	-0.436098	0.431933	-1.00964	0.312667	0.999445	0.999445	982.514	726.206
Genome	ENSG00000122566	4395.14	-0.231837	0.390387	-0.593865	0.552603	0.999445	0.999445	4747.53	4042.76
Genome	ENSG00000122574	14.327	0.226869	1.25619	0.180601	0.856681	0.999445	0.999445	13.2029	15.4512
Genome	ENSG00000122591	298.476	0.475247	0.484145	0.981621	0.326286	0.999445	0.999445	249.754	347.197
Genome	ENSG00000122642	247.243	0.383823	0.490524	0.782474	0.433936	0.999445	0.999445	214.547	279.939
Genome	ENSG00000122643	174.173	-0.342359	0.521261	-0.656791	0.511315	0.999445	0.999445	194.742	153.603
Genome	ENSG00000122644	15.6186	-0.36874	1.21017	-0.3047	0.760595	0.999445	0.999445	17.6038	13.6334
Genome	ENSG00000122674	65.9665	0.336296	0.682445	0.492782	0.622167	0.999445	0.999445	58.3127	73.6204
Genome	ENSG00000122678	75.0315	0.0505951	0.645368	0.0783973	0.937512	0.999445	0.999445	73.716	76.347
Genome	ENSG00000122692	246.501	0.168174	0.477759	0.352006	0.724834	0.999445	0.999445	232.15	260.852
Genome	ENSG00000122696	43.7943	0.349972	0.79046	0.442744	0.657951	0.999445	0.999445	38.5084	49.0802
Genome	ENSG00000122705	221.89	-0.750832	0.537851	-1.39598	0.162719	0.999445	0.999445	278.361	165.419
Genome	ENSG00000122707	12.2222	0.554443	1.36323	0.406711	0.68422	0.999445	0.999445	9.90215	14.5423
Genome	ENSG00000122729	86.01	-0.141332	0.618769	-0.228409	0.819329	0.999445	0.999445	90.2196	81.8004
Genome	ENSG00000122741	149.178	-0.0726464	0.529328	-0.137243	0.890839	0.999445	0.999445	152.933	145.423
Genome	ENSG00000122778	395.584	0.708425	0.49445	1.43275	0.151929	0.999445	0.999445	300.365	490.802
Genome	ENSG00000122779	191.8	0.287727	0.507844	0.566565	0.571009	0.999445	0.999445	172.738	210.863
Genome	ENSG00000122783	79.8152	-0.257486	0.637017	-0.404205	0.686062	0.999445	0.999445	86.9189	72.7115
Genome	ENSG00000122786	308.163	-0.351086	0.470556	-0.746109	0.455602	0.999445	0.999445	345.475	270.85
Genome	ENSG00000122863	20.6893	1.0936	1.12613	0.97111	0.331494	0.999445	0.999445	13.2029	28.1757
Genome	ENSG00000122870	28.7497	0.124905	0.926546	0.134808	0.892764	0.999445	0.999445	27.506	29.9935
Genome	ENSG00000122873	68.7889	-0.488177	0.680701	-0.717168	0.47327	0.999445	0.999445	80.3175	57.2603
Genome	ENSG00000122882	158.076	-0.639381	0.558348	-1.14513	0.252155	0.999445	0.999445	192.542	123.609
Genome	ENSG00000122884	137.291	0.0180978	0.54013	0.0335064	0.973271	0.999445	0.999445	136.43	138.152
Genome	ENSG00000122912	92.5875	0.489901	0.623352	0.785915	0.431917	0.999445	0.999445	77.0167	108.158
Genome	ENSG00000122952	247.649	-0.217217	0.47924	-0.453253	0.650367	0.999445	0.999445	266.258	229.041
Genome	ENSG00000122958	152.527	0.0547562	0.526358	0.104028	0.917147	0.999445	0.999445	149.633	155.421
Genome	ENSG00000122965	253.509	-0.750119	0.527167	-1.42292	0.154758	0.999445	0.999445	317.969	189.05
Genome	ENSG00000122966	217.106	0.768162	0.542682	1.41549	0.156925	0.999445	0.999445	160.635	273.577
Genome	ENSG00000122970	44.3444	0.30933	0.784988	0.394057	0.693539	0.999445	0.999445	39.6086	49.0802
Genome	ENSG00000122971	22.6267	0.361797	1.03199	0.350584	0.7259	0.999445	0.999445	19.8043	25.449
Genome	ENSG00000123064	328.278	-0.395373	0.469899	-0.841399	0.400125	0.999445	0.999445	372.981	283.575
Genome	ENSG00000123066	994.138	0.161642	0.406394	0.397745	0.690818	0.999445	0.999445	938.504	1049.77
Genome	ENSG00000123080	87.3973	-0.275633	0.620008	-0.444564	0.656635	0.999445	0.999445	95.7208	79.0737
Genome	ENSG00000123091	228.515	-0.339199	0.493576	-0.687227	0.49194	0.999445	0.999445	255.255	201.774
Genome	ENSG00000123094	759.835	-0.131244	0.412835	-0.317908	0.750555	0.999445	0.999445	794.373	725.297
Genome	ENSG00000123095	121.002	-0.263661	0.564438	-0.467121	0.640413	0.999445	0.999445	132.029	109.976
Genome	ENSG00000123096	14.5184	-0.176095	1.24604	-0.141324	0.887614	0.999445	0.999445	15.4033	13.6334
Genome	ENSG00000123104	238.656	0.676052	0.523319	1.29186	0.196407	0.999445	0.999445	183.74	293.573
Genome	ENSG00000123106	40.9959	-0.13477	0.802942	-0.167845	0.866705	0.999445	0.999445	42.9093	39.0824
Genome	ENSG00000123124	211.318	0.610865	0.526263	1.16076	0.24574	0.999445	0.999445	167.236	255.399
Genome	ENSG00000123130	89.6695	-0.195015	0.612234	-0.318529	0.750083	0.999445	0.999445	95.7208	83.6182
Genome	ENSG00000123131	208.352	-1.36839	0.632258	-2.16429	0.0304421	0.999445	0.999445	300.365	116.338
Genome	ENSG00000123136	438.469	-0.590801	0.47402	-1.24636	0.212632	0.999445	0.999445	527.015	349.924
Genome	ENSG00000123143	294.027	-0.192047	0.464187	-0.413728	0.679073	0.999445	0.999445	313.568	274.486
Genome	ENSG00000123144	226.96	-0.606279	0.518734	-1.16877	0.242498	0.999445	0.999445	273.96	179.961
Genome	ENSG00000123146	12.6288	-1.86059	1.46597	-1.26919	0.204374	0.999445	0.999445	19.8043	5.45336
Genome	ENSG00000123154	24.8271	0.0722911	0.98465	0.073418	0.941473	0.999445	0.999445	24.2053	25.449
Genome	ENSG00000123159	226.721	-0.167301	0.485061	-0.344907	0.730164	0.999445	0.999445	239.852	213.59
Genome	ENSG00000123178	49.1281	-0.216739	0.751358	-0.288463	0.772992	0.999445	0.999445	52.8115	45.4447
Genome	ENSG00000123179	148.604	-1.24558	0.645022	-1.93106	0.053476	0.999445	0.999445	209.045	88.1626
Genome	ENSG00000123191	220.981	0.625157	0.523859	1.19337	0.232725	0.999445	0.999445	173.838	268.124
Genome	ENSG00000123200	812.622	-0.216885	0.414864	-0.522786	0.601123	0.999445	0.999445	873.59	751.655
Genome	ENSG00000123213	210.696	-0.0226005	0.489265	-0.0461928	0.963157	0.999445	0.999445	212.346	209.045
Genome	ENSG00000123219	50.3001	-0.0178351	0.742151	-0.0240316	0.980827	0.999445	0.999445	50.611	49.9891
Genome	ENSG00000123240	52.9789	0.744266	0.765147	0.97271	0.330697	0.999445	0.999445	39.6086	66.3492
Genome	ENSG00000123268	114.114	-0.571618	0.594694	-0.961197	0.336453	0.999445	0.999445	136.43	91.7982
Genome	ENSG00000123349	28.1518	-0.860594	0.970762	-0.886514	0.375341	0.999445	0.999445	36.3079	19.9957
Genome	ENSG00000123352	316.654	0.0381437	0.454673	0.0838925	0.933142	0.999445	0.999445	312.468	320.839
Genome	ENSG00000123353	22.6506	-0.339762	1.02843	-0.330371	0.74112	0.999445	0.999445	25.3055	19.9957
Genome	ENSG00000123358	117.199	0.068321	0.563903	0.121157	0.903566	0.999445	0.999445	114.425	119.974
Genome	ENSG00000123374	94.3336	0.397556	0.613498	0.648016	0.516975	0.999445	0.999445	81.4177	107.249
Genome	ENSG00000123384	61.1589	1.06224	0.764945	1.38864	0.164941	0.999445	0.999445	39.6086	82.7093
Genome	ENSG00000123395	32.1222	0.217407	0.887325	0.245014	0.806445	0.999445	0.999445	29.7065	34.5379
Genome	ENSG00000123411	34.4662	0.785767	0.896151	0.876825	0.380582	0.999445	0.999445	25.3055	43.6269
Genome	ENSG00000123415	50.2044	0.0398689	0.74288	0.0536681	0.9572	0.999445	0.999445	49.5108	50.898
Genome	ENSG00000123416	332.535	-0.698406	0.502305	-1.3904	0.164406	0.999445	0.999445	411.489	253.581
Genome	ENSG00000123427	17.0776	-0.275631	1.16073	-0.237464	0.812297	0.999445	0.999445	18.7041	15.4512
Genome	ENSG00000123444	24.8511	-0.571087	0.999238	-0.571523	0.567645	0.999445	0.999445	29.7065	19.9957
Genome	ENSG00000123472	84.8141	-0.0716193	0.620395	-0.115441	0.908095	0.999445	0.999445	86.9189	82.7093
Genome	ENSG00000123473	203.688	0.204992	0.497294	0.412215	0.680182	0.999445	0.999445	189.241	218.134
Genome	ENSG00000123485	298.308	-0.37315	0.474611	-0.786223	0.431737	0.999445	0.999445	336.673	259.943
Genome	ENSG00000123505	247.626	-0.153149	0.476604	-0.321335	0.747957	0.999445	0.999445	260.757	234.494
Genome	ENSG00000123545	33.7008	-0.318701	0.872058	-0.365458	0.714769	0.999445	0.999445	37.4081	29.9935
Genome	ENSG00000123552	63.6464	-0.207461	0.684781	-0.30296	0.76192	0.999445	0.999445	68.2148	59.0781
Genome	ENSG00000123562	661.339	-0.153335	0.41855	-0.366348	0.714105	0.999445	0.999445	696.451	626.227
Genome	ENSG00000123575	250.472	0.533936	0.503304	1.06086	0.288753	0.999445	0.999445	204.644	296.299
Genome	ENSG00000123595	26.023	-0.164601	0.96571	-0.170445	0.86466	0.999445	0.999445	27.506	24.5401
Genome	ENSG00000123600	113.947	-0.12363	0.56905	-0.217257	0.828008	0.999445	0.999445	118.826	109.067
Genome	ENSG00000123607	134.205	-0.0714926	0.543671	-0.1315	0.89538	0.999445	0.999445	137.53	130.881
Genome	ENSG00000123636	663.827	0.0973471	0.416557	0.233695	0.815222	0.999445	0.999445	641.439	686.214
Genome	ENSG00000123643	89.239	0.28943	0.617502	0.468711	0.639277	0.999445	0.999445	80.3175	98.1605
Genome	ENSG00000123684	345.953	0.391791	0.466575	0.839717	0.401067	0.999445	0.999445	299.265	392.642
Genome	ENSG00000123728	79.0976	0.399527	0.647001	0.617506	0.536901	0.999445	0.999445	68.2148	89.9804
Genome	ENSG00000123737	199.741	-0.326515	0.505595	-0.645802	0.518408	0.999445	0.999445	222.248	177.234
Genome	ENSG00000123739	88.7128	0.130006	0.612997	0.212082	0.832043	0.999445	0.999445	84.7184	92.7071
Genome	ENSG00000123815	78.691	-0.0192934	0.635127	-0.0303772	0.975766	0.999445	0.999445	79.2172	78.1648
Genome	ENSG00000123836	72.3766	0.992855	0.720796	1.37744	0.168375	0.999445	0.999445	48.4105	96.3427
Genome	ENSG00000123892	19.2063	-1.33452	1.17813	-1.13275	0.25732	0.999445	0.999445	27.506	10.9067
Genome	ENSG00000123908	1802.14	0.0439671	0.391086	0.112423	0.910488	0.999445	0.999445	1774.69	1829.6
Genome	ENSG00000123933	150.207	0.22282	0.533022	0.418031	0.675924	0.999445	0.999445	138.63	161.783
Genome	ENSG00000123975	58.504	-0.945484	0.758631	-1.2463	0.212653	0.999445	0.999445	77.0167	39.9913
Genome	ENSG00000123983	249.922	0.0527496	0.473602	0.111379	0.911315	0.999445	0.999445	245.353	254.49
Genome	ENSG00000123989	116.984	0.253737	0.569722	0.44537	0.656053	0.999445	0.999445	106.723	127.245
Genome	ENSG00000123992	97.9691	-0.128291	0.594447	-0.215817	0.829131	0.999445	0.999445	102.322	93.616
Genome	ENSG00000124006	18.6801	1.26042	1.19196	1.05744	0.290312	0.999445	0.999445	11.0024	26.3579
Genome	ENSG00000124067	249.563	0.525058	0.502828	1.04421	0.296389	0.999445	0.999445	204.644	294.481
Genome	ENSG00000124074	77.4712	-0.521389	0.658134	-0.792223	0.42823	0.999445	0.999445	91.3199	63.6225
Genome	ENSG00000124098	16.5993	0.598837	1.19241	0.502205	0.615523	0.999445	0.999445	13.2029	19.9957
Genome	ENSG00000124104	74.2422	-0.236639	0.651242	-0.363366	0.716332	0.999445	0.999445	80.3175	68.167
Genome	ENSG00000124126	391.589	0.0479423	0.440835	0.108753	0.913398	0.999445	0.999445	385.084	398.095
Genome	ENSG00000124145	165.227	-0.36363	0.528737	-0.687733	0.491621	0.999445	0.999445	185.94	144.514
Genome	ENSG00000124151	897.03	0.299427	0.417889	0.716523	0.473669	0.999445	0.999445	804.275	989.785
Genome	ENSG00000124155	241.144	-0.155839	0.479032	-0.325321	0.744938	0.999445	0.999445	254.155	228.132
Genome	ENSG00000124160	165.442	0.237894	0.521785	0.455923	0.648445	0.999445	0.999445	151.833	179.052
Genome	ENSG00000124164	304.982	-0.185584	0.461194	-0.402399	0.687391	0.999445	0.999445	324.571	285.392
Genome	ENSG00000124171	1049.27	0.330234	0.416534	0.792814	0.427886	0.999445	0.999445	929.702	1168.84
Genome	ENSG00000124172	20.474	-0.860593	1.10314	-0.780129	0.435315	0.999445	0.999445	26.4057	14.5423
Genome	ENSG00000124177	519.098	0.176377	0.429761	0.410408	0.681507	0.999445	0.999445	487.406	550.789
Genome	ENSG00000124181	416.106	0.400778	0.456637	0.877673	0.380121	0.999445	0.999445	358.678	473.533
Genome	ENSG00000124193	470.185	0.0428636	0.430646	0.0995331	0.920715	0.999445	0.999445	463.201	477.169
Genome	ENSG00000124198	596.688	-0.147363	0.422317	-0.34894	0.727134	0.999445	0.999445	627.136	566.241
Genome	ENSG00000124201	258.341	-0.00240338	0.470394	-0.00510928	0.995923	0.999445	0.999445	258.556	258.126
Genome	ENSG00000124207	636.01	0.170233	0.4209	0.40445	0.685882	0.999445	0.999445	598.53	673.49
Genome	ENSG00000124209	149.13	0.139404	0.53096	0.262551	0.792897	0.999445	0.999445	141.931	156.33
Genome	ENSG00000124214	503.455	-0.135121	0.429363	-0.314702	0.752988	0.999445	0.999445	527.015	479.896
Genome	ENSG00000124216	54.7728	-1.1747	0.801039	-1.46647	0.142519	0.999445	0.999445	75.9165	33.6291
Genome	ENSG00000124217	66.8037	0.176879	0.673359	0.262682	0.792796	0.999445	0.999445	62.7136	70.8937
Genome	ENSG00000124222	229.28	-0.174793	0.484291	-0.360925	0.718156	0.999445	0.999445	243.153	215.408
Genome	ENSG00000124224	11.4329	-1.37516	1.46544	-0.938398	0.34804	0.999445	0.999445	16.5036	6.36225
Genome	ENSG00000124225	8.22788	-1.01259	1.65655	-0.611265	0.541024	0.999445	0.999445	11.0024	5.45336
Genome	ENSG00000124226	185.94	-0.29123	0.510895	-0.57004	0.568651	0.999445	0.999445	204.644	167.236
Genome	ENSG00000124228	156.282	-0.387382	0.537034	-0.721335	0.470703	0.999445	0.999445	177.139	135.425
Genome	ENSG00000124260	26.3579	0.605723	0.98105	0.617423	0.536956	0.999445	0.999445	20.9045	31.8113
Genome	ENSG00000124275	147.671	-0.275633	0.537287	-0.51301	0.607944	0.999445	0.999445	161.735	133.607
Genome	ENSG00000124279	48.1474	-0.549807	0.772744	-0.7115	0.476774	0.999445	0.999445	57.2124	39.0824
Genome	ENSG00000124299	54.8685	-0.0654152	0.719066	-0.0909724	0.927515	0.999445	0.999445	56.1122	53.6247
Genome	ENSG00000124333	105.073	-0.0151057	0.581125	-0.025994	0.979262	0.999445	0.999445	105.623	104.523
Genome	ENSG00000124356	232.82	0.144777	0.482052	0.300335	0.763922	0.999445	0.999445	221.148	244.492
Genome	ENSG00000124357	36.0209	0.695221	0.87375	0.795675	0.426221	0.999445	0.999445	27.506	44.5358
Genome	ENSG00000124374	37.5038	0.262024	0.835436	0.313638	0.753796	0.999445	0.999445	34.1074	40.9002
Genome	ENSG00000124380	94.5488	-0.476546	0.617423	-0.77183	0.440215	0.999445	0.999445	110.024	79.0737
Genome	ENSG00000124383	185.773	-0.681452	0.545751	-1.24865	0.211793	0.999445	0.999445	228.85	142.696
Genome	ENSG00000124406	431.844	0.187724	0.439519	0.427112	0.669298	0.999445	0.999445	403.788	459.9
Genome	ENSG00000124422	1547.3	0.158813	0.397038	0.399993	0.689162	0.999445	0.999445	1462.22	1632.37
Genome	ENSG00000124444	14.614	-0.375166	1.24677	-0.300912	0.763482	0.999445	0.999445	16.5036	12.7245
Genome	ENSG00000124459	61.9004	-0.0892198	0.689086	-0.129476	0.896981	0.999445	0.999445	63.8139	59.987
Genome	ENSG00000124486	1038.05	0.386031	0.42211	0.914528	0.36044	0.999445	0.999445	899.996	1176.11
Genome	ENSG00000124496	194.288	0.206018	0.502234	0.410204	0.681657	0.999445	0.999445	180.439	208.137
Genome	ENSG00000124507	240.426	0.311793	0.487602	0.639442	0.522536	0.999445	0.999445	214.547	266.306
Genome	ENSG00000124508	55.0598	-0.170663	0.719671	-0.237141	0.812548	0.999445	0.999445	58.3127	51.8069
Genome	ENSG00000124523	34.4423	-0.530889	0.874479	-0.607092	0.54379	0.999445	0.999445	40.7089	28.1757
Genome	ENSG00000124532	145.925	-0.226051	0.536474	-0.421365	0.673489	0.999445	0.999445	157.334	134.516
Genome	ENSG00000124535	129.852	-0.219924	0.552223	-0.398252	0.690444	0.999445	0.999445	139.73	119.974
Genome	ENSG00000124541	143.318	-0.417986	0.550128	-0.759798	0.447375	0.999445	0.999445	163.936	122.701
Genome	ENSG00000124549	18.7041	0.341039	1.11947	0.304643	0.760638	0.999445	0.999445	16.5036	20.9045
Genome	ENSG00000124562	130.785	-1.32747	0.671553	-1.97672	0.0480735	0.999445	0.999445	187.041	74.5292
Genome	ENSG00000124571	473.677	-0.245067	0.437692	-0.559907	0.575543	0.999445	0.999445	513.812	433.542
Genome	ENSG00000124574	64.6271	0.0363109	0.678588	0.0535096	0.957326	0.999445	0.999445	63.8139	65.4403
Genome	ENSG00000124587	85.723	-0.0402551	0.618082	-0.0651291	0.948071	0.999445	0.999445	86.9189	84.5271
Genome	ENSG00000124588	17.0059	-1.08298	1.21164	-0.893818	0.371419	0.999445	0.999445	23.105	10.9067
Genome	ENSG00000124596	75.1033	0.22282	0.649049	0.343303	0.731371	0.999445	0.999445	69.3151	80.8915
Genome	ENSG00000124608	158.817	-0.293896	0.52913	-0.555432	0.578599	0.999445	0.999445	174.938	142.696
Genome	ENSG00000124613	49.1042	0.105457	0.749795	0.140648	0.888148	0.999445	0.999445	47.3103	50.898
Genome	ENSG00000124614	16.5993	0.598837	1.19241	0.502205	0.615523	0.999445	0.999445	13.2029	19.9957
Genome	ENSG00000124615	77.3755	-0.483438	0.65565	-0.737341	0.460915	0.999445	0.999445	90.2196	64.5314
Genome	ENSG00000124635	108.541	-0.0101722	0.575706	-0.017669	0.985903	0.999445	0.999445	108.924	108.158
Genome	ENSG00000124641	59.963	0.132452	0.697915	0.189782	0.84948	0.999445	0.999445	57.2124	62.7136
Genome	ENSG00000124659	92.1331	-0.181511	0.606812	-0.299122	0.764847	0.999445	0.999445	97.9213	86.3449
Genome	ENSG00000124688	34.6097	-0.233812	0.860329	-0.271771	0.785798	0.999445	0.999445	37.4081	31.8113
Genome	ENSG00000124701	14.8054	-0.77813	1.25974	-0.617689	0.53678	0.999445	0.999445	18.7041	10.9067
Genome	ENSG00000124702	267.478	-0.248565	0.474413	-0.523943	0.600318	0.999445	0.999445	290.463	244.492
Genome	ENSG00000124733	54.5814	-1.05632	0.787614	-1.34116	0.179868	0.999445	0.999445	73.716	35.4468
Genome	ENSG00000124743	35.1598	-0.275632	0.856087	-0.321968	0.747477	0.999445	0.999445	38.5084	31.8113
Genome	ENSG00000124762	12.5092	-0.160154	1.33274	-0.120169	0.904349	0.999445	0.999445	13.2029	11.8156
Genome	ENSG00000124766	1071.25	-0.0603082	0.401201	-0.150319	0.880513	0.999445	0.999445	1093.64	1048.86
Genome	ENSG00000124767	538.208	-0.43278	0.447301	-0.967537	0.333276	0.999445	0.999445	618.334	458.082
Genome	ENSG00000124782	588.724	0.18406	0.424638	0.433451	0.664687	0.999445	0.999445	551.22	626.227
Genome	ENSG00000124783	818.913	0.0864923	0.409131	0.211405	0.832571	0.999445	0.999445	794.373	843.453
Genome	ENSG00000124784	109.761	-0.777179	0.621394	-1.2507	0.211043	0.999445	0.999445	138.63	80.8915
Genome	ENSG00000124786	16.3601	-0.823118	1.20956	-0.680508	0.496183	0.999445	0.999445	20.9045	11.8156
Genome	ENSG00000124787	8.58665	-0.445554	1.59131	-0.279992	0.779484	0.999445	0.999445	9.90215	7.27115
Genome	ENSG00000124789	728.861	-0.0285008	0.411954	-0.0691845	0.944843	0.999445	0.999445	736.06	721.661
Genome	ENSG00000124795	864.668	-0.284016	0.417581	-0.680146	0.496412	0.999445	0.999445	949.506	779.83
Genome	ENSG00000124802	20.4501	-0.0641277	1.06978	-0.0599449	0.9522	0.999445	0.999445	20.9045	19.9957
Genome	ENSG00000124813	65.0337	0.548795	0.69923	0.784857	0.432538	0.999445	0.999445	52.8115	77.2559
Genome	ENSG00000124831	231.72	-0.101303	0.481127	-0.210554	0.833235	0.999445	0.999445	239.852	223.588
Genome	ENSG00000124920	76.4188	3.04629	2.40899	1.26455	0.206033	0.999445	0.999445	16.5036	136.334
Genome	ENSG00000124942	148.867	1.97091	1.70955	1.15289	0.248956	0.999445	0.999445	60.5132	237.221
Genome	ENSG00000125037	81.4177	-0.674903	0.661393	-1.02043	0.307526	0.999445	0.999445	100.122	62.7136
Genome	ENSG00000125107	1723.05	0.097808	0.392921	0.248926	0.803418	0.999445	0.999445	1664.66	1781.43
Genome	ENSG00000125124	107.154	0.100515	0.578851	0.173646	0.862144	0.999445	0.999445	103.422	110.885
Genome	ENSG00000125148	11.409	0.10288	1.39053	0.0739866	0.941021	0.999445	0.999445	11.0024	11.8156
Genome	ENSG00000125149	93.1137	-0.0125988	0.602388	-0.0209148	0.983314	0.999445	0.999445	93.5203	92.7071
Genome	ENSG00000125166	634.79	-0.0802541	0.417789	-0.192092	0.84767	0.999445	0.999445	652.442	617.139
Genome	ENSG00000125170	20.5458	-0.205242	1.06907	-0.191983	0.847756	0.999445	0.999445	22.0048	19.0868
Genome	ENSG00000125246	20.0435	-1.96368	1.24105	-1.58228	0.113587	0.999445	0.999445	31.9069	8.18004
Genome	ENSG00000125247	106.795	0.0614017	0.578806	0.106083	0.915516	0.999445	0.999445	104.523	109.067
Genome	ENSG00000125249	230.237	0.224667	0.486403	0.461894	0.644157	0.999445	0.999445	212.346	248.128
Genome	ENSG00000125257	1061.01	0.00403359	0.400925	0.0100607	0.991973	0.999445	0.999445	1059.53	1062.5
Genome	ENSG00000125285	20.3783	-0.71173	1.09446	-0.650301	0.515498	0.999445	0.999445	25.3055	15.4512
Genome	ENSG00000125304	532.946	0.205206	0.430009	0.477213	0.633211	0.999445	0.999445	495.108	570.785
Genome	ENSG00000125319	89.4542	0.0462949	0.610096	0.0758812	0.939514	0.999445	0.999445	88.0191	90.8893
Genome	ENSG00000125347	19.1824	-0.427634	1.10777	-0.38603	0.699474	0.999445	0.999445	22.0048	16.3601
Genome	ENSG00000125351	127.747	-0.680617	0.589288	-1.15498	0.248098	0.999445	0.999445	157.334	98.1605
Genome	ENSG00000125352	30.998	-1.16872	0.965864	-1.21002	0.226271	0.999445	0.999445	42.9093	19.0868
Genome	ENSG00000125354	94.8598	0.54928	0.623972	0.880296	0.378699	0.999445	0.999445	77.0167	112.703
Genome	ENSG00000125375	35.7099	-0.316274	0.852154	-0.371147	0.710528	0.999445	0.999445	39.6086	31.8113
Genome	ENSG00000125386	285.177	0.214081	0.467827	0.457606	0.647235	0.999445	0.999445	264.057	306.297
Genome	ENSG00000125388	25.9035	0.563903	0.985271	0.572332	0.567097	0.999445	0.999445	20.9045	30.9024
Genome	ENSG00000125430	94.501	-0.13813	0.601096	-0.229796	0.81825	0.999445	0.999445	99.0215	89.9804
Genome	ENSG00000125434	8.20396	0.987401	1.66807	0.591943	0.553888	0.999445	0.999445	5.5012	10.9067
Genome	ENSG00000125445	221.603	-1.00725	0.57292	-1.75809	0.0787323	0.999445	0.999445	295.964	147.241
Genome	ENSG00000125447	272.811	-0.116936	0.467382	-0.250193	0.802438	0.999445	0.999445	283.862	261.761
Genome	ENSG00000125449	106.675	0.237318	0.583756	0.406536	0.684349	0.999445	0.999445	97.9213	115.429
Genome	ENSG00000125450	255.543	-0.0837432	0.472072	-0.177395	0.859198	0.999445	0.999445	262.957	248.128
Genome	ENSG00000125454	43.603	-0.931677	0.832772	-1.11877	0.26324	0.999445	0.999445	57.2124	29.9935
Genome	ENSG00000125457	49.7739	-0.304779	0.750596	-0.406049	0.684707	0.999445	0.999445	55.012	44.5358
Genome	ENSG00000125458	68.454	-0.798053	0.708177	-1.12691	0.25978	0.999445	0.999445	86.9189	49.9891
Genome	ENSG00000125459	37.8626	0.372065	0.836763	0.444649	0.656574	0.999445	0.999445	33.0072	42.718
Genome	ENSG00000125462	54.3662	0.496098	0.738818	0.671475	0.501918	0.999445	0.999445	45.1098	63.6225
Genome	ENSG00000125482	110.837	-0.648292	0.606212	-1.06942	0.284883	0.999445	0.999445	135.329	86.3449
Genome	ENSG00000125484	558.132	-0.226372	0.429031	-0.527637	0.597751	0.999445	0.999445	601.831	514.434
Genome	ENSG00000125485	121.17	-0.180214	0.561004	-0.321234	0.748033	0.999445	0.999445	128.728	113.612
Genome	ENSG00000125503	80.2218	0.155001	0.63332	0.244744	0.806655	0.999445	0.999445	75.9165	84.5271
Genome	ENSG00000125505	241.215	0.148048	0.478952	0.309108	0.757239	0.999445	0.999445	228.85	253.581
Genome	ENSG00000125520	69.9609	-0.337917	0.668233	-0.505688	0.613076	0.999445	0.999445	78.117	61.8047
Genome	ENSG00000125534	84.551	-0.156052	0.622421	-0.250717	0.802033	0.999445	0.999445	89.1194	79.9826
Genome	ENSG00000125611	36.0926	-0.643364	0.866052	-0.74287	0.457561	0.999445	0.999445	44.0096	28.1757
Genome	ENSG00000125629	31.2851	0.558357	0.912704	0.611762	0.540696	0.999445	0.999445	25.3055	37.2646
Genome	ENSG00000125630	521.107	-0.173036	0.429304	-0.403061	0.686904	0.999445	0.999445	552.32	489.893
Genome	ENSG00000125633	119.161	0.329229	0.570894	0.57669	0.564149	0.999445	0.999445	105.623	132.698
Genome	ENSG00000125648	239.685	0.0907301	0.477953	0.189831	0.849442	0.999445	0.999445	232.15	247.219
Genome	ENSG00000125650	5.83605	0.724367	1.92845	0.375621	0.707199	0.999445	0.999445	4.40096	7.27115
Genome	ENSG00000125651	350.594	-0.450467	0.470847	-0.956718	0.33871	0.999445	0.999445	404.888	296.299
Genome	ENSG00000125652	26.047	-0.790204	0.995006	-0.794171	0.427096	0.999445	0.999445	33.0072	19.0868
Genome	ENSG00000125656	151.929	-1.41889	0.668814	-2.1215	0.0338797	0.999445	0.999445	221.148	82.7093
Genome	ENSG00000125676	337.343	0.279509	0.45958	0.608184	0.543066	0.999445	0.999445	304.766	369.92
Genome	ENSG00000125686	709.989	-0.0523004	0.413133	-0.126595	0.899261	0.999445	0.999445	722.857	697.121
Genome	ENSG00000125691	196.13	-0.792031	0.553981	-1.42971	0.152801	0.999445	0.999445	248.654	143.605
Genome	ENSG00000125703	36.7145	-0.315161	0.84286	-0.373918	0.708465	0.999445	0.999445	40.7089	32.7202
Genome	ENSG00000125731	9.37595	2.22686	1.74191	1.2784	0.201108	0.999445	0.999445	3.30072	15.4512
Genome	ENSG00000125733	183.62	-0.490646	0.527238	-0.930596	0.352062	0.999445	0.999445	214.547	152.694
Genome	ENSG00000125734	95.4099	-0.109275	0.598811	-0.182486	0.855201	0.999445	0.999445	99.0215	91.7982
Genome	ENSG00000125740	61.7091	-1.0126	0.754123	-1.34275	0.179353	0.999445	0.999445	82.5179	40.9002
Genome	ENSG00000125741	55.1316	0.0638535	0.718063	0.0889246	0.929142	0.999445	0.999445	53.9117	56.3514
Genome	ENSG00000125743	16.2644	-0.638201	1.20057	-0.531583	0.595015	0.999445	0.999445	19.8043	12.7245
Genome	ENSG00000125744	30.8306	0.522733	0.915726	0.57084	0.568108	0.999445	0.999445	25.3055	36.3557
Genome	ENSG00000125746	36.0209	0.695221	0.87375	0.795675	0.426221	0.999445	0.999445	27.506	44.5358
Genome	ENSG00000125753	105.91	-0.112135	0.580741	-0.193089	0.846889	0.999445	0.999445	110.024	101.796
Genome	ENSG00000125755	206.797	-0.108177	0.492288	-0.219743	0.826071	0.999445	0.999445	214.547	199.048
Genome	ENSG00000125772	96.9406	0.0363107	0.595264	0.0609994	0.95136	0.999445	0.999445	95.7208	98.1605
Genome	ENSG00000125779	168.456	0.228671	0.519167	0.440459	0.659605	0.999445	0.999445	155.134	181.779
Genome	ENSG00000125812	177.569	-0.0645268	0.507929	-0.127039	0.89891	0.999445	0.999445	181.539	173.599
Genome	ENSG00000125814	231.6	-0.281892	0.488637	-0.576895	0.56401	0.999445	0.999445	254.155	209.045
Genome	ENSG00000125816	89.7891	-0.405401	0.621856	-0.651921	0.514452	0.999445	0.999445	102.322	77.2559
Genome	ENSG00000125817	207.754	0.335016	0.502735	0.666386	0.505164	0.999445	0.999445	183.74	231.768
Genome	ENSG00000125818	256.069	-0.0280292	0.47122	-0.0594822	0.952568	0.999445	0.999445	258.556	253.581
Genome	ENSG00000125821	25.0185	-0.160155	0.981823	-0.16312	0.870424	0.999445	0.999445	26.4057	23.6312
Genome	ENSG00000125826	81.8961	-0.0994762	0.627656	-0.158488	0.874072	0.999445	0.999445	84.7184	79.0737
Genome	ENSG00000125827	224.736	0.0319393	0.483068	0.0661175	0.947284	0.999445	0.999445	222.248	227.223
Genome	ENSG00000125834	246.597	0.156317	0.477288	0.327512	0.743281	0.999445	0.999445	233.251	259.943
Genome	ENSG00000125835	369.967	-0.987007	0.537098	-1.83766	0.0661118	0.999445	0.999445	491.807	248.128
Genome	ENSG00000125841	192.781	0.367845	0.512626	0.717571	0.473022	0.999445	0.999445	168.337	217.225
Genome	ENSG00000125843	19.3259	0.946759	1.14343	0.827998	0.407672	0.999445	0.999445	13.2029	25.449
Genome	ENSG00000125844	329.45	0.18754	0.456062	0.411217	0.680914	0.999445	0.999445	308.067	350.833
Genome	ENSG00000125846	35.9013	-0.479166	0.857551	-0.558761	0.576325	0.999445	0.999445	41.8091	29.9935
Genome	ENSG00000125851	123.849	0.142771	0.556991	0.256325	0.7977	0.999445	0.999445	117.726	129.972
Genome	ENSG00000125863	99.5716	-0.466317	0.607769	-0.767259	0.442928	0.999445	0.999445	115.525	83.6182
Genome	ENSG00000125868	186.658	-0.244606	0.507983	-0.481525	0.630143	0.999445	0.999445	202.444	170.872
Genome	ENSG00000125870	97.6343	-0.988351	0.664665	-1.48699	0.137018	0.999445	0.999445	129.828	65.4403
Genome	ENSG00000125871	149.13	-0.265918	0.535531	-0.496551	0.619506	0.999445	0.999445	162.835	135.425
Genome	ENSG00000125875	143.27	0.226867	0.539391	0.420598	0.674048	0.999445	0.999445	132.029	154.512
Genome	ENSG00000125877	85.8426	-0.258759	0.622736	-0.41552	0.677761	0.999445	0.999445	93.5203	78.1648
Genome	ENSG00000125885	96.8211	0.230007	0.600063	0.383304	0.701494	0.999445	0.999445	89.1194	104.523
Genome	ENSG00000125898	21.646	-0.342746	1.04865	-0.326845	0.743785	0.999445	0.999445	24.2053	19.0868
Genome	ENSG00000125901	87.4929	-1.03982	0.689205	-1.50872	0.13137	0.999445	0.999445	117.726	57.2603
Genome	ENSG00000125912	539.38	-0.299836	0.435419	-0.688615	0.491066	0.999445	0.999445	595.229	483.531
Genome	ENSG00000125944	1460.28	-0.320364	0.408989	-0.783307	0.433447	0.999445	0.999445	1621.75	1298.81
Genome	ENSG00000125945	71.97	0.508638	0.673936	0.754727	0.450413	0.999445	0.999445	59.4129	84.5271
Genome	ENSG00000125952	136.238	-0.190744	0.544381	-0.350388	0.726048	0.999445	0.999445	145.232	127.245
Genome	ENSG00000125962	54.4858	0.147058	0.722504	0.20354	0.838713	0.999445	0.999445	51.7112	57.2603
Genome	ENSG00000125966	19.2781	-0.580486	1.11247	-0.521798	0.601811	0.999445	0.999445	23.105	15.4512
Genome	ENSG00000125967	104.69	0.0956225	0.582658	0.164114	0.869641	0.999445	0.999445	101.222	108.158
Genome	ENSG00000125968	408.356	-0.350364	0.452983	-0.77346	0.43925	0.999445	0.999445	457.7	359.013
Genome	ENSG00000125970	526.201	-0.617002	0.469241	-1.31489	0.188546	0.999445	0.999445	637.039	415.364
Genome	ENSG00000125977	565.021	-0.828028	0.495531	-1.67099	0.0947232	0.999445	0.999445	722.857	407.184
Genome	ENSG00000125991	159.391	-0.403551	0.535836	-0.753124	0.451376	0.999445	0.999445	181.539	137.243
Genome	ENSG00000125995	18.441	-0.0411665	1.1193	-0.0367787	0.970661	0.999445	0.999445	18.7041	18.1779
Genome	ENSG00000126001	366.38	-0.0866735	0.445519	-0.194545	0.845749	0.999445	0.999445	377.382	355.377
Genome	ENSG00000126003	582.385	0.231217	0.427683	0.540626	0.588765	0.999445	0.999445	535.816	628.954
Genome	ENSG00000126005	38.7954	0.0213491	0.819694	0.0260452	0.979221	0.999445	0.999445	38.5084	39.0824
Genome	ENSG00000126012	696.571	0.0324	0.413599	0.0783368	0.93756	0.999445	0.999445	688.75	704.392
Genome	ENSG00000126016	59.102	0.583504	0.724317	0.805592	0.420478	0.999445	0.999445	47.3103	70.8937
Genome	ENSG00000126062	71.6351	-0.625217	0.682563	-0.915985	0.359675	0.999445	0.999445	86.9189	56.3514
Genome	ENSG00000126067	479.776	-0.345284	0.444325	-0.777098	0.437101	0.999445	0.999445	536.917	422.635
Genome	ENSG00000126070	256.499	0.27473	0.479697	0.572717	0.566837	0.999445	0.999445	232.15	280.848
Genome	ENSG00000126088	79.0737	-0.962845	0.697753	-1.37992	0.16761	0.999445	0.999445	104.523	53.6247
Genome	ENSG00000126091	8.9215	2.1394	1.76271	1.2137	0.224863	0.999445	0.999445	3.30072	14.5423
Genome	ENSG00000126106	10.4044	0.139406	1.4513	0.0960559	0.923476	0.999445	0.999445	9.90215	10.9067
Genome	ENSG00000126107	141.979	0.29265	0.54391	0.538049	0.590543	0.999445	0.999445	127.628	156.33
Genome	ENSG00000126214	108.972	0.147058	0.57714	0.254804	0.798874	0.999445	0.999445	103.422	114.521
Genome	ENSG00000126215	75.6056	-0.180055	0.645686	-0.278859	0.780353	0.999445	0.999445	80.3175	70.8937
Genome	ENSG00000126216	244.229	0.142819	0.477676	0.298986	0.76495	0.999445	0.999445	232.15	256.308
Genome	ENSG00000126217	49.9174	1.55836	0.878972	1.77293	0.0762402	0.999445	0.999445	25.3055	74.5292
Genome	ENSG00000126226	171.853	-0.199906	0.515222	-0.388	0.698016	0.999445	0.999445	183.74	159.965
Genome	ENSG00000126243	78.5475	0.422986	0.649886	0.650862	0.515136	0.999445	0.999445	67.1146	89.9804
Genome	ENSG00000126247	444.855	-0.298456	0.44443	-0.671548	0.501871	0.999445	0.999445	490.707	399.004
Genome	ENSG00000126254	217.249	-0.818285	0.548329	-1.49233	0.135614	0.999445	0.999445	277.26	157.239
Genome	ENSG00000126259	50.4914	-0.132675	0.74203	-0.1788	0.858095	0.999445	0.999445	52.8115	48.1713
Genome	ENSG00000126261	690.233	-0.368335	0.43166	-0.853298	0.393494	0.999445	0.999445	777.869	602.596
Genome	ENSG00000126267	18.6562	-1.27563	1.18566	-1.07588	0.281982	0.999445	0.999445	26.4057	10.9067
Genome	ENSG00000126351	164.342	-0.108814	0.517775	-0.210157	0.833545	0.999445	0.999445	170.537	158.147
Genome	ENSG00000126368	70.7741	-0.255169	0.66221	-0.385329	0.699993	0.999445	0.999445	77.0167	64.5314
Genome	ENSG00000126391	59.8434	0.448732	0.711796	0.630423	0.528418	0.999445	0.999445	50.611	69.0759
Genome	ENSG00000126432	133.105	-0.99184	0.621726	-1.5953	0.110645	0.999445	0.999445	177.139	89.0715
Genome	ENSG00000126453	42.407	-0.802879	0.828775	-0.968754	0.332668	0.999445	0.999445	53.9117	30.9024
Genome	ENSG00000126456	71.6351	0.226867	0.65934	0.344082	0.730785	0.999445	0.999445	66.0144	77.2559
Genome	ENSG00000126457	516.514	-0.73814	0.486047	-1.51866	0.128848	0.999445	0.999445	645.84	387.189
Genome	ENSG00000126461	382.548	-0.260487	0.450224	-0.578572	0.562878	0.999445	0.999445	416.991	348.106
Genome	ENSG00000126464	457.269	0.240832	0.43939	0.548104	0.58362	0.999445	0.999445	419.191	495.347
Genome	ENSG00000126500	16.3362	0.164941	1.18313	0.13941	0.889126	0.999445	0.999445	15.4033	17.269
Genome	ENSG00000126522	34.0117	0.755394	0.89792	0.841271	0.400196	0.999445	0.999445	25.3055	42.718
Genome	ENSG00000126524	182.568	-0.31538	0.514324	-0.613192	0.539749	0.999445	0.999445	202.444	162.692
Genome	ENSG00000126581	117.271	-0.337561	0.573055	-0.589056	0.555824	0.999445	0.999445	130.928	103.614
Genome	ENSG00000126602	495.299	-0.590246	0.468422	-1.26007	0.207642	0.999445	0.999445	595.229	395.369
Genome	ENSG00000126603	122.581	0.0884202	0.557326	0.158651	0.873944	0.999445	0.999445	118.826	126.336
Genome	ENSG00000126653	265.469	-0.716549	0.519483	-1.37935	0.167787	0.999445	0.999445	330.072	200.865
Genome	ENSG00000126698	283.479	-0.736185	0.517374	-1.42293	0.154758	0.999445	0.999445	354.277	212.681
Genome	ENSG00000126705	137.339	0.227605	0.545149	0.417509	0.676306	0.999445	0.999445	126.528	148.15
Genome	ENSG00000126746	194.527	-0.616221	0.533902	-1.15418	0.248425	0.999445	0.999445	235.451	153.603
Genome	ENSG00000126749	106.269	-0.650481	0.612923	-1.06128	0.288564	0.999445	0.999445	129.828	82.7093
Genome	ENSG00000126756	24.588	-0.885684	1.02598	-0.863254	0.387998	0.999445	0.999445	31.9069	17.269
Genome	ENSG00000126767	155.11	-0.454436	0.543074	-0.836786	0.402713	0.999445	0.999445	179.339	130.881
Genome	ENSG00000126768	89.3346	-0.422474	0.623871	-0.677182	0.49829	0.999445	0.999445	102.322	76.347
Genome	ENSG00000126773	167.428	0.327031	0.525363	0.622485	0.533623	0.999445	0.999445	148.532	186.323
Genome	ENSG00000126775	44.8467	-0.37293	0.782927	-0.476328	0.633841	0.999445	0.999445	50.611	39.0824
Genome	ENSG00000126777	805.949	-0.0609768	0.409053	-0.149068	0.8815	0.999445	0.999445	822.979	788.919
Genome	ENSG00000126778	60.7523	-0.516641	0.71095	-0.726691	0.467415	0.999445	0.999445	71.5155	49.9891
Genome	ENSG00000126787	122.007	0.23185	0.562351	0.412288	0.680129	0.999445	0.999445	112.224	131.79
Genome	ENSG00000126790	18.9193	-0.828172	1.13754	-0.728036	0.466592	0.999445	0.999445	24.2053	13.6334
Genome	ENSG00000126804	84.551	0.564586	0.646128	0.873799	0.382228	0.999445	0.999445	68.2148	100.887
Genome	ENSG00000126814	84.5032	0.218476	0.624947	0.349591	0.726646	0.999445	0.999445	78.117	90.8893
Genome	ENSG00000126821	116.123	0.484103	0.585632	0.826635	0.408444	0.999445	0.999445	96.8211	135.425
Genome	ENSG00000126822	125.379	-0.229463	0.557685	-0.411456	0.680738	0.999445	0.999445	135.329	115.429
Genome	ENSG00000126858	504.268	0.235509	0.434278	0.542299	0.587613	0.999445	0.999445	463.201	545.336
Genome	ENSG00000126870	61.0633	0.0780039	0.692553	0.112632	0.910322	0.999445	0.999445	59.4129	62.7136
Genome	ENSG00000126882	29.5629	0.30933	0.920919	0.335893	0.736952	0.999445	0.999445	26.4057	32.7202
Genome	ENSG00000126883	259.561	0.14583	0.472526	0.308618	0.757612	0.999445	0.999445	246.454	272.668
Genome	ENSG00000126890	112.105	-1.16726	0.668188	-1.7469	0.0806549	0.999445	0.999445	155.134	69.0759
Genome	ENSG00000126903	26.7645	-0.43913	0.962573	-0.456205	0.648243	0.999445	0.999445	30.8067	22.7223
Genome	ENSG00000126934	274.414	0.201776	0.470253	0.429079	0.667866	0.999445	0.999445	255.255	293.573
Genome	ENSG00000126945	142.433	-0.12363	0.536377	-0.230491	0.81771	0.999445	0.999445	148.532	136.334
Genome	ENSG00000126947	69.1237	-0.191975	0.665427	-0.288499	0.772965	0.999445	0.999445	73.716	64.5314
Genome	ENSG00000126953	39.0346	0.617452	0.841879	0.733421	0.463302	0.999445	0.999445	30.8067	47.2624
Genome	ENSG00000127022	3059	-0.118058	0.386862	-0.305168	0.760238	0.999445	0.999445	3184.09	2933.91
Genome	ENSG00000127054	307.11	-0.247344	0.463814	-0.533284	0.593837	0.999445	0.999445	333.372	280.848
Genome	ENSG00000127080	28.7736	-0.427635	0.933922	-0.457891	0.64703	0.999445	0.999445	33.0072	24.5401
Genome	ENSG00000127081	85.2207	0.316282	0.627627	0.503933	0.614308	0.999445	0.999445	75.9165	94.5249
Genome	ENSG00000127125	42.5745	-0.551267	0.80812	-0.68216	0.495138	0.999445	0.999445	50.611	34.5379
Genome	ENSG00000127184	25.6643	-0.332215	0.975356	-0.340609	0.733398	0.999445	0.999445	28.6062	22.7223
Genome	ENSG00000127191	158.937	-0.413137	0.536896	-0.769491	0.441602	0.999445	0.999445	181.539	136.334
Genome	ENSG00000127220	63.79	-0.765017	0.720358	-1.062	0.288238	0.999445	0.999445	80.3175	47.2624
Genome	ENSG00000127252	82.6375	-0.950793	0.68823	-1.3815	0.167124	0.999445	0.999445	108.924	56.3514
Genome	ENSG00000127311	39.7043	0.0869374	0.812877	0.10695	0.914828	0.999445	0.999445	38.5084	40.9002
Genome	ENSG00000127314	343.059	-0.187149	0.453124	-0.413018	0.679593	0.999445	0.999445	365.279	320.839
Genome	ENSG00000127328	175.608	0.448451	0.528982	0.847762	0.396571	0.999445	0.999445	148.532	202.683
Genome	ENSG00000127334	305.197	-0.25665	0.4648	-0.552174	0.580829	0.999445	0.999445	332.272	278.121
Genome	ENSG00000127337	78.0691	-0.164602	0.638623	-0.257745	0.796604	0.999445	0.999445	82.5179	73.6204
Genome	ENSG00000127399	42.9572	0.603061	0.811507	0.743137	0.457399	0.999445	0.999445	34.1074	51.8069
Genome	ENSG00000127418	253.773	0.00815942	0.471935	0.0172893	0.986206	0.999445	0.999445	253.055	254.49
Genome	ENSG00000127419	28.4627	0.434861	0.940859	0.462195	0.643941	0.999445	0.999445	24.2053	32.7202
Genome	ENSG00000127423	36.2601	-0.355803	0.848511	-0.419326	0.674978	0.999445	0.999445	40.7089	31.8113
Genome	ENSG00000127445	140.52	-0.578825	0.56641	-1.02192	0.306819	0.999445	0.999445	168.337	112.703
Genome	ENSG00000127452	48.6497	0.0794621	0.752024	0.105664	0.915849	0.999445	0.999445	47.3103	49.9891
Genome	ENSG00000127463	261.068	-0.203622	0.47414	-0.429455	0.667592	0.999445	0.999445	279.461	242.675
Genome	ENSG00000127481	1897.05	0.115895	0.392111	0.295567	0.767561	0.999445	0.999445	1820.9	1973.21
Genome	ENSG00000127483	622.831	0.405767	0.439136	0.924013	0.35548	0.999445	0.999445	535.816	709.846
Genome	ENSG00000127511	160.133	-0.0685372	0.520272	-0.131733	0.895195	0.999445	0.999445	163.936	156.33
Genome	ENSG00000127526	183.979	0.193852	0.507607	0.381893	0.70254	0.999445	0.999445	171.637	196.321
Genome	ENSG00000127527	166.064	-0.0586042	0.515717	-0.113636	0.909526	0.999445	0.999445	169.437	162.692
Genome	ENSG00000127528	5.09459	3.04628	2.48589	1.22543	0.220415	0.999445	0.999445	1.10024	9.08893
Genome	ENSG00000127540	37.7191	-0.314107	0.833965	-0.376642	0.706439	0.999445	0.999445	41.8091	33.6291
Genome	ENSG00000127554	59.8195	-1.40949	0.811878	-1.73608	0.0825493	0.999445	0.999445	86.9189	32.7202
Genome	ENSG00000127561	8.94542	0.0462974	1.5551	0.0297713	0.976249	0.999445	0.999445	8.80191	9.08893
Genome	ENSG00000127564	232.725	0.157326	0.482517	0.326053	0.744385	0.999445	0.999445	220.048	245.401
Genome	ENSG00000127578	10.6915	-0.690667	1.4501	-0.47629	0.633867	0.999445	0.999445	13.2029	8.18004
Genome	ENSG00000127580	100.481	-0.43529	0.604031	-0.720641	0.47113	0.999445	0.999445	115.525	85.436
Genome	ENSG00000127585	34.3227	0.0180987	0.860648	0.0210291	0.983222	0.999445	0.999445	34.1074	34.5379
Genome	ENSG00000127586	243.44	0.304463	0.486029	0.62643	0.531033	0.999445	0.999445	217.847	269.032
Genome	ENSG00000127603	1920.3	0.506635	0.424972	1.19216	0.233198	0.999445	0.999445	1586.54	2254.06
Genome	ENSG00000127616	1512.09	-0.0497073	0.393965	-0.126172	0.899596	0.999445	0.999445	1538.13	1486.04
Genome	ENSG00000127663	325.312	0.251177	0.460259	0.54573	0.585252	0.999445	0.999445	297.065	353.559
Genome	ENSG00000127666	71.7547	-0.034625	0.654753	-0.0528825	0.957826	0.999445	0.999445	72.6158	70.8937
Genome	ENSG00000127804	245.664	-0.532125	0.504113	-1.05557	0.291166	0.999445	0.999445	290.463	200.865
Genome	ENSG00000127824	144.658	-1.16872	0.636654	-1.83572	0.0663994	0.999445	0.999445	200.244	89.0715
Genome	ENSG00000127831	16.3362	0.164941	1.18313	0.13941	0.889126	0.999445	0.999445	15.4033	17.269
Genome	ENSG00000127837	231.553	-0.677732	0.525302	-1.29017	0.19699	0.999445	0.999445	284.962	178.143
Genome	ENSG00000127838	43.7225	0.0536748	0.782735	0.0685735	0.945329	0.999445	0.999445	42.9093	44.5358
Genome	ENSG00000127863	12.4136	0.072292	1.33751	0.0540495	0.956896	0.999445	0.999445	12.1026	12.7245
Genome	ENSG00000127870	256.427	-0.0115719	0.471036	-0.024567	0.9804	0.999445	0.999445	257.456	255.399
Genome	ENSG00000127884	159.75	0.00388908	0.52017	0.00747657	0.994035	0.999445	0.999445	159.535	159.965
Genome	ENSG00000127914	1600.54	-0.00651015	0.392633	-0.0165808	0.986771	0.999445	0.999445	1604.15	1596.93
Genome	ENSG00000127920	80.15	-0.0060261	0.631364	-0.00954458	0.992385	0.999445	0.999445	80.3175	79.9826
Genome	ENSG00000127922	72.0657	-0.376562	0.663839	-0.567249	0.570545	0.999445	0.999445	81.4177	62.7136
Genome	ENSG00000127946	460.378	0.231049	0.438461	0.526954	0.598226	0.999445	0.999445	423.592	497.165
Genome	ENSG00000127947	236.767	0.0830965	0.478908	0.173512	0.862249	0.999445	0.999445	229.95	243.583
Genome	ENSG00000127948	212.848	-0.474705	0.511175	-0.928654	0.353068	0.999445	0.999445	247.554	178.143
Genome	ENSG00000127952	36.8819	-0.0411673	0.836169	-0.0492333	0.960733	0.999445	0.999445	37.4081	36.3557
Genome	ENSG00000127955	105.121	0.258703	0.587125	0.440627	0.659483	0.999445	0.999445	95.7208	114.521
Genome	ENSG00000127957	67.7604	-0.254259	0.671843	-0.37845	0.705096	0.999445	0.999445	73.716	61.8047
Genome	ENSG00000127980	79.4803	0.249828	0.638337	0.391373	0.695521	0.999445	0.999445	72.6158	86.3449
Genome	ENSG00000127989	49.2477	-0.604255	0.770389	-0.784351	0.432834	0.999445	0.999445	59.4129	39.0824
Genome	ENSG00000127990	142.385	-0.326617	0.544867	-0.599444	0.548877	0.999445	0.999445	158.434	126.336
Genome	ENSG00000127993	68.8367	-0.0661797	0.664148	-0.0996459	0.920625	0.999445	0.999445	70.4153	67.2581
Genome	ENSG00000127995	71.5395	0.267988	0.661216	0.405297	0.685259	0.999445	0.999445	64.9141	78.1648
Genome	ENSG00000128000	67.569	0.739964	0.707463	1.04594	0.295589	0.999445	0.999445	50.611	84.5271
Genome	ENSG00000128011	135.066	-0.725666	0.58689	-1.23646	0.216288	0.999445	0.999445	168.337	101.796
Genome	ENSG00000128016	27.6256	0.839844	0.9808	0.856285	0.39184	0.999445	0.999445	19.8043	35.4468
Genome	ENSG00000128039	26.9798	1.04629	1.00948	1.03646	0.299985	0.999445	0.999445	17.6038	36.3557
Genome	ENSG00000128050	1382.04	-0.204478	0.401419	-0.509389	0.61048	0.999445	0.999445	1479.82	1284.27
Genome	ENSG00000128059	534.357	-0.414697	0.445842	-0.930144	0.352297	0.999445	0.999445	610.633	458.082
Genome	ENSG00000128159	190.102	0.163541	0.502893	0.3252	0.74503	0.999445	0.999445	179.339	200.865
Genome	ENSG00000128185	29.6108	-0.778132	0.945006	-0.823415	0.410272	0.999445	0.999445	37.4081	21.8134
Genome	ENSG00000128191	183.573	0.014663	0.503835	0.0291028	0.976783	0.999445	0.999445	182.64	184.505
Genome	ENSG00000128203	16.1448	0.531723	1.20311	0.441957	0.65852	0.999445	0.999445	13.2029	19.0868
Genome	ENSG00000128228	31.6438	-1.31125	0.975187	-1.34462	0.178748	0.999445	0.999445	45.1098	18.1779
Genome	ENSG00000128245	182.137	-0.0776941	0.505238	-0.153777	0.877785	0.999445	0.999445	187.041	177.234
Genome	ENSG00000128266	77.7821	0.737913	0.678023	1.08833	0.276449	0.999445	0.999445	58.3127	97.2516
Genome	ENSG00000128272	1145.42	-0.901055	0.488436	-1.84477	0.0650703	0.999445	0.999445	1491.92	798.917
Genome	ENSG00000128294	34.0596	-0.190743	0.864901	-0.220538	0.825452	0.999445	0.999445	36.3079	31.8113
Genome	ENSG00000128309	116.362	-0.363096	0.57576	-0.630638	0.528277	0.999445	0.999445	130.928	101.796
Genome	ENSG00000128311	23.0333	-0.860593	1.05119	-0.818686	0.412966	0.999445	0.999445	29.7065	16.3601
Genome	ENSG00000128342	58.1692	-0.22588	0.707124	-0.319435	0.749397	0.999445	0.999445	62.7136	53.6247
Genome	ENSG00000128463	72.6875	-0.215927	0.655092	-0.329613	0.741693	0.999445	0.999445	78.117	67.2581
Genome	ENSG00000128487	79.6478	1.19567	0.728508	1.64126	0.100743	0.999445	0.999445	48.4105	110.885
Genome	ENSG00000128512	122.485	0.613663	0.589512	1.04097	0.29789	0.999445	0.999445	96.8211	148.15
Genome	ENSG00000128513	126.815	-0.576803	0.579856	-0.994734	0.319866	0.999445	0.999445	151.833	101.796
Genome	ENSG00000128524	50.2522	-0.59756	0.764472	-0.781664	0.434412	0.999445	0.999445	60.5132	39.9913
Genome	ENSG00000128534	127.149	0.064059	0.551507	0.116153	0.907532	0.999445	0.999445	124.327	129.972
Genome	ENSG00000128536	12.0548	-0.275631	1.35721	-0.203086	0.839068	0.999445	0.999445	13.2029	10.9067
Genome	ENSG00000128563	139.491	-0.464078	0.557224	-0.83284	0.404935	0.999445	0.999445	161.735	117.247
Genome	ENSG00000128567	626.993	0.151376	0.420594	0.359911	0.718914	0.999445	0.999445	594.129	659.857
Genome	ENSG00000128573	48.0278	-0.155338	0.756323	-0.205386	0.83727	0.999445	0.999445	50.611	45.4447
Genome	ENSG00000128578	94.2618	0.929186	0.66486	1.39757	0.162243	0.999445	0.999445	64.9141	123.609
Genome	ENSG00000128581	29.7543	0.111391	0.913256	0.121971	0.902922	0.999445	0.999445	28.6062	30.9024
Genome	ENSG00000128585	485.827	0.498685	0.458804	1.08692	0.27707	0.999445	0.999445	402.688	568.967
Genome	ENSG00000128590	88.354	-0.608759	0.640251	-0.950813	0.341699	0.999445	0.999445	106.723	69.9848
Genome	ENSG00000128591	328.924	0.516562	0.481877	1.07198	0.28373	0.999445	0.999445	270.659	387.189
Genome	ENSG00000128594	16.6232	-0.363094	1.17704	-0.30848	0.757717	0.999445	0.999445	18.7041	14.5423
Genome	ENSG00000128595	857.589	-0.035329	0.406811	-0.0868437	0.930796	0.999445	0.999445	868.089	847.089
Genome	ENSG00000128602	158.219	0.298102	0.530371	0.562063	0.574073	0.999445	0.999445	141.931	174.508
Genome	ENSG00000128606	36.2122	0.524068	0.859808	0.609518	0.542181	0.999445	0.999445	29.7065	42.718
Genome	ENSG00000128607	285.177	0.214081	0.467827	0.457606	0.647235	0.999445	0.999445	264.057	306.297
Genome	ENSG00000128609	108.972	-0.409312	0.588968	-0.694964	0.487078	0.999445	0.999445	124.327	93.616
Genome	ENSG00000128610	33.4616	0.819524	0.909178	0.901391	0.367381	0.999445	0.999445	24.2053	42.718
Genome	ENSG00000128626	70.5827	-1.07472	0.733298	-1.4656	0.142758	0.999445	0.999445	95.7208	45.4447
Genome	ENSG00000128641	30.4958	-0.133613	0.903672	-0.147856	0.882457	0.999445	0.999445	31.9069	29.0846
Genome	ENSG00000128654	103.518	-0.588017	0.61134	-0.96185	0.336125	0.999445	0.999445	124.327	82.7093
Genome	ENSG00000128656	281.446	-0.457181	0.486291	-0.940138	0.347147	0.999445	0.999445	325.671	237.221
Genome	ENSG00000128683	15.5947	0.657253	1.22914	0.534725	0.59284	0.999445	0.999445	12.1026	19.0868
Genome	ENSG00000128694	35.4708	-1.00146	0.902594	-1.10953	0.267201	0.999445	0.999445	47.3103	23.6312
Genome	ENSG00000128699	167.165	-0.0772199	0.515163	-0.149894	0.880848	0.999445	0.999445	171.637	162.692
Genome	ENSG00000128708	229.519	-0.33892	0.49316	-0.687241	0.491931	0.999445	0.999445	256.356	202.683
Genome	ENSG00000128714	73.9313	-0.737213	0.686115	-1.07447	0.28261	0.999445	0.999445	92.4201	55.4425
Genome	ENSG00000128731	498.911	0.697006	0.482185	1.44551	0.148313	0.999445	0.999445	380.683	617.139
Genome	ENSG00000128789	78.4758	-0.518203	0.655322	-0.790761	0.429083	0.999445	0.999445	92.4201	64.5314
Genome	ENSG00000128791	191.37	-0.117268	0.500585	-0.234261	0.814782	0.999445	0.999445	199.143	183.596
Genome	ENSG00000128829	238.537	-0.0159119	0.477414	-0.0333293	0.973412	0.999445	0.999445	239.852	237.221
Genome	ENSG00000128849	64.0052	0.823902	0.727783	1.13207	0.257605	0.999445	0.999445	46.21	81.8004
Genome	ENSG00000128872	108.589	0.254881	0.581598	0.438243	0.66121	0.999445	0.999445	99.0215	118.156
Genome	ENSG00000128881	275.706	0.168153	0.468396	0.358997	0.719597	0.999445	0.999445	259.656	291.755
Genome	ENSG00000128891	19.3259	0.946759	1.14343	0.827998	0.407672	0.999445	0.999445	13.2029	25.449
Genome	ENSG00000128908	340.261	-0.250098	0.45692	-0.547357	0.584133	0.999445	0.999445	369.68	310.841
Genome	ENSG00000128915	218.708	0.040394	0.485755	0.083157	0.933727	0.999445	0.999445	215.647	221.77
Genome	ENSG00000128918	25.8556	-0.559425	0.982425	-0.569432	0.569063	0.999445	0.999445	30.8067	20.9045
Genome	ENSG00000128923	207.61	0.505053	0.51687	0.977139	0.3285	0.999445	0.999445	171.637	243.583
Genome	ENSG00000128928	183.74	0.0691253	0.504257	0.137084	0.890965	0.999445	0.999445	179.339	188.141
Genome	ENSG00000128944	228.922	-0.735758	0.533359	-1.37948	0.167747	0.999445	0.999445	286.062	171.781
Genome	ENSG00000128951	154.033	-0.542148	0.551548	-0.982958	0.325628	0.999445	0.999445	182.64	125.427
Genome	ENSG00000128973	157.765	-0.0927694	0.52249	-0.177552	0.859074	0.999445	0.999445	162.835	152.694
Genome	ENSG00000128989	734.529	0.460305	0.439136	1.0482	0.294544	0.999445	0.999445	618.334	850.724
Genome	ENSG00000129003	321.892	0.934402	0.537335	1.73895	0.0820428	0.999445	0.999445	221.148	422.635
Genome	ENSG00000129038	94.214	-0.699772	0.637381	-1.09789	0.272254	0.999445	0.999445	116.625	71.8026
Genome	ENSG00000129055	61.0633	0.0780039	0.692553	0.112632	0.910322	0.999445	0.999445	59.4129	62.7136
Genome	ENSG00000129071	108.11	-0.168718	0.578643	-0.291576	0.770611	0.999445	0.999445	114.425	101.796
Genome	ENSG00000129083	445.214	0.118807	0.435123	0.273042	0.784821	0.999445	0.999445	426.893	463.536
Genome	ENSG00000129084	47.4299	-0.745117	0.791996	-0.94081	0.346802	0.999445	0.999445	59.4129	35.4468
Genome	ENSG00000129103	238.226	-0.16647	0.480494	-0.346456	0.729	0.999445	0.999445	251.955	224.497
Genome	ENSG00000129116	284.268	0.866878	0.535455	1.61895	0.105457	0.999445	0.999445	201.344	367.193
Genome	ENSG00000129128	827.476	0.173185	0.412044	0.420307	0.674261	0.999445	0.999445	777.869	877.082
Genome	ENSG00000129152	205.123	-0.303922	0.50149	-0.606039	0.544489	0.999445	0.999445	226.649	183.596
Genome	ENSG00000129158	14.5184	-0.176095	1.24604	-0.141324	0.887614	0.999445	0.999445	15.4033	13.6334
Genome	ENSG00000129173	97.8256	0.224796	0.598035	0.37589	0.706999	0.999445	0.999445	90.2196	105.432
Genome	ENSG00000129187	358.176	-0.27968	0.455464	-0.614056	0.539178	0.999445	0.999445	392.785	323.566
Genome	ENSG00000129195	68.0474	-0.382548	0.67669	-0.565323	0.571854	0.999445	0.999445	77.0167	59.0781
Genome	ENSG00000129197	48.267	0.321608	0.7611	0.422556	0.672619	0.999445	0.999445	42.9093	53.6247
Genome	ENSG00000129219	33.342	-0.450719	0.88129	-0.511431	0.60905	0.999445	0.999445	38.5084	28.1757
Genome	ENSG00000129221	827.523	-0.377596	0.426881	-0.884545	0.376402	0.999445	0.999445	935.203	719.843
Genome	ENSG00000129235	12.7963	-0.860592	1.34887	-0.638009	0.523468	0.999445	0.999445	16.5036	9.08893
Genome	ENSG00000129244	156.21	0.704189	0.56789	1.24001	0.214972	0.999445	0.999445	118.826	193.594
Genome	ENSG00000129245	226.865	-0.320421	0.492949	-0.650009	0.515686	0.999445	0.999445	251.955	201.774
Genome	ENSG00000129250	316.199	-0.156864	0.457445	-0.342913	0.731664	0.999445	0.999445	333.372	299.026
Genome	ENSG00000129255	68.6693	-0.212439	0.667481	-0.31827	0.75028	0.999445	0.999445	73.716	63.6225
Genome	ENSG00000129292	405.558	0.192919	0.44327	0.435219	0.663404	0.999445	0.999445	378.482	432.633
Genome	ENSG00000129315	497.571	-0.202975	0.432919	-0.468852	0.639176	0.999445	0.999445	532.516	462.627
Genome	ENSG00000129317	270.635	0.294016	0.476543	0.616977	0.53725	0.999445	0.999445	243.153	298.117
Genome	ENSG00000129347	303.953	-0.744477	0.513849	-1.44882	0.147386	0.999445	0.999445	380.683	227.223
Genome	ENSG00000129351	1892.51	0.0135665	0.390105	0.0347766	0.972258	0.999445	0.999445	1883.61	1901.4
Genome	ENSG00000129353	133.99	1.03179	0.627701	1.64377	0.100224	0.999445	0.999445	88.0191	179.961
Genome	ENSG00000129355	21.1676	0.337345	1.06088	0.317987	0.750495	0.999445	0.999445	18.7041	23.6312
Genome	ENSG00000129422	158.793	-0.193692	0.524442	-0.369329	0.711882	0.999445	0.999445	169.437	148.15
Genome	ENSG00000129460	61.7569	-0.512672	0.706808	-0.725334	0.468247	0.999445	0.999445	72.6158	50.898
Genome	ENSG00000129472	30.8067	1.078	0.963336	1.11903	0.263127	0.999445	0.999445	19.8043	41.8091
Genome	ENSG00000129473	92.157	0.302903	0.612216	0.494765	0.620766	0.999445	0.999445	82.5179	101.796
Genome	ENSG00000129474	100.265	1.02693	0.667314	1.5389	0.123829	0.999445	0.999445	66.0144	134.516
Genome	ENSG00000129480	6.12307	-0.761054	1.87814	-0.405217	0.685318	0.999445	0.999445	7.70167	4.54447
Genome	ENSG00000129484	56.8776	-0.072816	0.709872	-0.102576	0.918299	0.999445	0.999445	58.3127	55.4425
Genome	ENSG00000129493	23.0811	0.412423	1.02549	0.402172	0.687558	0.999445	0.999445	19.8043	26.3579
Genome	ENSG00000129514	45.4447	0.231327	0.774937	0.298511	0.765313	0.999445	0.999445	41.8091	49.0802
Genome	ENSG00000129515	126.001	-0.13813	0.553996	-0.249334	0.803103	0.999445	0.999445	132.029	119.974
Genome	ENSG00000129518	37.0494	0.229603	0.838415	0.273853	0.784198	0.999445	0.999445	34.1074	39.9913
Genome	ENSG00000129521	39.4651	-0.498025	0.828088	-0.601415	0.547563	0.999445	0.999445	46.21	32.7202
Genome	ENSG00000129534	95.5055	0.496956	0.618425	0.803584	0.421637	0.999445	0.999445	79.2172	111.794
Genome	ENSG00000129535	148.819	-0.511701	0.553091	-0.925165	0.35488	0.999445	0.999445	174.938	122.701
Genome	ENSG00000129559	12.1265	0.81183	1.38534	0.586016	0.557865	0.999445	0.999445	8.80191	15.4512
Genome	ENSG00000129562	35.112	-1.1501	0.921953	-1.24746	0.212229	0.999445	0.999445	48.4105	21.8134
Genome	ENSG00000129566	50.6588	0.065404	0.740639	0.0883075	0.929632	0.999445	0.999445	49.5108	51.8069
Genome	ENSG00000129595	21.8613	1.57236	1.15858	1.35714	0.174735	0.999445	0.999445	11.0024	32.7202
Genome	ENSG00000129625	131.048	-0.264578	0.5529	-0.478528	0.632275	0.999445	0.999445	143.031	119.065
Genome	ENSG00000129636	150.278	0.309329	0.537462	0.575537	0.564928	0.999445	0.999445	134.229	166.327
Genome	ENSG00000129646	3.37247	1.04629	2.52801	0.41388	0.678962	0.999445	0.999445	2.20048	4.54447
Genome	ENSG00000129657	245.377	0.496766	0.501249	0.991056	0.321658	0.999445	0.999445	203.544	287.21
Genome	ENSG00000129667	116.291	0.0462947	0.564867	0.0819569	0.934681	0.999445	0.999445	114.425	118.156
Genome	ENSG00000129673	11.2416	-0.806144	1.42485	-0.565776	0.571546	0.999445	0.999445	14.3031	8.18004
Genome	ENSG00000129680	92.3483	0.23894	0.608943	0.392384	0.694774	0.999445	0.999445	84.7184	99.9783
Genome	ENSG00000129691	107.01	-0.140704	0.579612	-0.242755	0.808195	0.999445	0.999445	112.224	101.796
Genome	ENSG00000129696	56.5427	-0.430355	0.723107	-0.595148	0.551745	0.999445	0.999445	64.9141	48.1713
Genome	ENSG00000129810	114.784	-0.212623	0.570441	-0.372735	0.709345	0.999445	0.999445	123.227	106.341
Genome	ENSG00000129910	36.8341	0.839844	0.879016	0.955437	0.339357	0.999445	0.999445	26.4057	47.2624
Genome	ENSG00000129911	137.291	-0.424277	0.556246	-0.762751	0.445612	0.999445	0.999445	157.334	117.247
Genome	ENSG00000129925	267.597	0.133172	0.469581	0.283598	0.776719	0.999445	0.999445	255.255	279.939
Genome	ENSG00000129932	97.132	-0.655481	0.628088	-1.04361	0.296664	0.999445	0.999445	118.826	75.4381
Genome	ENSG00000129933	334.831	0.0125739	0.450587	0.0279056	0.977737	0.999445	0.999445	333.372	336.291
Genome	ENSG00000129968	211.605	-0.0101096	0.4888	-0.0206824	0.983499	0.999445	0.999445	212.346	210.863
Genome	ENSG00000130005	124.016	-0.263951	0.56084	-0.470636	0.637901	0.999445	0.999445	135.329	112.703
Genome	ENSG00000130021	109.354	-0.516641	0.59654	-0.866063	0.386456	0.999445	0.999445	128.728	89.9804
Genome	ENSG00000130023	39.0585	0.203535	0.820473	0.24807	0.80408	0.999445	0.999445	36.3079	41.8091
Genome	ENSG00000130024	463.44	0.422338	0.45329	0.931716	0.351483	0.999445	0.999445	396.086	530.794
Genome	ENSG00000130038	107.106	-0.167718	0.580154	-0.289092	0.772511	0.999445	0.999445	113.325	100.887
Genome	ENSG00000130054	85.412	-1.23646	0.719412	-1.71871	0.0856672	0.999445	0.999445	119.926	50.898
Genome	ENSG00000130066	33.7486	0.539943	0.884693	0.610317	0.541652	0.999445	0.999445	27.506	39.9913
Genome	ENSG00000130119	524.479	0.179979	0.429457	0.419084	0.675155	0.999445	0.999445	491.807	557.152
Genome	ENSG00000130147	223.851	-0.0502572	0.483549	-0.103934	0.917222	0.999445	0.999445	227.75	219.952
Genome	ENSG00000130150	124.614	-0.0443078	0.554168	-0.0799537	0.936274	0.999445	0.999445	126.528	122.701
Genome	ENSG00000130158	15.8578	1.1394	1.26169	0.903075	0.366486	0.999445	0.999445	9.90215	21.8134
Genome	ENSG00000130159	121.672	-0.957663	0.628743	-1.52314	0.127724	0.999445	0.999445	160.635	82.7093
Genome	ENSG00000130164	296.491	-0.39347	0.476732	-0.825348	0.409174	0.999445	0.999445	336.673	256.308
Genome	ENSG00000130165	76.658	-0.601861	0.666719	-0.90272	0.366674	0.999445	0.999445	92.4201	60.8958
Genome	ENSG00000130175	557.678	-0.338143	0.437035	-0.77372	0.439096	0.999445	0.999445	622.735	492.62
Genome	ENSG00000130177	140.352	0.216763	0.541724	0.400135	0.689057	0.999445	0.999445	129.828	150.876
Genome	ENSG00000130193	68.0474	-0.382548	0.67669	-0.565323	0.571854	0.999445	0.999445	77.0167	59.0781
Genome	ENSG00000130202	279.341	-0.0125992	0.463974	-0.0271549	0.978336	0.999445	0.999445	280.561	278.121
Genome	ENSG00000130203	14.7097	-0.575191	1.25129	-0.459679	0.645747	0.999445	0.999445	17.6038	11.8156
Genome	ENSG00000130204	389.102	-0.868509	0.517094	-1.6796	0.0930356	0.999445	0.999445	502.809	275.395
Genome	ENSG00000130222	75.2468	-1.08687	0.722352	-1.50463	0.13242	0.999445	0.999445	102.322	48.1713
Genome	ENSG00000130224	103.638	1.02756	0.662317	1.55146	0.120791	0.999445	0.999445	68.2148	139.061
Genome	ENSG00000130226	17.4364	-0.0277041	1.14735	-0.0241462	0.980736	0.999445	0.999445	17.6038	17.269
Genome	ENSG00000130227	630.7	-0.00382901	0.417178	-0.00917837	0.992677	0.999445	0.999445	631.537	629.863
Genome	ENSG00000130254	320.457	-0.275633	0.462515	-0.595945	0.551212	0.999445	0.999445	350.976	289.937
Genome	ENSG00000130255	267.956	-1.56425	1.42312	-1.09917	0.271693	0.999445	0.999445	400.487	135.425
Genome	ENSG00000130294	35.7578	0.493042	0.862133	0.571886	0.567399	0.999445	0.999445	29.7065	41.8091
Genome	ENSG00000130299	119.161	-0.178609	0.563498	-0.316965	0.75127	0.999445	0.999445	126.528	111.794
Genome	ENSG00000130304	29.0367	-0.176097	0.922741	-0.190841	0.848651	0.999445	0.999445	30.8067	27.2668
Genome	ENSG00000130305	85.5795	-1.09666	0.700315	-1.56596	0.117359	0.999445	0.999445	116.625	54.5336
Genome	ENSG00000130309	558.132	-0.445558	0.446978	-0.996824	0.31885	0.999445	0.999445	643.64	472.624
Genome	ENSG00000130311	112.535	-0.418077	0.584499	-0.715274	0.47444	0.999445	0.999445	128.728	96.3427
Genome	ENSG00000130312	69.1955	-0.905264	0.717338	-1.26198	0.206957	0.999445	0.999445	90.2196	48.1713
Genome	ENSG00000130313	43.9378	-0.441642	0.792359	-0.557377	0.57727	0.999445	0.999445	50.611	37.2646
Genome	ENSG00000130332	69.1237	-1.11693	0.742781	-1.50372	0.132654	0.999445	0.999445	94.6206	43.6269
Genome	ENSG00000130338	768.9	0.0035013	0.410068	0.00853833	0.993187	0.999445	0.999445	767.967	769.833
Genome	ENSG00000130340	396.301	-0.352644	0.454835	-0.775324	0.438148	0.999445	0.999445	444.497	348.106
Genome	ENSG00000130347	33.7486	0.539943	0.884693	0.610317	0.541652	0.999445	0.999445	27.506	39.9913
Genome	ENSG00000130348	99.3325	-0.0868716	0.591316	-0.146912	0.883201	0.999445	0.999445	102.322	96.3427
Genome	ENSG00000130349	17.7952	0.209795	1.1401	0.184015	0.854002	0.999445	0.999445	16.5036	19.0868
Genome	ENSG00000130363	20.8567	1.68372	1.19453	1.40953	0.158678	0.999445	0.999445	9.90215	31.8113
Genome	ENSG00000130382	436.58	-0.212682	0.440024	-0.483342	0.628853	0.999445	0.999445	468.702	404.458
Genome	ENSG00000130396	259.178	0.426462	0.490349	0.86971	0.384459	0.999445	0.999445	221.148	297.208
Genome	ENSG00000130402	532.444	0.148803	0.427378	0.348176	0.727708	0.999445	0.999445	505.01	559.878
Genome	ENSG00000130413	34.9446	0.343277	0.862204	0.398139	0.690528	0.999445	0.999445	30.8067	39.0824
Genome	ENSG00000130414	230.07	-0.345098	0.493382	-0.699454	0.484269	0.999445	0.999445	257.456	202.683
Genome	ENSG00000130449	72.4005	-0.0963094	0.653312	-0.147417	0.882803	0.999445	0.999445	74.8163	69.9848
Genome	ENSG00000130475	15.5229	-0.182522	1.20929	-0.150933	0.880028	0.999445	0.999445	16.5036	14.5423
Genome	ENSG00000130479	276.662	-0.375532	0.480383	-0.781734	0.434371	0.999445	0.999445	312.468	240.857
Genome	ENSG00000130511	215.456	-0.343061	0.499297	-0.687089	0.492026	0.999445	0.999445	240.952	189.959
Genome	ENSG00000130517	16.1687	-0.456203	1.19487	-0.381801	0.702609	0.999445	0.999445	18.7041	13.6334
Genome	ENSG00000130520	236.838	-0.910213	0.553884	-1.64333	0.100315	0.999445	0.999445	309.167	164.51
Genome	ENSG00000130522	200.937	-0.665136	0.536297	-1.24024	0.214888	0.999445	0.999445	246.454	155.421
Genome	ENSG00000130528	22.9137	-0.0240933	1.01839	-0.0236582	0.981125	0.999445	0.999445	23.105	22.7223
Genome	ENSG00000130529	32.8876	1.45229	0.986016	1.47288	0.140782	0.999445	0.999445	17.6038	48.1713
Genome	ENSG00000130540	102.729	-0.812898	0.635543	-1.27906	0.200875	0.999445	0.999445	130.928	74.5292
Genome	ENSG00000130544	69.913	0.115558	0.66166	0.174648	0.861356	0.999445	0.999445	67.1146	72.7115
Genome	ENSG00000130559	803.27	-0.261206	0.418068	-0.624794	0.532106	0.999445	0.999445	875.79	730.75
Genome	ENSG00000130560	124.518	-0.510737	0.576672	-0.885663	0.375799	0.999445	0.999445	146.332	102.705
Genome	ENSG00000130589	14.8771	0.111392	1.23275	0.0903604	0.928001	0.999445	0.999445	14.3031	15.4512
Genome	ENSG00000130595	24.7315	0.190031	0.988292	0.192282	0.847521	0.999445	0.999445	23.105	26.3579
Genome	ENSG00000130600	312.755	-0.40603	0.474074	-0.85647	0.391738	0.999445	0.999445	356.478	269.032
Genome	ENSG00000130635	198.163	0.37226	0.510129	0.729738	0.46555	0.999445	0.999445	172.738	223.588
Genome	ENSG00000130638	276.447	0.140912	0.467195	0.301613	0.762947	0.999445	0.999445	262.957	289.937
Genome	ENSG00000130640	242.387	0.187613	0.480023	0.390842	0.695914	0.999445	0.999445	226.649	258.126
Genome	ENSG00000130653	6.2905	0.894291	1.87566	0.476787	0.633514	0.999445	0.999445	4.40096	8.18004
Genome	ENSG00000130669	129.996	-0.48934	0.568871	-0.860194	0.389682	0.999445	0.999445	151.833	108.158
Genome	ENSG00000130684	22.3636	0.046296	1.0294	0.0449736	0.964128	0.999445	0.999445	22.0048	22.7223
Genome	ENSG00000130695	213.279	-0.106506	0.489166	-0.21773	0.827639	0.999445	0.999445	221.148	205.41
Genome	ENSG00000130699	200.554	-0.297328	0.503347	-0.590702	0.55472	0.999445	0.999445	221.148	179.961
Genome	ENSG00000130702	875.312	0.582894	0.448719	1.29902	0.193938	0.999445	0.999445	700.852	1049.77
Genome	ENSG00000130703	138.893	0.211554	0.542931	0.389651	0.696794	0.999445	0.999445	128.728	149.058
Genome	ENSG00000130706	197.636	-0.625965	0.533441	-1.17345	0.240617	0.999445	0.999445	239.852	155.421
Genome	ENSG00000130707	26.4297	-1.27563	1.0363	-1.23095	0.218343	0.999445	0.999445	37.4081	15.4512
Genome	ENSG00000130713	211.222	-0.241364	0.495083	-0.487521	0.625889	0.999445	0.999445	228.85	193.594
Genome	ENSG00000130714	94.9315	0.0428963	0.599082	0.0716033	0.942918	0.999445	0.999445	93.5203	96.3427
Genome	ENSG00000130717	95.4338	-0.275633	0.603856	-0.456455	0.648063	0.999445	0.999445	104.523	86.3449
Genome	ENSG00000130723	2215.74	0.0427999	0.388316	0.110219	0.912236	0.999445	0.999445	2182.87	2248.6
Genome	ENSG00000130724	59.2455	-1.07314	0.77042	-1.39293	0.163642	0.999445	0.999445	80.3175	38.1735
Genome	ENSG00000130725	233.299	-0.988919	0.566259	-1.74641	0.0807399	0.999445	0.999445	310.267	156.33
Genome	ENSG00000130726	1063.57	-0.339825	0.416961	-0.815003	0.415071	0.999445	0.999445	1188.26	938.887
Genome	ENSG00000130731	81.1307	-0.565139	0.652553	-0.866044	0.386466	0.999445	0.999445	96.8211	65.4403
Genome	ENSG00000130733	100.863	-0.551964	0.612474	-0.901204	0.36748	0.999445	0.999445	119.926	81.8004
Genome	ENSG00000130734	88.928	-0.812386	0.659312	-1.23217	0.217884	0.999445	0.999445	113.325	64.5314
Genome	ENSG00000130741	906.693	0.0388221	0.405257	0.0957963	0.923682	0.999445	0.999445	894.494	918.891
Genome	ENSG00000130748	20.0913	-0.275632	1.08098	-0.254983	0.798736	0.999445	0.999445	22.0048	18.1779
Genome	ENSG00000130749	615.512	-0.162976	0.421749	-0.386428	0.69918	0.999445	0.999445	650.241	580.783
Genome	ENSG00000130751	14.0639	-0.275631	1.26573	-0.217765	0.827612	0.999445	0.999445	15.4033	12.7245
Genome	ENSG00000130758	22.22	-1.17609	1.09606	-1.07302	0.283263	0.999445	0.999445	30.8067	13.6334
Genome	ENSG00000130764	197.445	-0.282975	0.504099	-0.561349	0.57456	0.999445	0.999445	216.747	178.143
Genome	ENSG00000130766	150.494	-0.237159	0.533008	-0.444945	0.656359	0.999445	0.999445	162.835	138.152
Genome	ENSG00000130770	87.3016	-0.96751	0.680557	-1.42164	0.15513	0.999445	0.999445	115.525	59.0781
Genome	ENSG00000130772	20.9285	-0.77313	1.08656	-0.711538	0.476751	0.999445	0.999445	26.4057	15.4512
Genome	ENSG00000130779	184.266	0.146193	0.505728	0.289075	0.772524	0.999445	0.999445	174.938	193.594
Genome	ENSG00000130787	101.963	0.0209837	0.58631	0.0357894	0.97145	0.999445	0.999445	101.222	102.705
Genome	ENSG00000130803	248.152	-0.340024	0.486428	-0.699022	0.484538	0.999445	0.999445	277.26	219.043
Genome	ENSG00000130810	24.9946	0.47644	0.994875	0.478894	0.632014	0.999445	0.999445	20.9045	29.0846
Genome	ENSG00000130811	281.326	-0.838769	0.531595	-1.57784	0.114603	0.999445	0.999445	360.878	201.774
Genome	ENSG00000130816	783.299	0.17829	0.413994	0.430658	0.666717	0.999445	0.999445	734.96	831.637
Genome	ENSG00000130818	137.96	-0.129147	0.540853	-0.238784	0.811273	0.999445	0.999445	144.131	131.79
Genome	ENSG00000130821	396.612	0.0438541	0.440027	0.0996622	0.920612	0.999445	0.999445	390.585	402.64
Genome	ENSG00000130826	434.786	-0.545451	0.469078	-1.16282	0.244904	0.999445	0.999445	516.012	353.559
Genome	ENSG00000130827	159.032	0.724366	0.568181	1.27489	0.20235	0.999445	0.999445	119.926	198.139
Genome	ENSG00000130829	22.3157	-1.32626	1.11055	-1.19423	0.232388	0.999445	0.999445	31.9069	12.7245
Genome	ENSG00000130830	35.8774	-0.0346244	0.845404	-0.0409561	0.967331	0.999445	0.999445	36.3079	35.4468
Genome	ENSG00000130844	56.2318	0.00613802	0.712573	0.00861389	0.993127	0.999445	0.999445	56.1122	56.3514
Genome	ENSG00000130856	204.357	0.104737	0.493585	0.212196	0.831954	0.999445	0.999445	196.943	211.772
Genome	ENSG00000130921	71.8743	-0.295811	0.660456	-0.447888	0.654234	0.999445	0.999445	79.2172	64.5314
Genome	ENSG00000130935	393.431	0.0208755	0.440306	0.0474114	0.962185	0.999445	0.999445	390.585	396.277
Genome	ENSG00000130939	623.022	0.396155	0.4381	0.904257	0.365859	0.999445	0.999445	538.017	708.028
Genome	ENSG00000130940	250.328	-0.0567989	0.473436	-0.119972	0.904506	0.999445	0.999445	255.255	245.401
Genome	ENSG00000130956	28.6541	0.226868	0.930122	0.243912	0.807299	0.999445	0.999445	26.4057	30.9024
Genome	ENSG00000130962	35.3272	0.00976966	0.850694	0.0114843	0.990837	0.999445	0.999445	35.2077	35.4468
Genome	ENSG00000130985	554.592	0.403684	0.443377	0.910477	0.362571	0.999445	0.999445	477.504	631.681
Genome	ENSG00000131013	106.699	0.0886411	0.579347	0.153002	0.878397	0.999445	0.999445	103.422	109.976
Genome	ENSG00000131016	487.239	0.438904	0.45254	0.969868	0.332112	0.999445	0.999445	413.69	560.787
Genome	ENSG00000131018	138.463	0.997385	0.619023	1.61122	0.107131	0.999445	0.999445	92.4201	184.505
Genome	ENSG00000131023	770.526	-0.296338	0.421948	-0.702309	0.482486	0.999445	0.999445	849.385	691.668
Genome	ENSG00000131037	13.0594	-0.275631	1.30878	-0.210602	0.833198	0.999445	0.999445	14.3031	11.8156
Genome	ENSG00000131043	171.589	-0.241885	0.517265	-0.467622	0.640055	0.999445	0.999445	185.94	157.239
Genome	ENSG00000131051	1219.33	-0.158354	0.40145	-0.394455	0.693245	0.999445	0.999445	1286.18	1152.48
Genome	ENSG00000131061	33.7726	0.0654044	0.866635	0.0754694	0.939841	0.999445	0.999445	33.0072	34.5379
Genome	ENSG00000131067	145.71	-0.077694	0.532492	-0.145906	0.883995	0.999445	0.999445	149.633	141.787
Genome	ENSG00000131069	98.8541	0.681931	0.629095	1.08399	0.27837	0.999445	0.999445	75.9165	121.792
Genome	ENSG00000131080	15.5947	0.657253	1.22914	0.534725	0.59284	0.999445	0.999445	12.1026	19.0868
Genome	ENSG00000131089	265.588	-0.0909772	0.468969	-0.193994	0.84618	0.999445	0.999445	273.96	257.217
Genome	ENSG00000131100	174.699	0.0869366	0.510288	0.170368	0.864721	0.999445	0.999445	169.437	179.961
Genome	ENSG00000131115	43.9857	0.215353	0.784075	0.274659	0.783578	0.999445	0.999445	40.7089	47.2624
Genome	ENSG00000131116	31.022	0.328439	0.903737	0.363423	0.716289	0.999445	0.999445	27.506	34.5379
Genome	ENSG00000131143	282.187	-0.937528	0.545391	-1.719	0.0856142	0.999445	0.999445	370.781	193.594
Genome	ENSG00000131148	127.245	-0.436098	0.567571	-0.768358	0.442274	0.999445	0.999445	146.332	108.158
Genome	ENSG00000131149	1868.83	-0.102704	0.391855	-0.262098	0.793246	0.999445	0.999445	1935.32	1802.34
Genome	ENSG00000131153	147.623	-0.473573	0.550844	-0.859722	0.389942	0.999445	0.999445	171.637	123.609
Genome	ENSG00000131165	252.672	-0.218376	0.477574	-0.457261	0.647483	0.999445	0.999445	271.759	233.586
Genome	ENSG00000131171	319.332	-0.21674	0.459406	-0.471783	0.637082	0.999445	0.999445	343.275	295.39
Genome	ENSG00000131174	27.9604	-0.644865	0.956929	-0.673891	0.500381	0.999445	0.999445	34.1074	21.8134
Genome	ENSG00000131188	22.1244	-1.03052	1.08348	-0.951117	0.341545	0.999445	0.999445	29.7065	14.5423
Genome	ENSG00000131236	482.048	-0.203634	0.434483	-0.46868	0.639298	0.999445	0.999445	516.012	448.084
Genome	ENSG00000131238	364.466	-0.427636	0.466354	-0.916979	0.359154	0.999445	0.999445	418.091	310.841
Genome	ENSG00000131242	83.379	0.452287	0.64006	0.706633	0.479795	0.999445	0.999445	70.4153	96.3427
Genome	ENSG00000131263	508.239	0.174703	0.43067	0.405655	0.684996	0.999445	0.999445	477.504	538.974
Genome	ENSG00000131269	80.3414	-0.0781871	0.631248	-0.123861	0.901425	0.999445	0.999445	82.5179	78.1648
Genome	ENSG00000131323	268.387	-0.0125991	0.467214	-0.0269665	0.978486	0.999445	0.999445	269.559	267.215
Genome	ENSG00000131351	55.2511	-0.275633	0.721786	-0.381876	0.702553	0.999445	0.999445	60.5132	49.9891
Genome	ENSG00000131368	145.136	-0.375861	0.545504	-0.689015	0.490814	0.999445	0.999445	163.936	126.336
Genome	ENSG00000131370	19.9	0.0138747	1.08265	0.0128155	0.989775	0.999445	0.999445	19.8043	19.9957
Genome	ENSG00000131373	27.8648	-0.538666	0.951741	-0.56598	0.571407	0.999445	0.999445	33.0072	22.7223
Genome	ENSG00000131374	362.935	0.368223	0.461583	0.797738	0.425022	0.999445	0.999445	316.869	409.002
Genome	ENSG00000131375	223.181	0.0405122	0.483805	0.0837366	0.933266	0.999445	0.999445	220.048	226.314
Genome	ENSG00000131378	156.043	-0.146074	0.525072	-0.278198	0.780861	0.999445	0.999445	163.936	148.15
Genome	ENSG00000131381	202.133	-0.383616	0.508442	-0.754494	0.450553	0.999445	0.999445	228.85	175.416
Genome	ENSG00000131389	880.861	-0.0302425	0.405997	-0.0744894	0.940621	0.999445	0.999445	890.094	871.629
Genome	ENSG00000131408	52.3331	-0.331128	0.738123	-0.448608	0.653714	0.999445	0.999445	58.3127	46.3536
Genome	ENSG00000131435	7.94086	0.0869395	1.64434	0.0528718	0.957834	0.999445	0.999445	7.70167	8.18004
Genome	ENSG00000131437	49.3673	0.249458	0.751984	0.331733	0.740091	0.999445	0.999445	45.1098	53.6247
Genome	ENSG00000131446	465.162	-0.213439	0.436774	-0.488671	0.625075	0.999445	0.999445	499.509	430.815
Genome	ENSG00000131462	194.216	-0.4864	0.521098	-0.933415	0.350606	0.999445	0.999445	226.649	161.783
Genome	ENSG00000131467	801.309	-0.300976	0.421111	-0.714719	0.474783	0.999445	0.999445	884.592	718.026
Genome	ENSG00000131469	131.742	-1.03669	0.629044	-1.64805	0.0993432	0.999445	0.999445	177.139	86.3449
Genome	ENSG00000131470	53.8639	-0.0615081	0.723876	-0.0849704	0.932285	0.999445	0.999445	55.012	52.7158
Genome	ENSG00000131473	1861.72	-0.108999	0.392112	-0.277978	0.781029	0.999445	0.999445	1932.02	1791.43
Genome	ENSG00000131475	93.1137	-0.672292	0.636912	-1.05555	0.291174	0.999445	0.999445	114.425	71.8026
Genome	ENSG00000131503	13.2985	1.59883	1.41419	1.13057	0.258237	0.999445	0.999445	6.60144	19.9957
Genome	ENSG00000131504	477.743	0.321734	0.442862	0.726487	0.46754	0.999445	0.999445	424.692	530.794
Genome	ENSG00000131507	445.119	-0.559166	0.469533	-1.1909	0.233694	0.999445	0.999445	530.315	359.922
Genome	ENSG00000131508	238.991	-0.520746	0.505331	-1.0305	0.302774	0.999445	0.999445	281.661	196.321
Genome	ENSG00000131558	313.473	0.201995	0.460215	0.438914	0.660724	0.999445	0.999445	291.563	335.382
Genome	ENSG00000131584	379.893	0.228467	0.448969	0.50887	0.610843	0.999445	0.999445	349.876	409.911
Genome	ENSG00000131591	78.3322	-0.0731403	0.636375	-0.114933	0.908498	0.999445	0.999445	80.3175	76.347
Genome	ENSG00000131626	271.616	0.350832	0.480288	0.730463	0.465107	0.999445	0.999445	238.752	304.479
Genome	ENSG00000131650	56.9254	0.43486	0.723262	0.601248	0.547675	0.999445	0.999445	48.4105	65.4403
Genome	ENSG00000131652	66.8515	-0.297328	0.676557	-0.439472	0.66032	0.999445	0.999445	73.716	59.987
Genome	ENSG00000131653	399.004	0.164495	0.442895	0.371408	0.710334	0.999445	0.999445	376.282	421.726
Genome	ENSG00000131697	70.8458	0.799134	0.703307	1.13625	0.255851	0.999445	0.999445	51.7112	89.9804
Genome	ENSG00000131711	2745.96	0.723217	0.451013	1.60354	0.108816	0.999445	0.999445	2071.75	3420.17
Genome	ENSG00000131724	116.841	0.55549	0.590885	0.940098	0.347167	0.999445	0.999445	94.6206	139.061
Genome	ENSG00000131725	148.508	0.0636767	0.529935	0.12016	0.904357	0.999445	0.999445	145.232	151.785
Genome	ENSG00000131730	14.8771	0.111392	1.23275	0.0903604	0.928001	0.999445	0.999445	14.3031	15.4512
Genome	ENSG00000131732	60.2261	-0.769447	0.733841	-1.04852	0.294399	0.999445	0.999445	75.9165	44.5358
Genome	ENSG00000131747	1672.24	0.264412	0.402312	0.657232	0.511032	0.999445	0.999445	1519.43	1825.06
Genome	ENSG00000131748	101.413	0.036751	0.587343	0.0625716	0.950108	0.999445	0.999445	100.122	102.705
Genome	ENSG00000131759	132.555	-0.0364457	0.545108	-0.0668596	0.946693	0.999445	0.999445	134.229	130.881
Genome	ENSG00000131773	36.8341	-0.843915	0.875616	-0.963797	0.335148	0.999445	0.999445	47.3103	26.3579
Genome	ENSG00000131779	27.8648	-0.538666	0.951741	-0.56598	0.571407	0.999445	0.999445	33.0072	22.7223
Genome	ENSG00000131788	95.9122	0.204696	0.600796	0.340707	0.733324	0.999445	0.999445	89.1194	102.705
Genome	ENSG00000131791	190.987	-0.374643	0.513532	-0.729543	0.46567	0.999445	0.999445	215.647	166.327
Genome	ENSG00000131797	41.1155	0.90657	0.85133	1.06489	0.286927	0.999445	0.999445	28.6062	53.6247
Genome	ENSG00000131828	342.629	-0.415976	0.46907	-0.886811	0.375181	0.999445	0.999445	391.685	293.573
Genome	ENSG00000131844	263.077	0.0254478	0.468955	0.0542648	0.956724	0.999445	0.999445	260.757	265.397
Genome	ENSG00000131845	38.0061	-0.545721	0.842853	-0.647469	0.517328	0.999445	0.999445	45.1098	30.9024
Genome	ENSG00000131848	7.29506	0.724367	1.73832	0.416706	0.676894	0.999445	0.999445	5.5012	9.08893
Genome	ENSG00000131849	20.4979	1.44683	1.17088	1.23568	0.216577	0.999445	0.999445	11.0024	29.9935
Genome	ENSG00000131871	111.818	-0.498025	0.59146	-0.842027	0.399773	0.999445	0.999445	130.928	92.7071
Genome	ENSG00000131873	271.759	-0.222391	0.471764	-0.471404	0.637352	0.999445	0.999445	292.664	250.855
Genome	ENSG00000131876	198.091	-0.617553	0.532296	-1.16017	0.245981	0.999445	0.999445	239.852	156.33
Genome	ENSG00000131899	209.691	-0.0213922	0.489739	-0.0436808	0.965159	0.999445	0.999445	211.246	208.137
Genome	ENSG00000131931	27.9604	-0.644865	0.956929	-0.673891	0.500381	0.999445	0.999445	34.1074	21.8134
Genome	ENSG00000131941	159.535	-0.239337	0.525808	-0.45518	0.64898	0.999445	0.999445	172.738	146.332
Genome	ENSG00000131943	49.0085	0.16494	0.751529	0.219472	0.826282	0.999445	0.999445	46.21	51.8069
Genome	ENSG00000131944	16.6232	-0.363094	1.17704	-0.30848	0.757717	0.999445	0.999445	18.7041	14.5423
Genome	ENSG00000131966	48.7215	0.345855	0.759579	0.455325	0.648875	0.999445	0.999445	42.9093	54.5336
Genome	ENSG00000131979	21.2633	0.198299	1.05453	0.188045	0.850841	0.999445	0.999445	19.8043	22.7223
Genome	ENSG00000132002	490.922	-0.602262	0.470284	-1.28063	0.200322	0.999445	0.999445	591.929	389.915
Genome	ENSG00000132003	97.9213	0.194817	0.596774	0.326451	0.744083	0.999445	0.999445	91.3199	104.523
Genome	ENSG00000132004	27.8408	0.0347078	0.937946	0.037004	0.970482	0.999445	0.999445	27.506	28.1757
Genome	ENSG00000132005	117.008	0.11803	0.565051	0.208885	0.834538	0.999445	0.999445	112.224	121.792
Genome	ENSG00000132016	14.1596	-0.482081	1.26839	-0.380075	0.70389	0.999445	0.999445	16.5036	11.8156
Genome	ENSG00000132017	141.979	-0.13328	0.537036	-0.248178	0.803997	0.999445	0.999445	148.532	135.425
Genome	ENSG00000132024	152.909	0.375359	0.539552	0.695686	0.486625	0.999445	0.999445	133.129	172.69
Genome	ENSG00000132026	14.327	0.226869	1.25619	0.180601	0.856681	0.999445	0.999445	13.2029	15.4512
Genome	ENSG00000132109	9.20852	0.839844	1.57034	0.534816	0.592777	0.999445	0.999445	6.60144	11.8156
Genome	ENSG00000132122	10.6436	3.11667	1.84017	1.69369	0.0903246	0.999445	0.999445	2.20048	19.0868
Genome	ENSG00000132128	344.949	0.393761	0.466931	0.843296	0.399063	0.999445	0.999445	298.165	391.733
Genome	ENSG00000132153	600.133	-0.220185	0.425667	-0.51727	0.604968	0.999445	0.999445	645.84	554.425
Genome	ENSG00000132155	435.336	0.0122077	0.434482	0.028097	0.977585	0.999445	0.999445	433.494	437.178
Genome	ENSG00000132196	44.2966	-0.341221	0.785187	-0.434572	0.663873	0.999445	0.999445	49.5108	39.0824
Genome	ENSG00000132199	103.781	0.0711694	0.583751	0.121918	0.902964	0.999445	0.999445	101.222	106.341
Genome	ENSG00000132254	158.076	-0.639381	0.558348	-1.14513	0.252155	0.999445	0.999445	192.542	123.609
Genome	ENSG00000132256	10.6675	0.823903	1.46809	0.561208	0.574656	0.999445	0.999445	7.70167	13.6334
Genome	ENSG00000132275	153.77	-0.591135	0.556497	-1.06224	0.288125	0.999445	0.999445	184.84	122.701
Genome	ENSG00000132286	88.7367	-0.0482227	0.611498	-0.07886	0.937144	0.999445	0.999445	90.2196	87.2538
Genome	ENSG00000132294	597.262	0.330173	0.433781	0.761151	0.446567	0.999445	0.999445	529.215	665.31
Genome	ENSG00000132300	379.224	-0.195569	0.447173	-0.437346	0.66186	0.999445	0.999445	404.888	353.559
Genome	ENSG00000132305	452.796	-0.291646	0.443037	-0.658288	0.510353	0.999445	0.999445	498.408	407.184
Genome	ENSG00000132313	143.127	0.0462947	0.534636	0.086591	0.930997	0.999445	0.999445	140.831	145.423
Genome	ENSG00000132323	76.1557	-0.199684	0.644708	-0.309728	0.756768	0.999445	0.999445	81.4177	70.8937
Genome	ENSG00000132326	127.245	-0.938598	0.620402	-1.51289	0.130308	0.999445	0.999445	167.236	87.2538
Genome	ENSG00000132330	63.4312	0.132832	0.684352	0.194099	0.846099	0.999445	0.999445	60.5132	66.3492
Genome	ENSG00000132334	33.342	1.47925	0.985003	1.50178	0.133155	0.999445	0.999445	17.6038	49.0802
Genome	ENSG00000132341	878.469	-0.644991	0.45661	-1.41256	0.157784	0.999445	0.999445	1071.63	685.306
Genome	ENSG00000132356	272.524	0.136344	0.468195	0.291212	0.770889	0.999445	0.999445	259.656	285.392
Genome	ENSG00000132359	118.324	-0.0927693	0.562584	-0.164898	0.869024	0.999445	0.999445	122.127	114.521
Genome	ENSG00000132361	671.05	-0.366644	0.432473	-0.847785	0.396558	0.999445	0.999445	755.864	586.236
Genome	ENSG00000132376	179.865	0.220671	0.511274	0.431611	0.666024	0.999445	0.999445	166.136	193.594
Genome	ENSG00000132382	292.664	-0.415036	0.479529	-0.865508	0.38676	0.999445	0.999445	334.473	250.855
Genome	ENSG00000132383	247.123	0.213751	0.479545	0.445737	0.655787	0.999445	0.999445	228.85	265.397
Genome	ENSG00000132386	461.598	-0.748498	0.492144	-1.52089	0.128287	0.999445	0.999445	578.726	344.471
Genome	ENSG00000132388	199.789	-0.487854	0.518423	-0.941035	0.346687	0.999445	0.999445	233.251	166.327
Genome	ENSG00000132394	25.2577	0.766187	1.01002	0.758586	0.4481	0.999445	0.999445	18.7041	31.8113
Genome	ENSG00000132405	180.344	-0.195463	0.509556	-0.383595	0.701279	0.999445	0.999445	192.542	168.145
Genome	ENSG00000132406	54.1031	-0.770397	0.759748	-1.01402	0.310575	0.999445	0.999445	68.2148	39.9913
Genome	ENSG00000132423	16.8145	-0.716203	1.18804	-0.602845	0.546612	0.999445	0.999445	20.9045	12.7245
Genome	ENSG00000132424	431.461	-0.205244	0.440269	-0.466179	0.641087	0.999445	0.999445	462.1	400.822
Genome	ENSG00000132429	55.9926	-0.405693	0.724223	-0.560177	0.575359	0.999445	0.999445	63.8139	48.1713
Genome	ENSG00000132432	28.2474	-0.970777	0.979082	-0.991517	0.321433	0.999445	0.999445	37.4081	19.0868
Genome	ENSG00000132434	36.0926	1.08694	0.910834	1.19334	0.232735	0.999445	0.999445	23.105	49.0802
Genome	ENSG00000132436	101.7	-0.0488624	0.586831	-0.0832649	0.933641	0.999445	0.999445	103.422	99.9783
Genome	ENSG00000132463	772.272	0.00786487	0.409933	0.0191858	0.984693	0.999445	0.999445	770.167	774.377
Genome	ENSG00000132464	50.013	0.156083	0.745694	0.209313	0.834204	0.999445	0.999445	47.3103	52.7158
Genome	ENSG00000132466	1623.07	0.0747258	0.393251	0.19002	0.849293	0.999445	0.999445	1581.04	1665.09
Genome	ENSG00000132467	191.657	-0.481538	0.522001	-0.922484	0.356276	0.999445	0.999445	223.349	159.965
Genome	ENSG00000132471	408.404	-0.130713	0.440163	-0.296964	0.766494	0.999445	0.999445	426.893	389.915
Genome	ENSG00000132475	1289.91	-0.300372	0.409523	-0.733469	0.463272	0.999445	0.999445	1423.71	1156.11
Genome	ENSG00000132478	253.222	0.0144457	0.472143	0.030596	0.975592	0.999445	0.999445	251.955	254.49
Genome	ENSG00000132481	7.67776	-0.86059	1.69786	-0.506869	0.612247	0.999445	0.999445	9.90215	5.45336
Genome	ENSG00000132485	313.975	0.104894	0.456472	0.229794	0.818252	0.999445	0.999445	302.566	325.384
Genome	ENSG00000132507	638.88	-0.83945	0.493059	-1.70253	0.0886554	0.999445	0.999445	819.678	458.082
Genome	ENSG00000132510	219.306	0.164131	0.488344	0.336097	0.736798	0.999445	0.999445	206.845	231.768
Genome	ENSG00000132518	113.659	0.487926	0.589207	0.828106	0.40761	0.999445	0.999445	94.6206	132.698
Genome	ENSG00000132522	20.5458	-0.205242	1.06907	-0.191983	0.847756	0.999445	0.999445	22.0048	19.0868
Genome	ENSG00000132535	182.329	0.221866	0.509814	0.435191	0.663424	0.999445	0.999445	168.337	196.321
Genome	ENSG00000132541	28.678	-0.326258	0.931268	-0.350338	0.726085	0.999445	0.999445	31.9069	25.449
Genome	ENSG00000132549	189.193	0.473305	0.523278	0.9045	0.36573	0.999445	0.999445	158.434	219.952
Genome	ENSG00000132561	39.3216	0.384881	0.825226	0.466394	0.640934	0.999445	0.999445	34.1074	44.5358
Genome	ENSG00000132563	79.9109	-0.29378	0.638269	-0.460277	0.645318	0.999445	0.999445	88.0191	71.8026
Genome	ENSG00000132570	40.6132	0.149673	0.806803	0.185514	0.852826	0.999445	0.999445	38.5084	42.718
Genome	ENSG00000132581	36.4275	-0.0776931	0.840472	-0.0924399	0.926349	0.999445	0.999445	37.4081	35.4468
Genome	ENSG00000132589	314.979	0.103682	0.456211	0.227268	0.820216	0.999445	0.999445	303.666	326.293
Genome	ENSG00000132591	150.996	-0.0370225	0.527407	-0.0701972	0.944037	0.999445	0.999445	152.933	149.058
Genome	ENSG00000132600	175.871	0.141775	0.510848	0.277528	0.781374	0.999445	0.999445	167.236	184.505
Genome	ENSG00000132603	167.189	-0.538668	0.541756	-0.9943	0.320077	0.999445	0.999445	198.043	136.334
Genome	ENSG00000132604	244.325	-0.116155	0.476688	-0.243672	0.807485	0.999445	0.999445	254.155	234.494
Genome	ENSG00000132612	179.602	-0.49551	0.530017	-0.934894	0.349843	0.999445	0.999445	210.146	149.058
Genome	ENSG00000132613	427.419	-0.309581	0.447338	-0.692051	0.488906	0.999445	0.999445	473.103	381.735
Genome	ENSG00000132635	111.818	-0.498025	0.59146	-0.842027	0.399773	0.999445	0.999445	130.928	92.7071
Genome	ENSG00000132640	239.182	-0.287757	0.48612	-0.591947	0.553886	0.999445	0.999445	262.957	215.408
Genome	ENSG00000132646	358.989	-0.263527	0.45429	-0.580086	0.561857	0.999445	0.999445	391.685	326.293
Genome	ENSG00000132661	52.3331	-0.331128	0.738123	-0.448608	0.653714	0.999445	0.999445	58.3127	46.3536
Genome	ENSG00000132664	70.1283	-0.193171	0.662255	-0.291687	0.770526	0.999445	0.999445	74.8163	65.4403
Genome	ENSG00000132670	195.245	0.0562101	0.497469	0.112992	0.910037	0.999445	0.999445	191.442	199.048
Genome	ENSG00000132676	360.4	-0.511201	0.475276	-1.07559	0.282111	0.999445	0.999445	423.592	297.208
Genome	ENSG00000132680	248.176	-0.159224	0.476619	-0.334069	0.738327	0.999445	0.999445	261.857	234.494
Genome	ENSG00000132681	12.2461	-0.761056	1.36852	-0.556114	0.578133	0.999445	0.999445	15.4033	9.08893
Genome	ENSG00000132688	243.153	0.595852	0.512474	1.1627	0.244953	0.999445	0.999445	193.642	292.664
Genome	ENSG00000132694	404.936	0.621273	0.482081	1.28873	0.197492	0.999445	0.999445	319.069	490.802
Genome	ENSG00000132716	235.977	0.249208	0.485443	0.513362	0.607698	0.999445	0.999445	215.647	256.308
Genome	ENSG00000132718	154.344	0.483358	0.547007	0.883641	0.37689	0.999445	0.999445	128.728	179.961
Genome	ENSG00000132740	197.804	0.0446635	0.495958	0.0900549	0.928244	0.999445	0.999445	194.742	200.865
Genome	ENSG00000132763	120.357	-0.227539	0.563702	-0.403651	0.68647	0.999445	0.999445	129.828	110.885
Genome	ENSG00000132768	155.349	-1.13408	0.6239	-1.81773	0.069106	0.999445	0.999445	213.446	97.2516
Genome	ENSG00000132773	122.748	-0.322939	0.565378	-0.571191	0.56787	0.999445	0.999445	136.43	109.067
Genome	ENSG00000132780	387.786	-0.160156	0.444253	-0.360507	0.718468	0.999445	0.999445	409.289	366.284
Genome	ENSG00000132781	15.4273	0.00447642	1.21179	0.00369406	0.997053	0.999445	0.999445	15.4033	15.4512
Genome	ENSG00000132792	113.636	-0.44253	0.584729	-0.756813	0.449162	0.999445	0.999445	130.928	96.3427
Genome	ENSG00000132801	31.5721	0.271855	0.895244	0.303666	0.761382	0.999445	0.999445	28.6062	34.5379
Genome	ENSG00000132819	84.5271	-0.695741	0.656433	-1.05988	0.289199	0.999445	0.999445	104.523	64.5314
Genome	ENSG00000132823	72.5919	-1.05093	0.724796	-1.44996	0.147069	0.999445	0.999445	97.9213	47.2624
Genome	ENSG00000132824	251.907	0.112932	0.474089	0.238208	0.81172	0.999445	0.999445	242.053	261.761
Genome	ENSG00000132825	36.9537	0.30933	0.842033	0.367361	0.71335	0.999445	0.999445	33.0072	40.9002
Genome	ENSG00000132842	411.37	0.0917992	0.43875	0.209229	0.834269	0.999445	0.999445	398.287	424.453
Genome	ENSG00000132846	75.4142	0.710427	0.681622	1.04226	0.297291	0.999445	0.999445	57.2124	93.616
Genome	ENSG00000132881	16.8145	-0.716203	1.18804	-0.602845	0.546612	0.999445	0.999445	20.9045	12.7245
Genome	ENSG00000132906	16.4079	0.987401	1.22861	0.803676	0.421584	0.999445	0.999445	11.0024	21.8134
Genome	ENSG00000132912	426.988	-0.0662784	0.436063	-0.151993	0.879192	0.999445	0.999445	436.795	417.182
Genome	ENSG00000132915	81.5851	-0.54524	0.649774	-0.839122	0.401401	0.999445	0.999445	96.8211	66.3492
Genome	ENSG00000132950	89.9565	-0.291753	0.615312	-0.474154	0.63539	0.999445	0.999445	99.0215	80.8915
Genome	ENSG00000132952	293.549	-0.142822	0.462414	-0.308861	0.757427	0.999445	0.999445	308.067	279.03
Genome	ENSG00000132953	686.597	0.143655	0.416871	0.344603	0.730393	0.999445	0.999445	652.442	720.752
Genome	ENSG00000132963	165.155	-0.827172	0.575529	-1.43724	0.15065	0.999445	0.999445	211.246	119.065
Genome	ENSG00000132964	358.654	-0.491729	0.47356	-1.03837	0.2991	0.999445	0.999445	419.191	298.117
Genome	ENSG00000132970	531.798	-0.412614	0.445847	-0.925462	0.354726	0.999445	0.999445	607.332	456.264
Genome	ENSG00000133020	17.0537	0.662967	1.18255	0.560624	0.575054	0.999445	0.999445	13.2029	20.9045
Genome	ENSG00000133026	324.355	-0.0312777	0.452869	-0.0690657	0.944937	0.999445	0.999445	327.871	320.839
Genome	ENSG00000133027	22.1483	-1.9537	1.19616	-1.6333	0.102405	0.999445	0.999445	35.2077	9.08893
Genome	ENSG00000133028	128.417	-0.35486	0.560724	-0.632861	0.526825	0.999445	0.999445	144.131	112.703
Genome	ENSG00000133030	909.348	-0.033166	0.405117	-0.0818679	0.934752	0.999445	0.999445	919.8	898.895
Genome	ENSG00000133055	55.4903	0.139404	0.717593	0.194267	0.845967	0.999445	0.999445	52.8115	58.1692
Genome	ENSG00000133056	174.101	1.89668	1.66072	1.14209	0.253417	0.999445	0.999445	73.716	274.486
Genome	ENSG00000133059	230.883	0.469506	0.503936	0.931678	0.351503	0.999445	0.999445	193.642	268.124
Genome	ENSG00000133065	120.955	-0.00171063	0.558533	-0.00306272	0.997556	0.999445	0.999445	121.026	120.883
Genome	ENSG00000133069	342.701	-0.377513	0.465596	-0.810817	0.417471	0.999445	0.999445	387.284	298.117
Genome	ENSG00000133083	43.4355	0.254882	0.789101	0.323003	0.746693	0.999445	0.999445	39.6086	47.2624
Genome	ENSG00000133103	93.0898	0.157326	0.604714	0.260166	0.794736	0.999445	0.999445	88.0191	98.1605
Genome	ENSG00000133104	347.747	0.101058	0.449322	0.224911	0.822048	0.999445	0.999445	335.573	359.922
Genome	ENSG00000133111	30.3523	-1.02565	0.95835	-1.07023	0.284517	0.999445	0.999445	40.7089	19.9957
Genome	ENSG00000133112	738.787	-0.671562	0.464813	-1.4448	0.148514	0.999445	0.999445	907.697	569.876
Genome	ENSG00000133114	69.339	0.369272	0.673027	0.548673	0.58323	0.999445	0.999445	60.5132	78.1648
Genome	ENSG00000133119	282.427	-0.183515	0.466903	-0.393048	0.694284	0.999445	0.999445	300.365	264.488
Genome	ENSG00000133131	20.3544	0.078005	1.07256	0.0727275	0.942023	0.999445	0.999445	19.8043	20.9045
Genome	ENSG00000133142	41.8808	-1.1962	0.873712	-1.3691	0.170969	0.999445	0.999445	58.3127	25.449
Genome	ENSG00000133193	103.829	-0.233813	0.587534	-0.397956	0.690662	0.999445	0.999445	112.224	95.4338
Genome	ENSG00000133195	67.7604	-0.254259	0.671843	-0.37845	0.705096	0.999445	0.999445	73.716	61.8047
Genome	ENSG00000133216	8.29963	0.598837	1.62973	0.367446	0.713286	0.999445	0.999445	6.60144	9.99783
Genome	ENSG00000133226	1333.18	-0.198628	0.401753	-0.494403	0.621021	0.999445	0.999445	1424.81	1241.55
Genome	ENSG00000133243	239.924	0.186367	0.480879	0.387556	0.698345	0.999445	0.999445	224.449	255.399
Genome	ENSG00000133247	114.09	-0.99184	0.641964	-1.54501	0.122345	0.999445	0.999445	151.833	76.347
Genome	ENSG00000133250	36.1644	-0.275632	0.846589	-0.32558	0.744742	0.999445	0.999445	39.6086	32.7202
Genome	ENSG00000133256	29.0607	1.4716	1.0318	1.42624	0.153799	0.999445	0.999445	15.4033	42.718
Genome	ENSG00000133265	66.8276	-1.00077	0.735538	-1.3606	0.173641	0.999445	0.999445	89.1194	44.5358
Genome	ENSG00000133275	447.175	-0.2174	0.439012	-0.495204	0.620456	0.999445	0.999445	480.805	413.546
Genome	ENSG00000133302	92.0852	0.162053	0.606837	0.267045	0.789434	0.999445	0.999445	86.9189	97.2516
Genome	ENSG00000133313	102.131	-0.475932	0.604237	-0.787657	0.430897	0.999445	0.999445	118.826	85.436
Genome	ENSG00000133315	74.9119	-0.510098	0.664134	-0.768064	0.442449	0.999445	0.999445	88.0191	61.8047
Genome	ENSG00000133316	98.878	-0.725436	0.632099	-1.14766	0.251108	0.999445	0.999445	123.227	74.5292
Genome	ENSG00000133318	833.646	-0.0887727	0.4086	-0.217261	0.828005	0.999445	0.999445	859.287	808.006
Genome	ENSG00000133392	25.1859	0.238941	0.981985	0.243324	0.807754	0.999445	0.999445	23.105	27.2668
Genome	ENSG00000133393	174.46	-0.0443079	0.509754	-0.0869201	0.930735	0.999445	0.999445	177.139	171.781
Genome	ENSG00000133398	60.5132	-0.921995	0.748296	-1.23213	0.217902	0.999445	0.999445	79.2172	41.8091
Genome	ENSG00000133401	166.519	0.312887	0.525115	0.595844	0.551279	0.999445	0.999445	148.532	184.505
Genome	ENSG00000133422	252.84	-0.178465	0.475731	-0.375138	0.707558	0.999445	0.999445	268.458	237.221
Genome	ENSG00000133424	234.518	-0.011476	0.478954	-0.0239605	0.980884	0.999445	0.999445	235.451	233.586
Genome	ENSG00000133454	24.1813	0.26042	0.999679	0.260504	0.794475	0.999445	0.999445	22.0048	26.3579
Genome	ENSG00000133460	20.5219	0.572364	1.08666	0.526721	0.598387	0.999445	0.999445	16.5036	24.5401
Genome	ENSG00000133597	53.242	-0.275633	0.731424	-0.376844	0.706289	0.999445	0.999445	58.3127	48.1713
Genome	ENSG00000133606	229.974	-0.0687333	0.481236	-0.142826	0.886427	0.999445	0.999445	235.451	224.497
Genome	ENSG00000133612	444.21	-0.28869	0.443809	-0.650482	0.515381	0.999445	0.999445	488.506	399.913
Genome	ENSG00000133619	59.2216	0.259404	0.704714	0.368098	0.7128	0.999445	0.999445	53.9117	64.5314
Genome	ENSG00000133624	71.396	-0.0937947	0.65633	-0.142908	0.886363	0.999445	0.999445	73.716	69.0759
Genome	ENSG00000133627	77.6147	-0.182524	0.640283	-0.285067	0.775593	0.999445	0.999445	82.5179	72.7115
Genome	ENSG00000133639	228.85	-0.796465	0.541163	-1.47177	0.141084	0.999445	0.999445	290.463	167.236
Genome	ENSG00000133641	81.4177	-0.674903	0.661393	-1.02043	0.307526	0.999445	0.999445	100.122	62.7136
Genome	ENSG00000133657	770.622	0.249496	0.418692	0.595893	0.551247	0.999445	0.999445	704.153	837.091
Genome	ENSG00000133678	12.9637	-0.0532387	1.3107	-0.0406186	0.9676	0.999445	0.999445	13.2029	12.7245
Genome	ENSG00000133687	11.122	0.917012	1.44844	0.633103	0.526667	0.999445	0.999445	7.70167	14.5423
Genome	ENSG00000133703	408.093	1.35016	0.589749	2.28938	0.0220571	0.999445	0.999445	229.95	586.236
Genome	ENSG00000133704	257.36	0.408705	0.489274	0.83533	0.403532	0.999445	0.999445	221.148	293.573
Genome	ENSG00000133706	560.452	0.160987	0.425613	0.378248	0.705247	0.999445	0.999445	529.215	591.69
Genome	ENSG00000133731	81.1307	0.185698	0.631915	0.293865	0.768861	0.999445	0.999445	75.9165	86.3449
Genome	ENSG00000133739	37.5277	-0.160155	0.831594	-0.192588	0.847281	0.999445	0.999445	39.6086	35.4468
Genome	ENSG00000133740	42.5266	0.198298	0.793752	0.249824	0.802723	0.999445	0.999445	39.6086	45.4447
Genome	ENSG00000133773	61.2546	-1.04502	0.759577	-1.37579	0.168886	0.999445	0.999445	82.5179	39.9913
Genome	ENSG00000133789	229.185	0.366319	0.495766	0.738895	0.459971	0.999445	0.999445	200.244	258.126
Genome	ENSG00000133794	22.8898	0.678564	1.04482	0.649454	0.516045	0.999445	0.999445	17.6038	28.1757
Genome	ENSG00000133805	58.9346	-0.625575	0.726393	-0.861208	0.389124	0.999445	0.999445	71.5155	46.3536
Genome	ENSG00000133812	147.958	0.0746478	0.53058	0.140691	0.888114	0.999445	0.999445	144.131	151.785
Genome	ENSG00000133816	29.826	0.550338	0.929741	0.591926	0.5539	0.999445	0.999445	24.2053	35.4468
Genome	ENSG00000133818	47.5973	-0.521793	0.774103	-0.674062	0.500272	0.999445	0.999445	56.1122	39.0824
Genome	ENSG00000133835	195.436	0.0264861	0.497079	0.0532835	0.957506	0.999445	0.999445	193.642	197.23
Genome	ENSG00000133858	251.716	0.136091	0.474823	0.286615	0.774407	0.999445	0.999445	239.852	263.579
Genome	ENSG00000133863	68.7889	0.395744	0.676293	0.585167	0.558435	0.999445	0.999445	59.4129	78.1648
Genome	ENSG00000133872	219.067	-0.216201	0.490345	-0.440915	0.659274	0.999445	0.999445	235.451	202.683
Genome	ENSG00000133874	48.1953	0.0529899	0.754378	0.0702431	0.944	0.999445	0.999445	47.3103	49.0802
Genome	ENSG00000133884	244.516	-0.388727	0.491383	-0.791088	0.428892	0.999445	0.999445	277.26	211.772
Genome	ENSG00000133895	200.244	0.126913	0.496247	0.255746	0.798147	0.999445	0.999445	191.442	209.045
Genome	ENSG00000133935	35.3512	-0.440691	0.860759	-0.51198	0.608665	0.999445	0.999445	40.7089	29.9935
Genome	ENSG00000133943	25.9274	-0.0532397	0.966228	-0.0551006	0.956058	0.999445	0.999445	26.4057	25.449
Genome	ENSG00000133961	114.114	0.497774	0.589399	0.844545	0.398365	0.999445	0.999445	94.6206	133.607
Genome	ENSG00000133985	26.6449	0.264936	0.959818	0.276027	0.782527	0.999445	0.999445	24.2053	29.0846
Genome	ENSG00000133997	55.1555	-0.223165	0.720542	-0.309719	0.756775	0.999445	0.999445	59.4129	50.898
Genome	ENSG00000134001	291.324	-0.275633	0.46936	-0.587254	0.557033	0.999445	0.999445	319.069	263.579
Genome	ENSG00000134013	43.6269	0.120296	0.784282	0.153383	0.878096	0.999445	0.999445	41.8091	45.4447
Genome	ENSG00000134014	82.494	-0.506246	0.644663	-0.785288	0.432285	0.999445	0.999445	96.8211	68.167
Genome	ENSG00000134030	242.077	0.0396308	0.476275	0.08321	0.933685	0.999445	0.999445	238.752	245.401
Genome	ENSG00000134046	57.1885	-0.50593	0.724878	-0.697952	0.485207	0.999445	0.999445	67.1146	47.2624
Genome	ENSG00000134049	34.7771	0.0555733	0.856366	0.0648944	0.948258	0.999445	0.999445	34.1074	35.4468
Genome	ENSG00000134056	12.7006	-0.623553	1.33832	-0.465921	0.641272	0.999445	0.999445	15.4033	9.99783
Genome	ENSG00000134057	162.979	-0.133905	0.519372	-0.257822	0.796545	0.999445	0.999445	170.537	155.421
Genome	ENSG00000134058	35.3512	-0.440691	0.860759	-0.51198	0.608665	0.999445	0.999445	40.7089	29.9935
Genome	ENSG00000134077	155.062	-0.247619	0.529708	-0.467463	0.640169	0.999445	0.999445	168.337	141.787
Genome	ENSG00000134086	144.753	-0.295671	0.540939	-0.546588	0.584662	0.999445	0.999445	159.535	129.972
Genome	ENSG00000134107	31.9548	-0.0950601	0.886161	-0.107272	0.914573	0.999445	0.999445	33.0072	30.9024
Genome	ENSG00000134108	242.1	-0.0256553	0.476117	-0.0538844	0.957027	0.999445	0.999445	244.253	239.948
Genome	ENSG00000134109	131.79	0.139404	0.547822	0.254469	0.799133	0.999445	0.999445	125.427	138.152
Genome	ENSG00000134138	163.409	-0.0287187	0.517434	-0.0555022	0.955738	0.999445	0.999445	165.036	161.783
Genome	ENSG00000134146	40.661	0.881908	0.852026	1.03507	0.300635	0.999445	0.999445	28.6062	52.7158
Genome	ENSG00000134152	101.198	0.250912	0.593216	0.42297	0.672317	0.999445	0.999445	92.4201	109.976
Genome	ENSG00000134153	114.736	-0.466576	0.585049	-0.797498	0.425162	0.999445	0.999445	133.129	96.3427
Genome	ENSG00000134183	26.5971	1.59884	1.08193	1.47776	0.139471	0.999445	0.999445	13.2029	39.9913
Genome	ENSG00000134186	439.713	-0.535621	0.467404	-1.14595	0.251816	0.999445	0.999445	520.413	359.013
Genome	ENSG00000134202	16.982	-0.105706	1.16108	-0.0910412	0.92746	0.999445	0.999445	17.6038	16.3601
Genome	ENSG00000134215	26.6688	2.33907	1.19322	1.9603	0.0499602	0.999445	0.999445	8.80191	44.5358
Genome	ENSG00000134222	110.407	-0.249402	0.578057	-0.431448	0.666142	0.999445	0.999445	119.926	100.887
Genome	ENSG00000134243	319.548	0.874609	0.52918	1.65276	0.0983791	0.999445	0.999445	225.549	413.546
Genome	ENSG00000134245	23.7987	0.768761	1.03494	0.742811	0.457596	0.999445	0.999445	17.6038	29.9935
Genome	ENSG00000134247	277.763	0.0509409	0.464752	0.109609	0.91272	0.999445	0.999445	272.859	282.666
Genome	ENSG00000134248	69.626	-0.635529	0.68945	-0.921791	0.356638	0.999445	0.999445	84.7184	54.5336
Genome	ENSG00000134250	2096.19	0.769226	0.460247	1.67133	0.0946561	0.999445	0.999445	1550.24	2642.15
Genome	ENSG00000134253	12.868	0.171827	1.31739	0.130431	0.896226	0.999445	0.999445	12.1026	13.6334
Genome	ENSG00000134255	92.5636	0.00447468	0.60349	0.00741467	0.994084	0.999445	0.999445	92.4201	92.7071
Genome	ENSG00000134262	29.85	0.0138742	0.911079	0.0152283	0.98785	0.999445	0.999445	29.7065	29.9935
Genome	ENSG00000134265	96.9646	-0.766268	0.639633	-1.19798	0.230925	0.999445	0.999445	122.127	71.8026
Genome	ENSG00000134278	216.125	-0.155339	0.489215	-0.317528	0.750843	0.999445	0.999445	227.75	204.501
Genome	ENSG00000134283	192.47	-1.12724	0.602148	-1.87203	0.0612022	0.999445	0.999445	264.057	120.883
Genome	ENSG00000134285	18.417	0.839844	1.15736	0.725654	0.468051	0.999445	0.999445	13.2029	23.6312
Genome	ENSG00000134287	288.191	0.637343	0.504479	1.26337	0.206456	0.999445	0.999445	225.549	350.833
Genome	ENSG00000134291	107.01	0.426143	0.59402	0.717388	0.473135	0.999445	0.999445	91.3199	122.701
Genome	ENSG00000134294	789.135	0.182236	0.413958	0.440228	0.659772	0.999445	0.999445	739.361	838.908
Genome	ENSG00000134308	1358.46	-0.326935	0.410833	-0.795785	0.426157	0.999445	0.999445	1511.73	1205.19
Genome	ENSG00000134313	393.192	0.425897	0.46216	0.921536	0.356771	0.999445	0.999445	335.573	450.811
Genome	ENSG00000134317	41.9526	0.624831	0.82021	0.761794	0.446183	0.999445	0.999445	33.0072	50.898
Genome	ENSG00000134318	369.346	0.160861	0.447407	0.359541	0.719191	0.999445	0.999445	348.776	389.915
Genome	ENSG00000134324	158.53	-0.239107	0.526572	-0.454083	0.649769	0.999445	0.999445	171.637	145.423
Genome	ENSG00000134330	63.4551	-0.116434	0.683519	-0.170345	0.864739	0.999445	0.999445	66.0144	60.8958
Genome	ENSG00000134333	1789.23	-0.623025	0.440927	-1.41299	0.15766	0.999445	0.999445	2169.67	1408.78
Genome	ENSG00000134352	395.751	0.57458	0.477646	1.20294	0.228999	0.999445	0.999445	317.969	473.533
Genome	ENSG00000134369	196.584	0.467091	0.518823	0.90029	0.367966	0.999445	0.999445	165.036	228.132
Genome	ENSG00000134371	301.753	0.0869365	0.45896	0.189421	0.849763	0.999445	0.999445	292.664	310.841
Genome	ENSG00000134375	228.204	-0.500006	0.50714	-0.985932	0.324166	0.999445	0.999445	267.358	189.05
Genome	ENSG00000134419	89.215	-0.210782	0.613684	-0.34347	0.731245	0.999445	0.999445	95.7208	82.7093
Genome	ENSG00000134440	596.33	-0.256203	0.428158	-0.598384	0.549584	0.999445	0.999445	649.141	543.518
Genome	ENSG00000134444	149.752	0.214692	0.533064	0.402751	0.687131	0.999445	0.999445	138.63	160.874
Genome	ENSG00000134452	270.731	0.283097	0.475812	0.594978	0.551858	0.999445	0.999445	244.253	297.208
Genome	ENSG00000134453	293.309	-0.221372	0.465798	-0.475253	0.634607	0.999445	0.999445	315.769	270.85
Genome	ENSG00000134461	46.6884	-0.590506	0.784094	-0.753106	0.451386	0.999445	0.999445	56.1122	37.2646
Genome	ENSG00000134463	98.9259	-0.422975	0.605839	-0.698163	0.485075	0.999445	0.999445	113.325	84.5271
Genome	ENSG00000134480	71.4199	-0.316275	0.662726	-0.477233	0.633196	0.999445	0.999445	79.2172	63.6225
Genome	ENSG00000134490	66.6362	0.0269297	0.671421	0.0401085	0.968007	0.999445	0.999445	66.0144	67.2581
Genome	ENSG00000134504	53.6008	-0.194713	0.727236	-0.267744	0.788897	0.999445	0.999445	57.2124	49.9891
Genome	ENSG00000134508	63.5269	0.086937	0.683181	0.127253	0.89874	0.999445	0.999445	61.6134	65.4403
Genome	ENSG00000134532	101.222	0.0941233	0.58839	0.159968	0.872907	0.999445	0.999445	97.9213	104.523
Genome	ENSG00000134569	258.484	0.0974903	0.471504	0.206765	0.836194	0.999445	0.999445	249.754	267.215
Genome	ENSG00000134574	40.972	0.251614	0.80683	0.311855	0.75515	0.999445	0.999445	37.4081	44.5358
Genome	ENSG00000134575	77.4234	0.683725	0.673726	1.01484	0.310182	0.999445	0.999445	59.4129	95.4338
Genome	ENSG00000134590	82.1113	0.374424	0.638051	0.586825	0.557322	0.999445	0.999445	71.5155	92.7071
Genome	ENSG00000134597	109.976	-0.408083	0.587428	-0.694695	0.487247	0.999445	0.999445	125.427	94.5249
Genome	ENSG00000134602	219.043	-0.422023	0.503828	-0.837633	0.402237	0.999445	0.999445	250.855	187.232
Genome	ENSG00000134644	708.841	-0.173706	0.416998	-0.416563	0.676998	0.999445	0.999445	751.463	666.219
Genome	ENSG00000134684	448.874	-0.298252	0.443954	-0.671808	0.501706	0.999445	0.999445	495.108	402.64
Genome	ENSG00000134686	394.699	0.0381206	0.440251	0.0865881	0.930999	0.999445	0.999445	389.485	399.913
Genome	ENSG00000134690	196.297	-0.106575	0.497635	-0.214163	0.83042	0.999445	0.999445	203.544	189.05
Genome	ENSG00000134697	322.442	-0.608812	0.493126	-1.2346	0.216981	0.999445	0.999445	389.485	255.399
Genome	ENSG00000134698	156.76	0.294222	0.531288	0.553791	0.579722	0.999445	0.999445	140.831	172.69
Genome	ENSG00000134709	158.291	0.380634	0.53568	0.710562	0.477356	0.999445	0.999445	137.53	179.052
Genome	ENSG00000134717	303.068	0.405479	0.476614	0.850749	0.394909	0.999445	0.999445	260.757	345.379
Genome	ENSG00000134744	363.486	0.195672	0.449981	0.434845	0.663675	0.999445	0.999445	338.874	388.097
Genome	ENSG00000134748	259.848	-0.120116	0.471479	-0.254764	0.798905	0.999445	0.999445	270.659	249.037
Genome	ENSG00000134758	181.611	-0.493051	0.528614	-0.932724	0.350962	0.999445	0.999445	212.346	150.876
Genome	ENSG00000134759	164.151	-0.0735897	0.517303	-0.142256	0.886878	0.999445	0.999445	168.337	159.965
Genome	ENSG00000134775	131.311	-0.209544	0.55023	-0.38083	0.703329	0.999445	0.999445	140.831	121.792
Genome	ENSG00000134779	224.688	0.444556	0.50411	0.881864	0.37785	0.999445	0.999445	190.341	259.035
Genome	ENSG00000134780	10.3088	0.424808	1.4663	0.289713	0.772035	0.999445	0.999445	8.80191	11.8156
Genome	ENSG00000134809	16.9102	-0.897118	1.19823	-0.748703	0.454036	0.999445	0.999445	22.0048	11.8156
Genome	ENSG00000134815	269.415	-0.76106	0.524148	-1.45199	0.146504	0.999445	0.999445	338.874	199.957
Genome	ENSG00000134824	815.421	0.17983	0.412819	0.435613	0.663117	0.999445	0.999445	764.666	866.175
Genome	ENSG00000134825	12.1265	0.81183	1.38534	0.586016	0.557865	0.999445	0.999445	8.80191	15.4512
Genome	ENSG00000134851	162.668	0.0165473	0.517977	0.031946	0.974515	0.999445	0.999445	161.735	163.601
Genome	ENSG00000134852	264.464	0.208869	0.47358	0.441043	0.659182	0.999445	0.999445	245.353	283.575
Genome	ENSG00000134864	17.5321	-0.193169	1.14576	-0.168596	0.866115	0.999445	0.999445	18.7041	16.3601
Genome	ENSG00000134871	270.922	0.261307	0.474423	0.55079	0.581778	0.999445	0.999445	246.454	295.39
Genome	ENSG00000134874	184.529	0.184633	0.506912	0.364231	0.715685	0.999445	0.999445	172.738	196.321
Genome	ENSG00000134882	233.849	-0.444087	0.499976	-0.888217	0.374424	0.999445	0.999445	269.559	198.139
Genome	ENSG00000134884	389.891	-0.168169	0.444254	-0.378543	0.705028	0.999445	0.999445	412.59	367.193
Genome	ENSG00000134897	29.3477	1.09634	0.982885	1.11543	0.264668	0.999445	0.999445	18.7041	39.9913
Genome	ENSG00000134899	24.1813	0.26042	0.999679	0.260504	0.794475	0.999445	0.999445	22.0048	26.3579
Genome	ENSG00000134900	329.665	0.305736	0.4629	0.660479	0.508947	0.999445	0.999445	294.864	364.466
Genome	ENSG00000134901	98.3518	-0.885686	0.650893	-1.36073	0.1736	0.999445	0.999445	127.628	69.0759
Genome	ENSG00000134905	111.722	0.07229	0.571551	0.12648	0.899352	0.999445	0.999445	108.924	114.521
Genome	ENSG00000134909	965.388	-0.275634	0.413999	-0.665782	0.50555	0.999445	0.999445	1057.33	873.446
Genome	ENSG00000134910	436.867	0.0440789	0.434537	0.101439	0.919202	0.999445	0.999445	430.194	443.54
Genome	ENSG00000134917	99.5238	-0.145049	0.592049	-0.244995	0.80646	0.999445	0.999445	104.523	94.5249
Genome	ENSG00000134954	110.598	1.44521	0.712254	2.02907	0.0424512	0.999445	0.999445	59.4129	161.783
Genome	ENSG00000134962	17.0059	-1.08298	1.21164	-0.893818	0.371419	0.999445	0.999445	23.105	10.9067
Genome	ENSG00000134970	293.788	0.347695	0.474091	0.733394	0.463318	0.999445	0.999445	258.556	329.019
Genome	ENSG00000134982	659.259	0.193852	0.420713	0.460769	0.644964	0.999445	0.999445	615.034	703.483
Genome	ENSG00000134986	60.9437	0.387332	0.703776	0.550362	0.582071	0.999445	0.999445	52.8115	69.0759
Genome	ENSG00000134987	292.64	0.0540124	0.460707	0.117238	0.906671	0.999445	0.999445	287.162	298.117
Genome	ENSG00000134996	14.8054	-0.77813	1.25974	-0.617689	0.53678	0.999445	0.999445	18.7041	10.9067
Genome	ENSG00000135002	405.51	0.893048	0.519048	1.72055	0.0853325	0.999445	0.999445	283.862	527.158
Genome	ENSG00000135018	628.452	-0.135501	0.419796	-0.322777	0.746864	0.999445	0.999445	657.943	598.961
Genome	ENSG00000135040	256.164	-0.0393355	0.471268	-0.0834674	0.93348	0.999445	0.999445	259.656	252.672
Genome	ENSG00000135045	27.9843	-1.27563	1.01474	-1.25711	0.208716	0.999445	0.999445	39.6086	16.3601
Genome	ENSG00000135047	43.1963	-0.275633	0.790263	-0.348786	0.72725	0.999445	0.999445	47.3103	39.0824
Genome	ENSG00000135048	335.884	0.838323	0.521114	1.60871	0.107679	0.999445	0.999445	240.952	430.815
Genome	ENSG00000135049	159.559	0.421222	0.537771	0.783274	0.433466	0.999445	0.999445	136.43	182.688
Genome	ENSG00000135052	359.922	-0.47045	0.471108	-0.998602	0.317987	0.999445	0.999445	418.091	301.753
Genome	ENSG00000135069	188.954	-0.618521	0.537011	-1.15178	0.24941	0.999445	0.999445	228.85	149.058
Genome	ENSG00000135070	100.481	-0.43529	0.604031	-0.720641	0.47113	0.999445	0.999445	115.525	85.436
Genome	ENSG00000135074	27.3386	1.20979	1.02231	1.18339	0.236655	0.999445	0.999445	16.5036	38.1735
Genome	ENSG00000135083	96.2709	0.247929	0.601807	0.411974	0.680359	0.999445	0.999445	88.0191	104.523
Genome	ENSG00000135090	281.255	-0.00417053	0.46342	-0.00899947	0.99282	0.999445	0.999445	281.661	280.848
Genome	ENSG00000135093	58.8628	0.189035	0.70388	0.268562	0.788267	0.999445	0.999445	55.012	62.7136
Genome	ENSG00000135097	521.681	-0.206327	0.430891	-0.478837	0.632055	0.999445	0.999445	558.922	484.44
Genome	ENSG00000135108	176.66	-0.0797132	0.508729	-0.156691	0.875488	0.999445	0.999445	181.539	171.781
Genome	ENSG00000135111	124.136	1.0936	0.645905	1.69313	0.0904308	0.999445	0.999445	79.2172	169.054
Genome	ENSG00000135119	169.485	0.492551	0.536866	0.917457	0.358903	0.999445	0.999445	140.831	198.139
Genome	ENSG00000135127	39.8478	0.750839	0.846253	0.887251	0.374944	0.999445	0.999445	29.7065	49.9891
Genome	ENSG00000135148	140.615	0.267265	0.543856	0.491426	0.623125	0.999445	0.999445	127.628	153.603
Genome	ENSG00000135164	239.063	0.0435954	0.477442	0.0913103	0.927246	0.999445	0.999445	235.451	242.675
Genome	ENSG00000135185	90.8415	-0.0851113	0.607442	-0.140114	0.88857	0.999445	0.999445	93.5203	88.1626
Genome	ENSG00000135211	16.5036	0.788498	1.2086	0.652405	0.51414	0.999445	0.999445	12.1026	20.9045
Genome	ENSG00000135241	95.2664	0.253476	0.603915	0.419721	0.674689	0.999445	0.999445	86.9189	103.614
Genome	ENSG00000135245	25.4012	-0.623555	0.993483	-0.627645	0.530236	0.999445	0.999445	30.8067	19.9957
Genome	ENSG00000135249	135.521	0.191759	0.545556	0.351494	0.725218	0.999445	0.999445	126.528	144.514
Genome	ENSG00000135250	401.085	0.0438813	0.439366	0.099874	0.920444	0.999445	0.999445	394.986	407.184
Genome	ENSG00000135269	57.1407	0.0519417	0.708757	0.0732856	0.941579	0.999445	0.999445	56.1122	58.1692
Genome	ENSG00000135272	100.648	0.26819	0.594925	0.450797	0.652136	0.999445	0.999445	91.3199	109.976
Genome	ENSG00000135297	74.6249	-0.392672	0.657346	-0.59736	0.550267	0.999445	0.999445	84.7184	64.5314
Genome	ENSG00000135299	15.9535	0.926001	1.23781	0.748098	0.454401	0.999445	0.999445	11.0024	20.9045
Genome	ENSG00000135314	14.8771	0.111392	1.23275	0.0903604	0.928001	0.999445	0.999445	14.3031	15.4512
Genome	ENSG00000135315	40.1587	0.118646	0.809751	0.146522	0.88351	0.999445	0.999445	38.5084	41.8091
Genome	ENSG00000135316	890.285	-0.318021	0.419492	-0.758109	0.448385	0.999445	0.999445	988.015	792.555
Genome	ENSG00000135317	66.8993	1.08282	0.747983	1.44765	0.147714	0.999445	0.999445	42.9093	90.8893
Genome	ENSG00000135334	247.745	-0.476166	0.498008	-0.956143	0.339	0.999445	0.999445	288.263	207.228
Genome	ENSG00000135336	118.898	0.269528	0.568028	0.474498	0.635145	0.999445	0.999445	107.823	129.972
Genome	ENSG00000135338	71.2764	0.168669	0.658616	0.256096	0.797877	0.999445	0.999445	67.1146	75.4381
Genome	ENSG00000135341	162.309	-0.00935338	0.518204	-0.0180496	0.985599	0.999445	0.999445	162.835	161.783
Genome	ENSG00000135365	201.272	-0.254047	0.500552	-0.507533	0.611781	0.999445	0.999445	218.948	183.596
Genome	ENSG00000135372	432.418	-0.272282	0.444098	-0.613113	0.539801	0.999445	0.999445	473.103	391.733
Genome	ENSG00000135387	1353.56	-0.161438	0.399507	-0.404094	0.686144	0.999445	0.999445	1429.21	1277.9
Genome	ENSG00000135390	71.6591	0.00577983	0.655024	0.00882384	0.99296	0.999445	0.999445	71.5155	71.8026
Genome	ENSG00000135392	115.334	-0.225447	0.570173	-0.395402	0.692546	0.999445	0.999445	124.327	106.341
Genome	ENSG00000135404	307.302	-0.465736	0.480716	-0.968838	0.332626	0.999445	0.999445	356.478	258.126
Genome	ENSG00000135407	15.7143	-0.555738	1.21441	-0.45762	0.647226	0.999445	0.999445	18.7041	12.7245
Genome	ENSG00000135414	250.998	0.344778	0.48624	0.70907	0.478281	0.999445	0.999445	221.148	280.848
Genome	ENSG00000135424	20.2348	1.04629	1.13157	0.924642	0.355152	0.999445	0.999445	13.2029	27.2668
Genome	ENSG00000135436	6.19483	1.46133	1.95228	0.748524	0.454144	0.999445	0.999445	3.30072	9.08893
Genome	ENSG00000135439	16.1448	0.531723	1.20311	0.441957	0.65852	0.999445	0.999445	13.2029	19.0868
Genome	ENSG00000135446	163.577	-0.719552	0.563468	-1.277	0.2016	0.999445	0.999445	203.544	123.609
Genome	ENSG00000135451	154.392	-0.11673	0.525683	-0.222054	0.824272	0.999445	0.999445	160.635	148.15
Genome	ENSG00000135452	70.4631	0.0920987	0.659515	0.139646	0.88894	0.999445	0.999445	68.2148	72.7115
Genome	ENSG00000135454	96.0557	-0.155339	0.598559	-0.259521	0.795233	0.999445	0.999445	101.222	90.8893
Genome	ENSG00000135457	137.745	0.0275581	0.539723	0.0510598	0.959278	0.999445	0.999445	136.43	139.061
Genome	ENSG00000135469	24.0857	0.383331	1.00592	0.381076	0.703147	0.999445	0.999445	20.9045	27.2668
Genome	ENSG00000135473	206.127	0.283489	0.500202	0.566749	0.570885	0.999445	0.999445	185.94	226.314
Genome	ENSG00000135476	289.937	0.391322	0.478586	0.817664	0.413549	0.999445	0.999445	250.855	329.019
Genome	ENSG00000135482	66.708	0.220793	0.675041	0.32708	0.743607	0.999445	0.999445	61.6134	71.8026
Genome	ENSG00000135486	3095.43	-0.353103	0.403068	-0.876038	0.381009	0.999445	0.999445	3472.35	2718.5
Genome	ENSG00000135503	235.547	0.176603	0.482139	0.36629	0.714149	0.999445	0.999445	221.148	249.946
Genome	ENSG00000135506	143.773	0.0148817	0.533812	0.0278782	0.977759	0.999445	0.999445	143.031	144.514
Genome	ENSG00000135519	24.9946	0.47644	0.994875	0.478894	0.632014	0.999445	0.999445	20.9045	29.0846
Genome	ENSG00000135521	28.5823	-0.225006	0.92974	-0.24201	0.808773	0.999445	0.999445	30.8067	26.3579
Genome	ENSG00000135525	54.5575	0.385565	0.731208	0.527299	0.597986	0.999445	0.999445	47.3103	61.8047
Genome	ENSG00000135535	236.623	0.488478	0.50346	0.970242	0.331926	0.999445	0.999445	196.943	276.304
Genome	ENSG00000135537	14.2553	-0.690668	1.27511	-0.541653	0.588058	0.999445	0.999445	17.6038	10.9067
Genome	ENSG00000135540	129.23	0.635433	0.584067	1.08794	0.27662	0.999445	0.999445	101.222	157.239
Genome	ENSG00000135541	213.973	0.289964	0.496927	0.583514	0.559547	0.999445	0.999445	192.542	235.403
Genome	ENSG00000135549	61.2068	-0.490646	0.70745	-0.693541	0.48797	0.999445	0.999445	71.5155	50.898
Genome	ENSG00000135587	32.481	0.345856	0.887829	0.389552	0.696868	0.999445	0.999445	28.6062	36.3557
Genome	ENSG00000135596	97.3473	1.03631	0.673182	1.53942	0.123702	0.999445	0.999445	63.8139	130.881
Genome	ENSG00000135597	183.405	-0.0398883	0.504033	-0.0791383	0.936923	0.999445	0.999445	185.94	180.87
Genome	ENSG00000135605	16.4558	-1.0126	1.22181	-0.828767	0.407236	0.999445	0.999445	22.0048	10.9067
Genome	ENSG00000135617	22.22	-1.17609	1.09606	-1.07302	0.283263	0.999445	0.999445	30.8067	13.6334
Genome	ENSG00000135622	135.018	0.419512	0.558963	0.750518	0.452943	0.999445	0.999445	115.525	154.512
Genome	ENSG00000135624	920.852	-0.565782	0.445111	-1.2711	0.203692	0.999445	0.999445	1099.14	742.566
Genome	ENSG00000135631	87.5169	0.201414	0.617594	0.326127	0.744329	0.999445	0.999445	81.4177	93.616
Genome	ENSG00000135632	117.582	-0.550072	0.588335	-0.934965	0.349806	0.999445	0.999445	139.73	95.4338
Genome	ENSG00000135637	153.172	0.025233	0.525554	0.0480123	0.961706	0.999445	0.999445	151.833	154.512
Genome	ENSG00000135655	206.917	0.0930888	0.492061	0.189181	0.849951	0.999445	0.999445	200.244	213.59
Genome	ENSG00000135677	361.548	0.57479	0.482688	1.19081	0.233728	0.999445	0.999445	290.463	432.633
Genome	ENSG00000135679	487.884	0.42891	0.451499	0.94997	0.342127	0.999445	0.999445	415.89	559.878
Genome	ENSG00000135686	130.498	0.209793	0.55158	0.38035	0.703686	0.999445	0.999445	121.026	139.97
Genome	ENSG00000135697	47.3581	0.271855	0.764454	0.35562	0.722125	0.999445	0.999445	42.9093	51.8069
Genome	ENSG00000135698	87.9474	-1.0171	0.685446	-1.48385	0.137848	0.999445	0.999445	117.726	58.1692
Genome	ENSG00000135709	88.8084	0.097176	0.612137	0.158749	0.873867	0.999445	0.999445	85.8187	91.7982
Genome	ENSG00000135720	356.047	0.112481	0.448086	0.251025	0.801795	0.999445	0.999445	342.174	369.92
Genome	ENSG00000135722	15.5229	-0.182522	1.20929	-0.150933	0.880028	0.999445	0.999445	16.5036	14.5423
Genome	ENSG00000135723	155.11	-0.0618541	0.524182	-0.118001	0.906067	0.999445	0.999445	158.434	151.785
Genome	ENSG00000135740	16.5993	0.598837	1.19241	0.502205	0.615523	0.999445	0.999445	13.2029	19.9957
Genome	ENSG00000135763	220.837	0.226408	0.490385	0.461694	0.644301	0.999445	0.999445	203.544	238.13
Genome	ENSG00000135766	70.9176	0.110021	0.658398	0.167103	0.867289	0.999445	0.999445	68.2148	73.6204
Genome	ENSG00000135775	117.128	-0.0418361	0.563603	-0.0742298	0.940828	0.999445	0.999445	118.826	115.429
Genome	ENSG00000135776	173.455	0.305914	0.519965	0.588337	0.556306	0.999445	0.999445	155.134	191.776
Genome	ENSG00000135778	84.7184	-0.0374734	0.620366	-0.0604053	0.951833	0.999445	0.999445	85.8187	83.6182
Genome	ENSG00000135801	164.558	-0.240444	0.522113	-0.460521	0.645142	0.999445	0.999445	178.239	150.876
Genome	ENSG00000135821	1224.61	-0.351582	0.415057	-0.84707	0.396956	0.999445	0.999445	1373.1	1076.13
Genome	ENSG00000135823	97.993	0.327476	0.602606	0.543434	0.586831	0.999445	0.999445	86.9189	109.067
Genome	ENSG00000135828	34.7054	-0.317452	0.861876	-0.368327	0.712629	0.999445	0.999445	38.5084	30.9024
Genome	ENSG00000135829	1197.25	0.0322824	0.398305	0.0810493	0.935403	0.999445	0.999445	1183.86	1210.65
Genome	ENSG00000135835	149.322	-0.30478	0.537429	-0.567106	0.570642	0.999445	0.999445	165.036	133.607
Genome	ENSG00000135837	619.626	0.0265098	0.417985	0.0634229	0.94943	0.999445	0.999445	613.933	625.319
Genome	ENSG00000135838	35.1359	0.175029	0.854788	0.204763	0.837757	0.999445	0.999445	33.0072	37.2646
Genome	ENSG00000135845	21.4547	-0.073998	1.04778	-0.0706238	0.943697	0.999445	0.999445	22.0048	20.9045
Genome	ENSG00000135862	292.042	0.376443	0.476814	0.789496	0.429822	0.999445	0.999445	254.155	329.928
Genome	ENSG00000135870	564.255	0.412648	0.443631	0.930162	0.352287	0.999445	0.999445	484.105	644.405
Genome	ENSG00000135900	187.878	-0.692952	0.545972	-1.26921	0.204367	0.999445	0.999445	232.15	143.605
Genome	ENSG00000135902	29.4673	0.410259	0.926445	0.442831	0.657888	0.999445	0.999445	25.3055	33.6291
Genome	ENSG00000135912	539.404	0.344518	0.439191	0.784439	0.432783	0.999445	0.999445	475.303	603.505
Genome	ENSG00000135913	215.623	0.265441	0.49474	0.536527	0.591595	0.999445	0.999445	195.843	235.403
Genome	ENSG00000135916	597.956	-0.0346255	0.419478	-0.0825444	0.934214	0.999445	0.999445	605.132	590.781
Genome	ENSG00000135919	71.085	1.15733	0.745087	1.55328	0.120357	0.999445	0.999445	44.0096	98.1605
Genome	ENSG00000135924	151.713	-0.381126	0.540246	-0.705469	0.480519	0.999445	0.999445	171.637	131.79
Genome	ENSG00000135926	62.6419	-0.20637	0.688516	-0.299732	0.764382	0.999445	0.999445	67.1146	58.1692
Genome	ENSG00000135929	110.144	0.801329	0.625123	1.28187	0.199887	0.999445	0.999445	80.3175	139.97
Genome	ENSG00000135930	136.023	-0.951936	0.613774	-1.55096	0.120912	0.999445	0.999445	179.339	92.7071
Genome	ENSG00000135931	442.033	0.801073	0.501813	1.59636	0.110409	0.999445	0.999445	322.37	561.696
Genome	ENSG00000135932	348.25	0.187338	0.452337	0.414156	0.67876	0.999445	0.999445	325.671	370.828
Genome	ENSG00000135940	106.986	-1.18252	0.676875	-1.74703	0.0806316	0.999445	0.999445	148.532	65.4403
Genome	ENSG00000135945	170.107	0.198298	0.516704	0.383774	0.701146	0.999445	0.999445	158.434	181.779
Genome	ENSG00000135953	62.1396	0.28076	0.693887	0.40462	0.685757	0.999445	0.999445	56.1122	68.167
Genome	ENSG00000135956	247.219	-0.0424344	0.474378	-0.0894527	0.928722	0.999445	0.999445	250.855	243.583
Genome	ENSG00000135966	236.791	0.271854	0.486425	0.558882	0.576242	0.999445	0.999445	214.547	259.035
Genome	ENSG00000135968	181.492	0.279985	0.513358	0.545399	0.585479	0.999445	0.999445	163.936	199.048
Genome	ENSG00000135972	24.1335	-0.963687	1.0406	-0.926088	0.3544	0.999445	0.999445	31.9069	16.3601
Genome	ENSG00000135974	135.808	0.127126	0.543261	0.234005	0.814981	0.999445	0.999445	129.828	141.787
Genome	ENSG00000135976	81.8004	-0.064129	0.627484	-0.1022	0.918598	0.999445	0.999445	83.6182	79.9826
Genome	ENSG00000135999	139.683	-0.0691825	0.538079	-0.128573	0.897695	0.999445	0.999445	143.031	136.334
Genome	ENSG00000136003	99.5956	-0.630728	0.621495	-1.01486	0.310174	0.999445	0.999445	121.026	78.1648
Genome	ENSG00000136021	247.602	0.400578	0.491776	0.814553	0.415328	0.999445	0.999445	213.446	281.757
Genome	ENSG00000136026	427.563	0.0342216	0.435617	0.0785591	0.937383	0.999445	0.999445	422.492	432.633
Genome	ENSG00000136040	13.7052	-0.597558	1.29232	-0.462393	0.6438	0.999445	0.999445	16.5036	10.9067
Genome	ENSG00000136044	82.6854	0.159582	0.627374	0.254365	0.799213	0.999445	0.999445	78.117	87.2538
Genome	ENSG00000136045	130.139	-0.286774	0.554979	-0.516729	0.605345	0.999445	0.999445	143.031	117.247
Genome	ENSG00000136048	34.9924	1.23133	0.937621	1.31325	0.1891	0.999445	0.999445	20.9045	49.0802
Genome	ENSG00000136051	189.791	0.619897	0.53753	1.15323	0.248815	0.999445	0.999445	149.633	229.95
Genome	ENSG00000136052	25.8317	0.0587868	0.968115	0.0607229	0.95158	0.999445	0.999445	25.3055	26.3579
Genome	ENSG00000136059	11.0502	-0.27563	1.41223	-0.195173	0.845257	0.999445	0.999445	12.1026	9.99783
Genome	ENSG00000136068	499.796	0.482493	0.455953	1.05821	0.289961	0.999445	0.999445	416.991	582.601
Genome	ENSG00000136098	70.6067	-0.399368	0.669506	-0.596512	0.550833	0.999445	0.999445	80.3175	60.8958
Genome	ENSG00000136099	62.9767	-0.870376	0.733773	-1.18617	0.235557	0.999445	0.999445	81.4177	44.5358
Genome	ENSG00000136100	248.056	-0.083766	0.474645	-0.176481	0.859916	0.999445	0.999445	255.255	240.857
Genome	ENSG00000136104	152.838	-0.105708	0.526742	-0.200684	0.840946	0.999445	0.999445	158.434	147.241
Genome	ENSG00000136108	594.775	-0.151794	0.422625	-0.359169	0.719468	0.999445	0.999445	626.036	563.514
Genome	ENSG00000136111	310.818	-0.364515	0.471016	-0.77389	0.438996	0.999445	0.999445	349.876	271.759
Genome	ENSG00000136122	97.6104	-0.172011	0.596142	-0.28854	0.772934	0.999445	0.999445	103.422	91.7982
Genome	ENSG00000136141	317.132	-0.198124	0.458989	-0.431653	0.665994	0.999445	0.999445	338.874	295.39
Genome	ENSG00000136143	180.367	-0.283671	0.513785	-0.55212	0.580866	0.999445	0.999445	198.043	162.692
Genome	ENSG00000136144	530.267	-0.210169	0.430359	-0.488358	0.625296	0.999445	0.999445	568.824	491.711
Genome	ENSG00000136146	99.7152	-0.203121	0.593348	-0.34233	0.732103	0.999445	0.999445	106.723	92.7071
Genome	ENSG00000136152	166.256	0.270191	0.522843	0.516772	0.605315	0.999445	0.999445	150.733	181.779
Genome	ENSG00000136153	58.2409	-0.00355342	0.703652	-0.00504997	0.995971	0.999445	0.999445	58.3127	58.1692
Genome	ENSG00000136156	314.238	-0.0645787	0.455493	-0.141777	0.887256	0.999445	0.999445	321.27	307.206
Genome	ENSG00000136159	72.568	0.0418491	0.652465	0.0641399	0.948859	0.999445	0.999445	71.5155	73.6204
Genome	ENSG00000136169	85.1968	-0.207729	0.622369	-0.333772	0.738552	0.999445	0.999445	91.3199	79.0737
Genome	ENSG00000136193	374.871	0.0738408	0.443906	0.166343	0.867887	0.999445	0.999445	365.279	384.462
Genome	ENSG00000136206	15.2359	0.387333	1.22736	0.315582	0.75232	0.999445	0.999445	13.2029	17.269
Genome	ENSG00000136213	72.5919	0.666651	0.685134	0.973023	0.330542	0.999445	0.999445	56.1122	89.0715
Genome	ENSG00000136231	359.635	0.228839	0.452372	0.505864	0.612952	0.999445	0.999445	331.172	388.097
Genome	ENSG00000136237	334.903	0.0511115	0.450894	0.113356	0.909748	0.999445	0.999445	328.972	340.835
Genome	ENSG00000136238	849.193	-0.395642	0.427995	-0.924407	0.355275	0.999445	0.999445	964.91	733.477
Genome	ENSG00000136240	478.939	0.0550524	0.429874	0.128066	0.898097	0.999445	0.999445	469.802	488.076
Genome	ENSG00000136243	48.4344	0.531722	0.772033	0.68873	0.490993	0.999445	0.999445	39.6086	57.2603
Genome	ENSG00000136247	64.3162	0.420361	0.692982	0.606596	0.544119	0.999445	0.999445	55.012	73.6204
Genome	ENSG00000136261	291.181	-0.156581	0.463504	-0.33782	0.735499	0.999445	0.999445	306.967	275.395
Genome	ENSG00000136270	416.01	-0.772599	0.500218	-1.54452	0.122462	0.999445	0.999445	524.814	307.206
Genome	ENSG00000136271	344.088	-0.233569	0.455246	-0.513062	0.607908	0.999445	0.999445	371.881	316.295
Genome	ENSG00000136273	99.5716	0.143592	0.592313	0.242426	0.80845	0.999445	0.999445	94.6206	104.523
Genome	ENSG00000136274	35.8056	1.38733	0.949748	1.46074	0.144088	0.999445	0.999445	19.8043	51.8069
Genome	ENSG00000136279	170.992	0.305865	0.521601	0.586396	0.557609	0.999445	0.999445	152.933	189.05
Genome	ENSG00000136280	31.7395	0.593123	0.909794	0.651931	0.514446	0.999445	0.999445	25.3055	38.1735
Genome	ENSG00000136295	421.463	0.894291	0.517416	1.72838	0.08392	0.999445	0.999445	294.864	548.063
Genome	ENSG00000136297	24.3249	1.42481	1.0944	1.30191	0.192948	0.999445	0.999445	13.2029	35.4468
Genome	ENSG00000136305	15.499	0.861871	1.24773	0.690753	0.489721	0.999445	0.999445	11.0024	19.9957
Genome	ENSG00000136319	44.6314	0.11139	0.777345	0.143296	0.886057	0.999445	0.999445	42.9093	46.3536
Genome	ENSG00000136352	20.3544	0.078005	1.07256	0.0727275	0.942023	0.999445	0.999445	19.8043	20.9045
Genome	ENSG00000136379	53.8639	-0.0615081	0.723876	-0.0849704	0.932285	0.999445	0.999445	55.012	52.7158
Genome	ENSG00000136381	391.757	0.227901	0.447109	0.509722	0.610246	0.999445	0.999445	360.878	422.635
Genome	ENSG00000136383	18.1539	0.440575	1.13838	0.38702	0.698742	0.999445	0.999445	15.4033	20.9045
Genome	ENSG00000136404	16.6949	0.416245	1.17984	0.352799	0.724239	0.999445	0.999445	14.3031	19.0868
Genome	ENSG00000136425	24.8511	-0.571087	0.999238	-0.571523	0.567645	0.999445	0.999445	29.7065	19.9957
Genome	ENSG00000136436	351.909	0.518337	0.477852	1.08472	0.278044	0.999445	0.999445	289.363	414.455
Genome	ENSG00000136444	91.4155	-0.275633	0.61163	-0.450653	0.652239	0.999445	0.999445	100.122	82.7093
Genome	ENSG00000136448	771.459	-0.313255	0.423258	-0.740104	0.459237	0.999445	0.999445	854.886	688.032
Genome	ENSG00000136450	439.091	0.130859	0.436257	0.299958	0.764209	0.999445	0.999445	419.191	458.991
Genome	ENSG00000136451	740.748	-0.0460277	0.411581	-0.111831	0.910957	0.999445	0.999445	752.564	728.932
Genome	ENSG00000136463	74.027	-0.778133	0.690027	-1.12769	0.259453	0.999445	0.999445	93.5203	54.5336
Genome	ENSG00000136478	449.113	0.0225902	0.432854	0.052189	0.958378	0.999445	0.999445	445.597	452.629
Genome	ENSG00000136485	1093.06	0.275229	0.411082	0.669522	0.503163	0.999445	0.999445	989.115	1197.01
Genome	ENSG00000136490	10.0696	-2.18251	1.65916	-1.31543	0.188364	0.999445	0.999445	16.5036	3.63557
Genome	ENSG00000136492	120.404	0.517916	0.583164	0.888113	0.37448	0.999445	0.999445	99.0215	141.787
Genome	ENSG00000136504	529.239	0.62769	0.470678	1.33359	0.182339	0.999445	0.999445	415.89	642.588
Genome	ENSG00000136518	148.174	-0.0712749	0.530193	-0.134432	0.893061	0.999445	0.999445	151.833	144.514
Genome	ENSG00000136521	99.476	-0.436914	0.605843	-0.721167	0.470807	0.999445	0.999445	114.425	84.5271
Genome	ENSG00000136522	79.8869	-0.876025	0.685766	-1.27744	0.201447	0.999445	0.999445	103.422	56.3514
Genome	ENSG00000136527	917.958	-0.318325	0.4187	-0.76027	0.447093	0.999445	0.999445	1018.82	817.095
Genome	ENSG00000136535	25.1381	-0.934594	1.02137	-0.915037	0.360172	0.999445	0.999445	33.0072	17.269
Genome	ENSG00000136536	621.516	-0.236041	0.425239	-0.55508	0.57884	0.999445	0.999445	672.246	570.785
Genome	ENSG00000136541	22.8898	0.678564	1.04482	0.649454	0.516045	0.999445	0.999445	17.6038	28.1757
Genome	ENSG00000136560	92.4679	0.0358278	0.60383	0.0593343	0.952686	0.999445	0.999445	91.3199	93.616
Genome	ENSG00000136574	104.523	1.15e-06	0.582011	1.97e-06	0.999998	0.999998	0.999998	104.523	104.523
Genome	ENSG00000136603	841.133	0.343177	0.423379	0.810565	0.417615	0.999445	0.999445	741.561	940.705
Genome	ENSG00000136628	780.715	-0.107452	0.411163	-0.261337	0.793833	0.999445	0.999445	809.776	751.655
Genome	ENSG00000136630	12.8202	-2.59755	1.57644	-1.64773	0.0994079	0.999445	0.999445	22.0048	3.63557
Genome	ENSG00000136631	59.3651	0.706665	0.733742	0.963097	0.335499	0.999445	0.999445	45.1098	73.6204
Genome	ENSG00000136636	344.877	0.00420317	0.448566	0.00937024	0.992524	0.999445	0.999445	344.375	345.379
Genome	ENSG00000136643	106.484	-0.275633	0.585094	-0.471092	0.637575	0.999445	0.999445	116.625	96.3427
Genome	ENSG00000136682	68.9085	0.121257	0.665005	0.18234	0.855316	0.999445	0.999445	66.0144	71.8026
Genome	ENSG00000136699	502.068	0.00838581	0.427142	0.0196323	0.984337	0.999445	0.999445	500.609	503.527
Genome	ENSG00000136709	483.029	0.0790312	0.429883	0.183844	0.854136	0.999445	0.999445	469.802	496.256
Genome	ENSG00000136710	59.0302	-0.67617	0.730151	-0.92607	0.35441	0.999445	0.999445	72.6158	45.4447
Genome	ENSG00000136715	337.869	0.321607	0.462418	0.69549	0.486748	0.999445	0.999445	300.365	375.373
Genome	ENSG00000136717	229.878	-0.0561468	0.481109	-0.116703	0.907096	0.999445	0.999445	234.351	225.406
Genome	ENSG00000136718	337.223	-0.567331	0.485532	-1.16847	0.242615	0.999445	0.999445	402.688	271.759
Genome	ENSG00000136720	122.916	-0.2403	0.561066	-0.428292	0.668438	0.999445	0.999445	133.129	112.703
Genome	ENSG00000136731	727.713	0.522201	0.446407	1.16979	0.242087	0.999445	0.999445	597.43	857.995
Genome	ENSG00000136738	520.939	-0.426751	0.448096	-0.952365	0.340912	0.999445	0.999445	597.43	444.449
Genome	ENSG00000136754	331.603	0.0803563	0.45206	0.177756	0.858915	0.999445	0.999445	322.37	340.835
Genome	ENSG00000136758	1231.22	0.0284767	0.39767	0.0716089	0.942913	0.999445	0.999445	1219.07	1243.37
Genome	ENSG00000136770	85.5077	0.212653	0.622443	0.341643	0.73262	0.999445	0.999445	79.2172	91.7982
Genome	ENSG00000136783	5.83605	0.724367	1.92845	0.375621	0.707199	0.999445	0.999445	4.40096	7.27115
Genome	ENSG00000136802	599.941	-0.00908688	0.419196	-0.0216769	0.982706	0.999445	0.999445	601.831	598.052
Genome	ENSG00000136807	174.818	-0.367132	0.52253	-0.702604	0.482303	0.999445	0.999445	196.943	152.694
Genome	ENSG00000136810	51.2329	-1.59756	0.873732	-1.82843	0.0674848	0.999445	0.999445	77.0167	25.449
Genome	ENSG00000136811	73.4768	0.0770385	0.65015	0.118493	0.905677	0.999445	0.999445	71.5155	75.4381
Genome	ENSG00000136813	653.231	0.0132071	0.415847	0.0317594	0.974664	0.999445	0.999445	650.241	656.221
Genome	ENSG00000136816	26.2144	-0.386663	0.9687	-0.399157	0.689778	0.999445	0.999445	29.7065	22.7223
Genome	ENSG00000136819	109.856	-0.236105	0.578319	-0.408261	0.683082	0.999445	0.999445	118.826	100.887
Genome	ENSG00000136824	401.946	0.279885	0.448853	0.623556	0.532919	0.999445	0.999445	363.079	440.813
Genome	ENSG00000136827	56.9015	-0.352254	0.717448	-0.490982	0.623439	0.999445	0.999445	63.8139	49.9891
Genome	ENSG00000136828	18.441	-0.0411665	1.1193	-0.0367787	0.970661	0.999445	0.999445	18.7041	18.1779
Genome	ENSG00000136830	131.981	-0.363764	0.557437	-0.652565	0.514037	0.999445	0.999445	148.532	115.429
Genome	ENSG00000136840	49.9891	-0.75097	0.778351	-0.964823	0.334634	0.999445	0.999445	62.7136	37.2646
Genome	ENSG00000136848	311.152	0.0898587	0.456765	0.196728	0.84404	0.999445	0.999445	301.466	320.839
Genome	ENSG00000136854	298.595	0.206518	0.463974	0.445107	0.656243	0.999445	0.999445	277.26	319.93
Genome	ENSG00000136856	72.3527	0.342119	0.662236	0.516612	0.605427	0.999445	0.999445	63.8139	80.8915
Genome	ENSG00000136859	8.49098	-0.105705	1.59284	-0.0663625	0.947089	0.999445	0.999445	8.80191	8.18004
Genome	ENSG00000136861	398.071	0.505989	0.469493	1.07773	0.281152	0.999445	0.999445	328.972	467.171
Genome	ENSG00000136866	34.2748	-0.842672	0.899104	-0.937235	0.348637	0.999445	0.999445	44.0096	24.5401
Genome	ENSG00000136868	335.549	-0.142234	0.452805	-0.314119	0.753431	0.999445	0.999445	352.077	319.022
Genome	ENSG00000136870	108.326	0.189489	0.57941	0.327039	0.743639	0.999445	0.999445	101.222	115.429
Genome	ENSG00000136874	94.9793	0.346804	0.609194	0.569284	0.569164	0.999445	0.999445	83.6182	106.341
Genome	ENSG00000136875	292.879	-0.0737699	0.460866	-0.160068	0.872827	0.999445	0.999445	300.365	285.392
Genome	ENSG00000136877	127.221	-0.309849	0.559438	-0.553857	0.579676	0.999445	0.999445	140.831	113.612
Genome	ENSG00000136878	60.2979	0.467591	0.711174	0.657492	0.510865	0.999445	0.999445	50.611	69.9848
Genome	ENSG00000136888	187.734	-0.840967	0.5644	-1.49002	0.136219	0.999445	0.999445	240.952	134.516
Genome	ENSG00000136891	179.339	-0.195015	0.510164	-0.382259	0.702269	0.999445	0.999445	191.442	167.236
Genome	ENSG00000136895	66.1339	-0.429961	0.685764	-0.626981	0.530671	0.999445	0.999445	75.9165	56.3514
Genome	ENSG00000136897	53.3138	-0.0323617	0.726459	-0.0445472	0.964468	0.999445	0.999445	53.9117	52.7158
Genome	ENSG00000136908	92.9463	-0.788281	0.649082	-1.21446	0.224574	0.999445	0.999445	117.726	68.167
Genome	ENSG00000136925	90.1718	0.139404	0.610146	0.228477	0.819276	0.999445	0.999445	85.8187	94.5249
Genome	ENSG00000136930	148.174	-0.482791	0.551147	-0.875975	0.381043	0.999445	0.999445	172.738	123.609
Genome	ENSG00000136932	24.564	-0.216738	0.990444	-0.218829	0.826783	0.999445	0.999445	26.4057	22.7223
Genome	ENSG00000136933	54.3183	-1.21423	0.807973	-1.50281	0.132888	0.999445	0.999445	75.9165	32.7202
Genome	ENSG00000136935	91.9896	0.193852	0.608002	0.318834	0.749852	0.999445	0.999445	85.8187	98.1605
Genome	ENSG00000136936	32.7202	-0.823119	0.913227	-0.901331	0.367413	0.999445	0.999445	41.8091	23.6312
Genome	ENSG00000136937	271.113	0.239578	0.473134	0.506364	0.612601	0.999445	0.999445	248.654	293.573
Genome	ENSG00000136938	385.299	-0.600128	0.481715	-1.24582	0.212832	0.999445	0.999445	464.301	306.297
Genome	ENSG00000136940	149.274	0.313298	0.538553	0.58174	0.560742	0.999445	0.999445	133.129	165.419
Genome	ENSG00000136942	231.624	-1.51663	1.38598	-1.09426	0.27384	0.999445	0.999445	343.275	119.974
Genome	ENSG00000136943	195.508	2.35824	1.98163	1.19005	0.234027	0.999445	0.999445	63.8139	327.202
Genome	ENSG00000136950	104.212	-0.345342	0.592282	-0.58307	0.559846	0.999445	0.999445	116.625	91.7982
Genome	ENSG00000136982	51.5677	0.115157	0.736506	0.156356	0.875753	0.999445	0.999445	49.5108	53.6247
Genome	ENSG00000136986	264.297	-0.0574534	0.468821	-0.122549	0.902465	0.999445	0.999445	269.559	259.035
Genome	ENSG00000136997	3689.96	-0.343352	0.400822	-0.856621	0.391655	0.999445	0.999445	4127	3252.93
Genome	ENSG00000137038	65.8948	-0.795639	0.715939	-1.11132	0.266429	0.999445	0.999445	83.6182	48.1713
Genome	ENSG00000137040	80.2457	-0.042143	0.631203	-0.0667662	0.946768	0.999445	0.999445	81.4177	79.0737
Genome	ENSG00000137054	105.551	-0.152485	0.582182	-0.26192	0.793383	0.999445	0.999445	111.124	99.9783
Genome	ENSG00000137055	91.272	0.102878	0.607105	0.169457	0.865437	0.999445	0.999445	88.0191	94.5249
Genome	ENSG00000137070	14.9728	-0.0829862	1.22813	-0.0675713	0.946127	0.999445	0.999445	15.4033	14.5423
Genome	ENSG00000137073	412.303	-0.233508	0.444296	-0.525568	0.599188	0.999445	0.999445	445.597	379.008
Genome	ENSG00000137074	118.3	-0.473233	0.580966	-0.814562	0.415323	0.999445	0.999445	137.53	99.0694
Genome	ENSG00000137075	301.585	0.0537835	0.458425	0.117322	0.906605	0.999445	0.999445	295.964	307.206
Genome	ENSG00000137076	686.884	0.307604	0.426773	0.720767	0.471053	0.999445	0.999445	613.933	759.835
Genome	ENSG00000137094	21.9091	-0.0125976	1.03826	-0.0121334	0.990319	0.999445	0.999445	22.0048	21.8134
Genome	ENSG00000137100	51.1611	-0.53343	0.755231	-0.706314	0.479993	0.999445	0.999445	60.5132	41.8091
Genome	ENSG00000137103	24.3249	1.42481	1.0944	1.30191	0.192948	0.999445	0.999445	13.2029	35.4468
Genome	ENSG00000137106	143.222	-0.397624	0.548735	-0.724619	0.468686	0.999445	0.999445	162.835	123.609
Genome	ENSG00000137124	149.465	-0.540461	0.555017	-0.973774	0.330169	0.999445	0.999445	177.139	121.792
Genome	ENSG00000137135	57.045	0.102879	0.709832	0.144934	0.884763	0.999445	0.999445	55.012	59.0781
Genome	ENSG00000137142	26.7167	-1.67773	1.08273	-1.54953	0.121254	0.999445	0.999445	40.7089	12.7245
Genome	ENSG00000137145	136.43	0.209793	0.545321	0.384715	0.700449	0.999445	0.999445	126.528	146.332
Genome	ENSG00000137154	562.174	-0.928941	0.510712	-1.81891	0.0689246	0.999445	0.999445	737.16	387.189
Genome	ENSG00000137161	159.08	-0.248326	0.526575	-0.471587	0.637222	0.999445	0.999445	172.738	145.423
Genome	ENSG00000137166	239.374	0.448732	0.498918	0.89941	0.368434	0.999445	0.999445	202.444	276.304
Genome	ENSG00000137168	114.09	-0.428984	0.583142	-0.735642	0.461949	0.999445	0.999445	130.928	97.2516
Genome	ENSG00000137171	34.0357	0.274564	0.868634	0.316087	0.751936	0.999445	0.999445	30.8067	37.2646
Genome	ENSG00000137177	261.402	0.573202	0.504229	1.13679	0.255626	0.999445	0.999445	210.146	312.659
Genome	ENSG00000137185	38.2692	1.30933	0.919012	1.42471	0.15424	0.999445	0.999445	22.0048	54.5336
Genome	ENSG00000137193	88.5214	0.195988	0.615246	0.318552	0.750066	0.999445	0.999445	82.5179	94.5249
Genome	ENSG00000137198	9.39987	0.1838	1.52192	0.120769	0.903874	0.999445	0.999445	8.80191	9.99783
Genome	ENSG00000137200	348.632	0.328032	0.460875	0.71176	0.476614	0.999445	0.999445	309.167	388.097
Genome	ENSG00000137207	100.768	-0.522726	0.610228	-0.856607	0.391662	0.999445	0.999445	118.826	82.7093
Genome	ENSG00000137210	66.5166	-0.607476	0.697071	-0.87147	0.383498	0.999445	0.999445	80.3175	52.7158
Genome	ENSG00000137216	173.981	0.387886	0.525189	0.738563	0.460172	0.999445	0.999445	150.733	197.23
Genome	ENSG00000137218	25.9991	0.446833	0.977202	0.457258	0.647486	0.999445	0.999445	22.0048	29.9935
Genome	ENSG00000137221	150.23	0.117208	0.52943	0.221386	0.824792	0.999445	0.999445	144.131	156.33
Genome	ENSG00000137266	61.4938	0.357585	0.699962	0.510863	0.609447	0.999445	0.999445	53.9117	69.0759
Genome	ENSG00000137267	57.5473	-0.427636	0.718564	-0.595126	0.551759	0.999445	0.999445	66.0144	49.0802
Genome	ENSG00000137269	236.504	-0.20226	0.482617	-0.419091	0.67515	0.999445	0.999445	253.055	219.952
Genome	ENSG00000137273	74.4336	0.501974	0.666366	0.753301	0.451269	0.999445	0.999445	61.6134	87.2538
Genome	ENSG00000137274	20.785	0.930818	1.10814	0.83998	0.40092	0.999445	0.999445	14.3031	27.2668
Genome	ENSG00000137275	49.4151	0.85365	0.793882	1.07529	0.282247	0.999445	0.999445	35.2077	63.6225
Genome	ENSG00000137285	97.8974	-0.260836	0.59872	-0.435656	0.663086	0.999445	0.999445	106.723	89.0715
Genome	ENSG00000137288	42.9093	-0.0739988	0.78827	-0.0938749	0.925209	0.999445	0.999445	44.0096	41.8091
Genome	ENSG00000137309	1796.21	-0.817272	0.469073	-1.74231	0.0814539	0.999445	0.999445	2291.8	1300.63
Genome	ENSG00000137310	59.8674	0.181225	0.699481	0.259084	0.79557	0.999445	0.999445	56.1122	63.6225
Genome	ENSG00000137312	398.908	0.171825	0.44322	0.387675	0.698257	0.999445	0.999445	375.182	422.635
Genome	ENSG00000137337	617.115	-0.0211359	0.418097	-0.0505527	0.959682	0.999445	0.999445	621.635	612.594
Genome	ENSG00000137338	57.3559	0.742745	0.745249	0.996641	0.318939	0.999445	0.999445	42.9093	71.8026
Genome	ENSG00000137343	67.0428	-0.384157	0.680103	-0.564852	0.572175	0.999445	0.999445	75.9165	58.1692
Genome	ENSG00000137364	32.7441	0.565669	0.896899	0.630694	0.52824	0.999445	0.999445	26.4057	39.0824
Genome	ENSG00000137404	54.414	-0.0900772	0.721452	-0.124856	0.900638	0.999445	0.999445	56.1122	52.7158
Genome	ENSG00000137409	272.237	-0.0532411	0.466334	-0.11417	0.909103	0.999445	0.999445	277.26	267.215
Genome	ENSG00000137413	127.054	0.0869367	0.551964	0.157504	0.874847	0.999445	0.999445	123.227	130.881
Genome	ENSG00000137414	119.998	0.759556	0.607889	1.2495	0.211483	0.999445	0.999445	89.1194	150.876
Genome	ENSG00000137449	84.9337	0.42144	0.634422	0.664289	0.506506	0.999445	0.999445	72.6158	97.2516
Genome	ENSG00000137474	379.152	0.409731	0.462733	0.885458	0.375909	0.999445	0.999445	325.671	432.633
Genome	ENSG00000137478	152.096	-0.0576328	0.526641	-0.109435	0.912858	0.999445	0.999445	155.134	149.058
Genome	ENSG00000137486	134.397	-0.114571	0.544179	-0.210539	0.833247	0.999445	0.999445	139.73	129.063
Genome	ENSG00000137492	458.776	-0.222019	0.437945	-0.506956	0.612185	0.999445	0.999445	494.007	423.544
Genome	ENSG00000137494	32.9115	0.886638	0.921004	0.962687	0.335705	0.999445	0.999445	23.105	42.718
Genome	ENSG00000137496	31.7634	0.0869376	0.888745	0.0978206	0.922075	0.999445	0.999445	30.8067	32.7202
Genome	ENSG00000137497	768.302	0.125297	0.412326	0.303878	0.761221	0.999445	0.999445	734.96	801.644
Genome	ENSG00000137500	107.297	-0.221694	0.581609	-0.381174	0.703074	0.999445	0.999445	115.525	99.0694
Genome	ENSG00000137502	60.5132	0.104971	0.695161	0.151002	0.879974	0.999445	0.999445	58.3127	62.7136
Genome	ENSG00000137504	523.833	-0.0417659	0.42534	-0.0981941	0.921778	0.999445	0.999445	531.416	516.251
Genome	ENSG00000137509	115.358	0.161099	0.568399	0.283426	0.77685	0.999445	0.999445	108.924	121.792
Genome	ENSG00000137513	254.801	-0.0549888	0.471884	-0.11653	0.907232	0.999445	0.999445	259.656	249.946
Genome	ENSG00000137522	168.504	-0.688128	0.556623	-1.23626	0.216364	0.999445	0.999445	207.945	129.063
Genome	ENSG00000137547	145.184	-0.599831	0.564329	-1.06291	0.287823	0.999445	0.999445	174.938	115.429
Genome	ENSG00000137558	9.5673	1.30933	1.58954	0.823716	0.410101	0.999445	0.999445	5.5012	13.6334
Genome	ENSG00000137563	47.0233	-0.152776	0.762284	-0.200419	0.841153	0.999445	0.999445	49.5108	44.5358
Genome	ENSG00000137573	34.1553	1.65037	1.00057	1.64942	0.0990615	0.999445	0.999445	16.5036	51.8069
Genome	ENSG00000137574	161.185	-0.266645	0.525879	-0.507045	0.612123	0.999445	0.999445	176.038	146.332
Genome	ENSG00000137575	230.189	0.633601	0.521306	1.21541	0.224209	0.999445	0.999445	180.439	279.939
Genome	ENSG00000137601	115.788	0.309329	0.574162	0.538749	0.59006	0.999445	0.999445	103.422	128.154
Genome	ENSG00000137642	182.783	1.29928	0.633736	2.05018	0.0403465	0.999445	0.999445	105.623	259.943
Genome	ENSG00000137656	92.7549	-0.0580418	0.6033	-0.0962071	0.923356	0.999445	0.999445	94.6206	90.8893
Genome	ENSG00000137692	255.255	-0.528175	0.500636	-1.05501	0.291422	0.999445	0.999445	301.466	209.045
Genome	ENSG00000137693	681.144	0.480184	0.443587	1.0825	0.27903	0.999445	0.999445	568.824	793.464
Genome	ENSG00000137700	230.189	-0.162669	0.483485	-0.336451	0.736531	0.999445	0.999445	243.153	217.225
Genome	ENSG00000137710	857.23	0.0301117	0.406808	0.0740195	0.940995	0.999445	0.999445	848.284	866.175
Genome	ENSG00000137713	299.911	0.530797	0.489472	1.08443	0.278175	0.999445	0.999445	245.353	354.468
Genome	ENSG00000137714	34.7293	-0.790205	0.890247	-0.887625	0.374743	0.999445	0.999445	44.0096	25.449
Genome	ENSG00000137720	11.696	-0.654141	1.39039	-0.470475	0.638016	0.999445	0.999445	14.3031	9.08893
Genome	ENSG00000137727	94.6206	0.30307	0.607509	0.498873	0.617869	0.999445	0.999445	84.7184	104.523
Genome	ENSG00000137760	88.3779	-0.798311	0.65886	-1.21165	0.225645	0.999445	0.999445	112.224	64.5314
Genome	ENSG00000137764	48.8171	0.285082	0.756418	0.376884	0.70626	0.999445	0.999445	44.0096	53.6247
Genome	ENSG00000137770	402.042	0.121778	0.4409	0.276204	0.782392	0.999445	0.999445	385.084	419
Genome	ENSG00000137776	392.809	-0.161629	0.443547	-0.364401	0.715559	0.999445	0.999445	414.79	370.828
Genome	ENSG00000137801	10.2848	2.38733	1.70599	1.39938	0.161699	0.999445	0.999445	3.30072	17.269
Genome	ENSG00000137802	75.8926	0.506187	0.662668	0.763861	0.44495	0.999445	0.999445	62.7136	89.0715
Genome	ENSG00000137806	46.4971	-0.464078	0.777215	-0.597103	0.550439	0.999445	0.999445	53.9117	39.0824
Genome	ENSG00000137807	262.168	0.0155323	0.469191	0.0331044	0.973591	0.999445	0.999445	260.757	263.579
Genome	ENSG00000137812	231.696	0.492324	0.505652	0.973642	0.330235	0.999445	0.999445	192.542	270.85
Genome	ENSG00000137814	149.943	-0.227378	0.533005	-0.426597	0.669673	0.999445	0.999445	161.735	138.152
Genome	ENSG00000137815	291.205	-0.211061	0.465832	-0.453085	0.650487	0.999445	0.999445	312.468	269.941
Genome	ENSG00000137817	144.442	-0.125738	0.534549	-0.235223	0.814036	0.999445	0.999445	150.733	138.152
Genome	ENSG00000137818	949.052	-1.0947	0.522596	-2.09473	0.0361946	0.999445	0.999445	1292.78	605.323
Genome	ENSG00000137819	31.3568	-0.999997	0.944248	-1.05904	0.289581	0.999445	0.999445	41.8091	20.9045
Genome	ENSG00000137821	26.0948	0.33205	0.970595	0.34211	0.732268	0.999445	0.999445	23.105	29.0846
Genome	ENSG00000137822	161.424	0.250734	0.52537	0.477253	0.633182	0.999445	0.999445	147.432	175.416
Genome	ENSG00000137824	85.3403	0.0954609	0.619758	0.154029	0.877587	0.999445	0.999445	82.5179	88.1626
Genome	ENSG00000137831	113.372	0.568496	0.596588	0.952911	0.340635	0.999445	0.999445	91.3199	135.425
Genome	ENSG00000137834	270.97	0.144021	0.468911	0.307139	0.758738	0.999445	0.999445	257.456	284.484
Genome	ENSG00000137841	24.7554	2.44057	1.23955	1.96892	0.0489628	0.999445	0.999445	7.70167	41.8091
Genome	ENSG00000137842	44.6314	0.11139	0.777345	0.143296	0.886057	0.999445	0.999445	42.9093	46.3536
Genome	ENSG00000137843	5.3816	0.531723	1.9905	0.26713	0.789369	0.999445	0.999445	4.40096	6.36225
Genome	ENSG00000137845	616.66	0.172555	0.422214	0.408691	0.682766	0.999445	0.999445	579.826	653.494
Genome	ENSG00000137868	10.0217	1.40244	1.56859	0.894074	0.371282	0.999445	0.999445	5.5012	14.5423
Genome	ENSG00000137872	226.793	1.30122	0.616165	2.11181	0.0347028	0.999445	0.999445	130.928	322.657
Genome	ENSG00000137876	255.519	-0.746263	0.526081	-1.41853	0.156035	0.999445	0.999445	320.17	190.868
Genome	ENSG00000137941	400.296	0.446265	0.463149	0.963543	0.335275	0.999445	0.999445	338.874	461.718
Genome	ENSG00000137942	172.211	0.531721	0.538608	0.987213	0.323538	0.999445	0.999445	140.831	203.592
Genome	ENSG00000137944	42.8137	-0.00644609	0.788757	-0.00817247	0.993479	0.999445	0.999445	42.9093	42.718
Genome	ENSG00000137947	48.8889	-0.69944	0.779919	-0.896811	0.36982	0.999445	0.999445	60.5132	37.2646
Genome	ENSG00000137955	346.838	-0.431183	0.469696	-0.918006	0.358616	0.999445	0.999445	398.287	295.39
Genome	ENSG00000137962	90.4588	1.49777	0.749979	1.99709	0.0458155	0.999445	0.999445	47.3103	133.607
Genome	ENSG00000137968	11.8395	1.72436	1.50204	1.14801	0.250963	0.999445	0.999445	5.5012	18.1779
Genome	ENSG00000137992	94.8598	-0.0931552	0.599603	-0.155361	0.876536	0.999445	0.999445	97.9213	91.7982
Genome	ENSG00000137996	118.634	-0.300086	0.569251	-0.52716	0.598083	0.999445	0.999445	130.928	106.341
Genome	ENSG00000138002	206.414	-0.0521624	0.491552	-0.106118	0.915489	0.999445	0.999445	210.146	202.683
Genome	ENSG00000138018	537.515	-0.0263206	0.424022	-0.0620737	0.950504	0.999445	0.999445	542.418	532.611
Genome	ENSG00000138028	26.9559	-0.65896	0.972042	-0.677913	0.497827	0.999445	0.999445	33.0072	20.9045
Genome	ENSG00000138029	142.409	-0.012599	0.535062	-0.0235468	0.981214	0.999445	0.999445	143.031	141.787
Genome	ENSG00000138030	15.9056	-0.938595	1.23324	-0.761082	0.446608	0.999445	0.999445	20.9045	10.9067
Genome	ENSG00000138031	127.341	0.0184279	0.550885	0.0334515	0.973315	0.999445	0.999445	126.528	128.154
Genome	ENSG00000138032	106.149	0.104071	0.580489	0.179282	0.857716	0.999445	0.999445	102.322	109.976
Genome	ENSG00000138035	291.898	-0.33534	0.473264	-0.708568	0.478593	0.999445	0.999445	325.671	258.126
Genome	ENSG00000138036	12.3897	1.46133	1.43864	1.01577	0.309737	0.999445	0.999445	6.60144	18.1779
Genome	ENSG00000138050	77.2798	-0.445558	0.653359	-0.68195	0.495271	0.999445	0.999445	89.1194	65.4403
Genome	ENSG00000138061	21.8134	0.120297	1.04141	0.115513	0.908039	0.999445	0.999445	20.9045	22.7223
Genome	ENSG00000138069	458.872	-0.361175	0.447819	-0.806521	0.419943	0.999445	0.999445	516.012	401.731
Genome	ENSG00000138071	881.603	0.0982825	0.407246	0.241334	0.809296	0.999445	0.999445	851.585	911.62
Genome	ENSG00000138073	199.382	-0.348512	0.507262	-0.687046	0.492054	0.999445	0.999445	223.349	175.416
Genome	ENSG00000138074	329.785	-0.118092	0.453241	-0.260551	0.794439	0.999445	0.999445	343.275	316.295
Genome	ENSG00000138078	387.141	0.320044	0.453893	0.705109	0.480742	0.999445	0.999445	344.375	429.907
Genome	ENSG00000138079	10.0457	-0.27563	1.47544	-0.186812	0.851808	0.999445	0.999445	11.0024	9.08893
Genome	ENSG00000138081	275.73	0.110685	0.466504	0.237265	0.812451	0.999445	0.999445	265.158	286.301
Genome	ENSG00000138083	296.849	-0.378552	0.475403	-0.796275	0.425872	0.999445	0.999445	335.573	258.126
Genome	ENSG00000138085	125.188	-0.183269	0.556228	-0.329486	0.741789	0.999445	0.999445	133.129	117.247
Genome	ENSG00000138092	135.64	0.503152	0.565202	0.890218	0.373349	0.999445	0.999445	112.224	159.056
Genome	ENSG00000138095	1303.66	-0.141616	0.399321	-0.354643	0.722857	0.999445	0.999445	1367.6	1239.73
Genome	ENSG00000138100	10.2131	0.724367	1.48979	0.48622	0.626811	0.999445	0.999445	7.70167	12.7245
Genome	ENSG00000138101	38.7954	0.0213491	0.819694	0.0260452	0.979221	0.999445	0.999445	38.5084	39.0824
Genome	ENSG00000138107	341.72	0.107695	0.450659	0.238972	0.811127	0.999445	0.999445	328.972	354.468
Genome	ENSG00000138111	55.8013	-0.301628	0.720224	-0.418797	0.675364	0.999445	0.999445	61.6134	49.9891
Genome	ENSG00000138119	26.6449	0.264936	0.959818	0.276027	0.782527	0.999445	0.999445	24.2053	29.0846
Genome	ENSG00000138131	13.8487	1.37644	1.36249	1.01024	0.312379	0.999445	0.999445	7.70167	19.9957
Genome	ENSG00000138134	19.2781	-0.580486	1.11247	-0.521798	0.601811	0.999445	0.999445	23.105	15.4512
Genome	ENSG00000138138	279.533	-0.249732	0.470985	-0.530233	0.595951	0.999445	0.999445	303.666	255.399
Genome	ENSG00000138160	375.54	0.342496	0.457425	0.748748	0.454009	0.999445	0.999445	331.172	419.909
Genome	ENSG00000138162	207.036	0.295031	0.500464	0.589515	0.555516	0.999445	0.999445	185.94	228.132
Genome	ENSG00000138166	145.543	-1.5153	0.688144	-2.20201	0.0276643	0.999445	0.999445	215.647	75.4381
Genome	ENSG00000138172	11.5047	-0.1501	1.38456	-0.10841	0.913671	0.999445	0.999445	12.1026	10.9067
Genome	ENSG00000138175	92.5158	-0.306997	0.610941	-0.502499	0.615317	0.999445	0.999445	102.322	82.7093
Genome	ENSG00000138180	201.726	0.0526924	0.493999	0.106665	0.915055	0.999445	0.999445	198.043	205.41
Genome	ENSG00000138182	401.635	0.0398682	0.439241	0.0907661	0.927678	0.999445	0.999445	396.086	407.184
Genome	ENSG00000138185	63.5986	0.290714	0.688808	0.422053	0.672986	0.999445	0.999445	57.2124	69.9848
Genome	ENSG00000138190	66.8515	0.615138	0.698481	0.880679	0.378492	0.999445	0.999445	52.8115	80.8915
Genome	ENSG00000138193	255.208	0.803267	0.534315	1.50336	0.132747	0.999445	0.999445	185.94	324.475
Genome	ENSG00000138231	90.8654	-0.259692	0.612071	-0.424283	0.671359	0.999445	0.999445	99.0215	82.7093
Genome	ENSG00000138246	439.833	0.531091	0.46722	1.1367	0.255662	0.999445	0.999445	359.778	519.887
Genome	ENSG00000138279	111.818	-0.498025	0.59146	-0.842027	0.399773	0.999445	0.999445	130.928	92.7071
Genome	ENSG00000138286	47.5734	1.1394	0.835855	1.36316	0.172832	0.999445	0.999445	29.7065	65.4403
Genome	ENSG00000138303	52.6441	0.354417	0.738959	0.479617	0.6315	0.999445	0.999445	46.21	59.0781
Genome	ENSG00000138326	159.654	-0.750005	0.569732	-1.31642	0.188035	0.999445	0.999445	200.244	119.065
Genome	ENSG00000138336	213.088	0.204057	0.492747	0.414121	0.678785	0.999445	0.999445	198.043	228.132
Genome	ENSG00000138346	162.477	0.426567	0.536043	0.79577	0.426166	0.999445	0.999445	138.63	186.323
Genome	ENSG00000138347	13.5856	0.80237	1.31653	0.609457	0.542222	0.999445	0.999445	9.90215	17.269
Genome	ENSG00000138363	487.645	-0.24001	0.435968	-0.550521	0.581962	0.999445	0.999445	528.115	447.175
Genome	ENSG00000138375	74.7923	-0.256268	0.650383	-0.394026	0.693562	0.999445	0.999445	81.4177	68.167
Genome	ENSG00000138376	301.657	0.0965826	0.4592	0.210328	0.833412	0.999445	0.999445	291.563	311.75
Genome	ENSG00000138380	27.9843	0.994456	0.990146	1.00435	0.315209	0.999445	0.999445	18.7041	37.2646
Genome	ENSG00000138381	90.5545	0.010671	0.607581	0.017563	0.985987	0.999445	0.999445	90.2196	90.8893
Genome	ENSG00000138382	63.9813	-0.860595	0.729237	-1.18013	0.237948	0.999445	0.999445	82.5179	45.4447
Genome	ENSG00000138385	401.157	-0.849869	0.512908	-1.65696	0.0975272	0.999445	0.999445	516.012	286.301
Genome	ENSG00000138386	184.362	0.804856	0.56243	1.43103	0.152421	0.999445	0.999445	134.229	234.494
Genome	ENSG00000138398	484.775	-0.566359	0.466466	-1.21415	0.224691	0.999445	0.999445	578.726	390.824
Genome	ENSG00000138399	226.003	-0.205244	0.486909	-0.421525	0.673372	0.999445	0.999445	242.053	209.954
Genome	ENSG00000138411	21.4547	-0.073998	1.04778	-0.0706238	0.943697	0.999445	0.999445	22.0048	20.9045
Genome	ENSG00000138413	599.822	0.961169	0.513693	1.8711	0.0613318	0.999445	0.999445	407.089	792.555
Genome	ENSG00000138430	327.034	-0.467681	0.476791	-0.980893	0.326645	0.999445	0.999445	379.583	274.486
Genome	ENSG00000138433	86.3209	-0.427636	0.630583	-0.67816	0.49767	0.999445	0.999445	99.0215	73.6204
Genome	ENSG00000138434	526.058	0.145745	0.427808	0.34068	0.733345	0.999445	0.999445	499.509	552.607
Genome	ENSG00000138435	64.364	-0.0739991	0.679653	-0.108878	0.913299	0.999445	0.999445	66.0144	62.7136
Genome	ENSG00000138439	179.889	-0.544629	0.534386	-1.01917	0.308123	0.999445	0.999445	213.446	146.332
Genome	ENSG00000138442	216.915	-0.0563205	0.486653	-0.11573	0.907866	0.999445	0.999445	221.148	212.681
Genome	ENSG00000138443	408.189	0.36751	0.454727	0.808199	0.418976	0.999445	0.999445	356.478	459.9
Genome	ENSG00000138448	609.7	0.603003	0.462186	1.30468	0.192003	0.999445	0.999445	484.105	735.295
Genome	ENSG00000138449	176.23	1.26781	0.632304	2.00506	0.0449564	0.999445	0.999445	103.422	249.037
Genome	ENSG00000138459	56.3035	0.235867	0.716539	0.329176	0.742023	0.999445	0.999445	51.7112	60.8958
Genome	ENSG00000138463	43.3399	0.323004	0.792382	0.407637	0.68354	0.999445	0.999445	38.5084	48.1713
Genome	ENSG00000138468	90.8654	0.40751	0.620895	0.656326	0.511614	0.999445	0.999445	78.117	103.614
Genome	ENSG00000138592	249.491	-0.0157664	0.473417	-0.0333034	0.973433	0.999445	0.999445	250.855	248.128
Genome	ENSG00000138593	177.689	0.169926	0.510593	0.332801	0.739284	0.999445	0.999445	167.236	188.141
Genome	ENSG00000138594	203.664	-0.0138924	0.492681	-0.0281976	0.977505	0.999445	0.999445	204.644	202.683
Genome	ENSG00000138600	149.704	0.852374	0.590744	1.44288	0.149054	0.999445	0.999445	106.723	192.685
Genome	ENSG00000138604	294.434	-0.0797133	0.460567	-0.173077	0.862591	0.999445	0.999445	302.566	286.301
Genome	ENSG00000138606	45.1576	-0.943057	0.824277	-1.1441	0.252581	0.999445	0.999445	59.4129	30.9024
Genome	ENSG00000138613	60.4175	0.15321	0.696524	0.219964	0.825899	0.999445	0.999445	57.2124	63.6225
Genome	ENSG00000138614	119.783	-0.0829882	0.560553	-0.148047	0.882306	0.999445	0.999445	123.227	116.338
Genome	ENSG00000138617	44.2009	-0.275633	0.783412	-0.351836	0.724961	0.999445	0.999445	48.4105	39.9913
Genome	ENSG00000138621	27.4821	-0.118091	0.943298	-0.125189	0.900374	0.999445	0.999445	28.6062	26.3579
Genome	ENSG00000138629	118.084	-0.287912	0.569341	-0.505692	0.613073	0.999445	0.999445	129.828	106.341
Genome	ENSG00000138639	59.4847	0.379231	0.709206	0.534727	0.592839	0.999445	0.999445	51.7112	67.2581
Genome	ENSG00000138640	335.908	-0.129522	0.45232	-0.28635	0.77461	0.999445	0.999445	350.976	320.839
Genome	ENSG00000138658	132.292	0.367673	0.558112	0.65878	0.510037	0.999445	0.999445	115.525	149.058
Genome	ENSG00000138660	258.389	-0.360026	0.484559	-0.742996	0.457484	0.999445	0.999445	290.463	226.314
Genome	ENSG00000138663	86.2014	-0.208519	0.620133	-0.336249	0.736683	0.999445	0.999445	92.4201	79.9826
Genome	ENSG00000138668	1430.65	-0.342653	0.411362	-0.832973	0.40486	0.999445	0.999445	1599.75	1261.54
Genome	ENSG00000138670	220.311	-0.671253	0.528736	-1.26954	0.204247	0.999445	0.999445	270.659	169.963
Genome	ENSG00000138674	833.623	0.00256722	0.40751	0.00629977	0.994974	0.999445	0.999445	832.881	834.364
Genome	ENSG00000138675	8.27571	3.81181	2.25171	1.69285	0.0904838	0.999445	0.999445	1.10024	15.4512
Genome	ENSG00000138678	40.4936	0.621273	0.830725	0.747869	0.454539	0.999445	0.999445	31.9069	49.0802
Genome	ENSG00000138685	49.726	1.72437	0.904062	1.90735	0.0564747	0.999445	0.999445	23.105	76.347
Genome	ENSG00000138686	65.7991	0.183798	0.677038	0.271474	0.786026	0.999445	0.999445	61.6134	69.9848
Genome	ENSG00000138688	456.743	0.343093	0.446789	0.767908	0.442542	0.999445	0.999445	402.688	510.798
Genome	ENSG00000138696	22.0048	-0.144387	1.03694	-0.139243	0.889258	0.999445	0.999445	23.105	20.9045
Genome	ENSG00000138698	190.82	0.528816	0.527561	1.00238	0.316161	0.999445	0.999445	156.234	225.406
Genome	ENSG00000138709	202.205	-0.318702	0.503853	-0.63253	0.527041	0.999445	0.999445	224.449	179.961
Genome	ENSG00000138735	47.6212	0.421804	0.769858	0.547899	0.583761	0.999445	0.999445	40.7089	54.5336
Genome	ENSG00000138738	32.8397	0.472828	0.890152	0.531177	0.595296	0.999445	0.999445	27.506	38.1735
Genome	ENSG00000138750	240.283	-0.29978	0.486469	-0.616236	0.537739	0.999445	0.999445	265.158	215.408
Genome	ENSG00000138756	84.1205	-0.362048	0.631585	-0.573237	0.566485	0.999445	0.999445	94.6206	73.6204
Genome	ENSG00000138757	1030.49	-0.211066	0.408049	-0.517258	0.604976	0.999445	0.999445	1105.74	955.247
Genome	ENSG00000138758	368.461	0.611156	0.485925	1.25772	0.208494	0.999445	0.999445	291.563	445.358
Genome	ENSG00000138760	1325.88	0.024153	0.396121	0.0609738	0.95138	0.999445	0.999445	1314.79	1336.98
Genome	ENSG00000138764	289.913	0.235956	0.467708	0.504494	0.613914	0.999445	0.999445	266.258	313.568
Genome	ENSG00000138767	444.042	0.233485	0.440472	0.53008	0.596057	0.999445	0.999445	408.189	479.896
Genome	ENSG00000138768	317.706	0.318655	0.466342	0.683307	0.494413	0.999445	0.999445	282.761	352.651
Genome	ENSG00000138771	639.813	0.296373	0.428472	0.691698	0.489127	0.999445	0.999445	574.325	705.301
Genome	ENSG00000138777	65.2729	-0.0327765	0.676124	-0.048477	0.961336	0.999445	0.999445	66.0144	64.5314
Genome	ENSG00000138778	345.858	0.0490931	0.448696	0.109413	0.912875	0.999445	0.999445	339.974	351.742
Genome	ENSG00000138780	178.334	0.486755	0.530729	0.917143	0.359068	0.999445	0.999445	148.532	208.137
Genome	ENSG00000138785	47.9082	-1.07081	0.822168	-1.30242	0.192771	0.999445	0.999445	64.9141	30.9024
Genome	ENSG00000138794	50.1566	0.682547	0.774233	0.881577	0.378005	0.999445	0.999445	38.5084	61.8047
Genome	ENSG00000138795	24.3009	-0.51664	1.00563	-0.513749	0.607427	0.999445	0.999445	28.6062	19.9957
Genome	ENSG00000138796	203.377	0.0288456	0.492929	0.0585187	0.953335	0.999445	0.999445	201.344	205.41
Genome	ENSG00000138798	11.409	0.10288	1.39053	0.0739866	0.941021	0.999445	0.999445	11.0024	11.8156
Genome	ENSG00000138801	378.506	-0.2183	0.448429	-0.486811	0.626392	0.999445	0.999445	407.089	349.924
Genome	ENSG00000138802	453.801	0.108179	0.433797	0.249378	0.803068	0.999445	0.999445	436.795	470.807
Genome	ENSG00000138814	314.357	0.0678506	0.455594	0.148928	0.88161	0.999445	0.999445	306.967	321.748
Genome	ENSG00000138821	104.69	-0.485086	0.600873	-0.807302	0.419492	0.999445	0.999445	122.127	87.2538
Genome	ENSG00000138834	451.433	0.234724	0.439684	0.533846	0.593448	0.999445	0.999445	414.79	488.076
Genome	ENSG00000138835	98.7584	0.0887781	0.592598	0.149812	0.880913	0.999445	0.999445	95.7208	101.796
Genome	ENSG00000138867	161.065	-0.150103	0.521256	-0.287963	0.773375	0.999445	0.999445	169.437	152.694
Genome	ENSG00000138942	110.765	-0.210342	0.576021	-0.365163	0.714989	0.999445	0.999445	118.826	102.705
Genome	ENSG00000138944	57.8104	0.760893	0.74515	1.02113	0.307195	0.999445	0.999445	42.9093	72.7115
Genome	ENSG00000139044	17.269	-0.616668	1.16852	-0.527736	0.597683	0.999445	0.999445	20.9045	13.6334
Genome	ENSG00000139083	54.3662	0.496098	0.738818	0.671475	0.501918	0.999445	0.999445	45.1098	63.6225
Genome	ENSG00000139112	197.517	-0.52782	0.523284	-1.00867	0.313133	0.999445	0.999445	233.251	161.783
Genome	ENSG00000139116	663.97	-0.136471	0.417739	-0.326689	0.743903	0.999445	0.999445	695.351	632.59
Genome	ENSG00000139131	62.1396	-0.704476	0.720453	-0.977823	0.328162	0.999445	0.999445	77.0167	47.2624
Genome	ENSG00000139132	217.13	0.690533	0.533042	1.29546	0.195163	0.999445	0.999445	166.136	268.124
Genome	ENSG00000139133	44.6075	0.469794	0.791465	0.593576	0.552796	0.999445	0.999445	37.4081	51.8069
Genome	ENSG00000139146	600.707	-0.249117	0.427402	-0.582863	0.559985	0.999445	0.999445	652.442	548.972
Genome	ENSG00000139154	289.004	0.0183885	0.461342	0.0398588	0.968206	0.999445	0.999445	287.162	290.846
Genome	ENSG00000139163	449.376	0.308011	0.444849	0.692395	0.48869	0.999445	0.999445	401.587	497.165
Genome	ENSG00000139168	89.5977	-1.05699	0.687391	-1.53769	0.124125	0.999445	0.999445	121.026	58.1692
Genome	ENSG00000139173	12.0309	1.08694	1.41452	0.768412	0.442242	0.999445	0.999445	7.70167	16.3601
Genome	ENSG00000139174	13.3942	1.30933	1.37415	0.952825	0.340679	0.999445	0.999445	7.70167	19.0868
Genome	ENSG00000139180	66.4688	-0.12363	0.672813	-0.183751	0.854209	0.999445	0.999445	69.3151	63.6225
Genome	ENSG00000139182	40.8284	1.155	0.880636	1.31155	0.189671	0.999445	0.999445	25.3055	56.3514
Genome	ENSG00000139197	147.049	-0.354705	0.542417	-0.653933	0.513155	0.999445	0.999445	165.036	129.063
Genome	ENSG00000139200	14.4945	0.946759	1.29178	0.732913	0.463612	0.999445	0.999445	9.90215	19.0868
Genome	ENSG00000139218	568.704	0.223126	0.428191	0.521089	0.602305	0.999445	0.999445	524.814	612.594
Genome	ENSG00000139219	7.39074	0.309331	1.70603	0.181316	0.85612	0.999445	0.999445	6.60144	8.18004
Genome	ENSG00000139220	83.0202	-0.3281	0.632367	-0.518845	0.603869	0.999445	0.999445	92.4201	73.6204
Genome	ENSG00000139233	26.621	-1.53866	1.06564	-1.44388	0.148772	0.999445	0.999445	39.6086	13.6334
Genome	ENSG00000139263	173.048	-0.233813	0.515911	-0.453204	0.650402	0.999445	0.999445	187.041	159.056
Genome	ENSG00000139266	123.681	0.061948	0.555587	0.1115	0.91122	0.999445	0.999445	121.026	126.336
Genome	ENSG00000139269	29.1085	-2.11693	1.11526	-1.89814	0.0576771	0.999445	0.999445	47.3103	10.9067
Genome	ENSG00000139278	22.2918	-0.538666	1.04377	-0.516076	0.605802	0.999445	0.999445	26.4057	18.1779
Genome	ENSG00000139291	59.6282	0.831282	0.744732	1.11622	0.26433	0.999445	0.999445	42.9093	76.347
Genome	ENSG00000139323	50.5871	-0.189903	0.74263	-0.255717	0.79817	0.999445	0.999445	53.9117	47.2624
Genome	ENSG00000139324	309.095	0.392011	0.474065	0.826914	0.408286	0.999445	0.999445	267.358	350.833
Genome	ENSG00000139343	34.3227	0.0180987	0.860648	0.0210291	0.983222	0.999445	0.999445	34.1074	34.5379
Genome	ENSG00000139350	89.1672	0.144081	0.612366	0.235285	0.813987	0.999445	0.999445	84.7184	93.616
Genome	ENSG00000139351	9.59122	-0.427633	1.51135	-0.282948	0.777217	0.999445	0.999445	11.0024	8.18004
Genome	ENSG00000139354	72.4005	0.753513	0.694018	1.08573	0.277601	0.999445	0.999445	53.9117	90.8893
Genome	ENSG00000139370	58.6954	0.0188144	0.701775	0.0268097	0.978612	0.999445	0.999445	58.3127	59.0781
Genome	ENSG00000139372	294.553	-0.143273	0.462171	-0.310001	0.75656	0.999445	0.999445	309.167	279.939
Genome	ENSG00000139405	129.661	-0.651142	0.5842	-1.11459	0.265027	0.999445	0.999445	158.434	100.887
Genome	ENSG00000139428	65.7034	0.228409	0.67879	0.336495	0.736498	0.999445	0.999445	60.5132	70.8937
Genome	ENSG00000139433	55.3947	0.192146	0.719346	0.267112	0.789383	0.999445	0.999445	51.7112	59.0781
Genome	ENSG00000139436	78.9541	0.0708172	0.634947	0.111532	0.911194	0.999445	0.999445	77.0167	80.8915
Genome	ENSG00000139437	140.4	-0.00884686	0.53699	-0.0164749	0.986856	0.999445	0.999445	140.831	139.97
Genome	ENSG00000139438	65.2011	-0.231239	0.67986	-0.340127	0.733761	0.999445	0.999445	70.4153	59.987
Genome	ENSG00000139445	14.4945	0.946759	1.29178	0.732913	0.463612	0.999445	0.999445	9.90215	19.0868
Genome	ENSG00000139496	860.22	-0.0928547	0.407768	-0.227715	0.819868	0.999445	0.999445	887.893	832.546
Genome	ENSG00000139505	284.125	0.114466	0.464229	0.246572	0.805239	0.999445	0.999445	272.859	295.39
Genome	ENSG00000139508	13.9683	-0.0691803	1.26712	-0.0545963	0.95646	0.999445	0.999445	14.3031	13.6334
Genome	ENSG00000139514	760.935	-0.0558747	0.41082	-0.136008	0.891815	0.999445	0.999445	775.669	746.201
Genome	ENSG00000139517	195.843	0.507688	0.522793	0.971107	0.331495	0.999445	0.999445	161.735	229.95
Genome	ENSG00000139531	29.6586	0.209794	0.916529	0.228901	0.818946	0.999445	0.999445	27.506	31.8113
Genome	ENSG00000139537	12.0309	1.08694	1.41452	0.768412	0.442242	0.999445	0.999445	7.70167	16.3601
Genome	ENSG00000139546	89.1433	-0.357163	0.620351	-0.575743	0.564789	0.999445	0.999445	100.122	78.1648
Genome	ENSG00000139579	136.549	-0.371493	0.553272	-0.671448	0.501935	0.999445	0.999445	154.033	119.065
Genome	ENSG00000139613	388.982	0.291067	0.451509	0.644653	0.519152	0.999445	0.999445	349.876	428.089
Genome	ENSG00000139618	312.253	0.469794	0.480486	0.977747	0.3282	0.999445	0.999445	261.857	362.648
Genome	ENSG00000139620	128.345	-0.457631	0.567998	-0.805691	0.420421	0.999445	0.999445	148.532	108.158
Genome	ENSG00000139624	80.4131	0.0824143	0.631369	0.130533	0.896145	0.999445	0.999445	78.117	82.7093
Genome	ENSG00000139625	123.059	0.464398	0.575461	0.807003	0.419665	0.999445	0.999445	103.422	142.696
Genome	ENSG00000139631	17.6038	0.54749	1.1593	0.472258	0.636743	0.999445	0.999445	14.3031	20.9045
Genome	ENSG00000139636	80.0065	-0.330081	0.639778	-0.51593	0.605903	0.999445	0.999445	89.1194	70.8937
Genome	ENSG00000139637	40.9002	-0.0641285	0.802957	-0.0798655	0.936344	0.999445	0.999445	41.8091	39.9913
Genome	ENSG00000139641	182.257	0.486207	0.528346	0.920242	0.357446	0.999445	0.999445	151.833	212.681
Genome	ENSG00000139644	1324.02	-0.00145866	0.396055	-0.00368298	0.997061	0.999445	0.999445	1324.69	1323.35
Genome	ENSG00000139645	466.382	0.389605	0.449807	0.866161	0.386402	0.999445	0.999445	403.788	528.976
Genome	ENSG00000139651	167.763	0.0847688	0.51501	0.164596	0.869262	0.999445	0.999445	162.835	172.69
Genome	ENSG00000139668	87.8517	0.43132	0.628702	0.686048	0.492683	0.999445	0.999445	74.8163	100.887
Genome	ENSG00000139675	23.105	-0.275632	1.01791	-0.270781	0.78656	0.999445	0.999445	25.3055	20.9045
Genome	ENSG00000139684	264.225	-0.336098	0.48098	-0.698777	0.484691	0.999445	0.999445	294.864	233.586
Genome	ENSG00000139687	330.359	0.759517	0.511238	1.48564	0.137374	0.999445	0.999445	245.353	415.364
Genome	ENSG00000139697	614.388	-0.132303	0.420573	-0.314577	0.753083	0.999445	0.999445	642.54	586.236
Genome	ENSG00000139718	539.261	0.0714271	0.424504	0.16826	0.866379	0.999445	0.999445	525.914	552.607
Genome	ENSG00000139719	38.2453	0.0631692	0.824637	0.0766025	0.93894	0.999445	0.999445	37.4081	39.0824
Genome	ENSG00000139722	201.2	-0.0178357	0.493949	-0.0361085	0.971196	0.999445	0.999445	202.444	199.957
Genome	ENSG00000139725	24.4444	0.554442	1.00856	0.549736	0.5825	0.999445	0.999445	19.8043	29.0846
Genome	ENSG00000139726	251.309	-0.235316	0.478877	-0.491391	0.62315	0.999445	0.999445	271.759	230.859
Genome	ENSG00000139734	212.322	0.60653	0.525351	1.15452	0.248286	0.999445	0.999445	168.337	256.308
Genome	ENSG00000139737	96.7254	-0.365831	0.606152	-0.60353	0.546156	0.999445	0.999445	108.924	84.5271
Genome	ENSG00000139746	701.666	0.13465	0.415748	0.323875	0.746033	0.999445	0.999445	668.945	734.386
Genome	ENSG00000139767	76.7776	-0.0503408	0.640355	-0.078614	0.93734	0.999445	0.999445	78.117	75.4381
Genome	ENSG00000139793	492.907	0.174108	0.432104	0.402931	0.686999	0.999445	0.999445	463.201	522.614
Genome	ENSG00000139800	57.5473	-0.427636	0.718564	-0.595126	0.551759	0.999445	0.999445	66.0144	49.0802
Genome	ENSG00000139826	54.9163	0.461332	0.733989	0.628528	0.529658	0.999445	0.999445	46.21	63.6225
Genome	ENSG00000139842	375.11	-0.187002	0.447437	-0.417941	0.67599	0.999445	0.999445	399.387	350.833
Genome	ENSG00000139874	4.56838	-0.597554	2.14491	-0.278592	0.780558	0.999445	0.999445	5.5012	3.63557
Genome	ENSG00000139880	125.236	1.05407	0.639286	1.64883	0.0991829	0.999445	0.999445	81.4177	169.054
Genome	ENSG00000139908	7.29506	0.724367	1.73832	0.416706	0.676894	0.999445	0.999445	5.5012	9.08893
Genome	ENSG00000139921	180.224	-0.429343	0.523891	-0.819527	0.412486	0.999445	0.999445	206.845	153.603
Genome	ENSG00000139926	15.5947	0.657253	1.22914	0.534725	0.59284	0.999445	0.999445	12.1026	19.0868
Genome	ENSG00000139946	208.424	-0.0543093	0.490594	-0.110701	0.911853	0.999445	0.999445	212.346	204.501
Genome	ENSG00000139974	13.7052	-0.597558	1.29232	-0.462393	0.6438	0.999445	0.999445	16.5036	10.9067
Genome	ENSG00000139977	120.476	0.118646	0.560559	0.211656	0.832376	0.999445	0.999445	115.525	125.427
Genome	ENSG00000139990	153.172	0.025233	0.525554	0.0480123	0.961706	0.999445	0.999445	151.833	154.512
Genome	ENSG00000139998	40.2783	1.21913	0.892379	1.36616	0.171889	0.999445	0.999445	24.2053	56.3514
Genome	ENSG00000140006	31.8113	-0.938596	0.933144	-1.00584	0.314491	0.999445	0.999445	41.8091	21.8134
Genome	ENSG00000140009	19.5412	-0.201631	1.09258	-0.184546	0.853585	0.999445	0.999445	20.9045	18.1779
Genome	ENSG00000140022	85.2446	-0.585973	0.644878	-0.908657	0.363531	0.999445	0.999445	102.322	68.167
Genome	ENSG00000140043	12.7484	1.86187	1.4772	1.2604	0.207525	0.999445	0.999445	5.5012	19.9957
Genome	ENSG00000140044	9.49554	-0.123627	1.51232	-0.0817466	0.934848	0.999445	0.999445	9.90215	9.08893
Genome	ENSG00000140090	189.983	0.587386	0.533918	1.10014	0.271271	0.999445	0.999445	151.833	228.132
Genome	ENSG00000140104	15.499	0.861871	1.24773	0.690753	0.489721	0.999445	0.999445	11.0024	19.9957
Genome	ENSG00000140105	88.3779	-0.0960838	0.612762	-0.156804	0.875399	0.999445	0.999445	91.3199	85.436
Genome	ENSG00000140153	64.7228	-0.00852897	0.67807	-0.0125783	0.989964	0.999445	0.999445	64.9141	64.5314
Genome	ENSG00000140157	236.193	-0.0985058	0.479313	-0.205515	0.83717	0.999445	0.999445	244.253	228.132
Genome	ENSG00000140199	402.711	0.682697	0.490162	1.3928	0.163681	0.999445	0.999445	309.167	496.256
Genome	ENSG00000140259	121.457	-0.251787	0.563343	-0.446951	0.654911	0.999445	0.999445	132.029	110.885
Genome	ENSG00000140262	747.517	0.103725	0.412533	0.251434	0.801479	0.999445	0.999445	720.657	774.377
Genome	ENSG00000140263	199.598	-0.152623	0.497119	-0.307014	0.758832	0.999445	0.999445	210.146	189.05
Genome	ENSG00000140264	59.7478	-0.520745	0.715207	-0.728104	0.46655	0.999445	0.999445	70.4153	49.0802
Genome	ENSG00000140265	160.276	0.0926098	0.520703	0.177855	0.858837	0.999445	0.999445	155.134	165.419
Genome	ENSG00000140280	9.75864	0.617453	1.51393	0.407847	0.683386	0.999445	0.999445	7.70167	11.8156
Genome	ENSG00000140284	47.4777	-0.12363	0.759075	-0.162869	0.870622	0.999445	0.999445	49.5108	45.4447
Genome	ENSG00000140299	246.693	0.144475	0.476847	0.30298	0.761905	0.999445	0.999445	234.351	259.035
Genome	ENSG00000140307	101.724	-0.20455	0.589957	-0.34672	0.728801	0.999445	0.999445	108.924	94.5249
Genome	ENSG00000140319	195.197	-0.723686	0.54594	-1.32558	0.18498	0.999445	0.999445	243.153	147.241
Genome	ENSG00000140320	264.129	0.13309	0.470655	0.282776	0.777348	0.999445	0.999445	251.955	276.304
Genome	ENSG00000140323	15.0207	2.15732	1.42958	1.50906	0.131284	0.999445	0.999445	5.5012	24.5401
Genome	ENSG00000140326	128.68	0.171826	0.552228	0.31115	0.755687	0.999445	0.999445	121.026	136.334
Genome	ENSG00000140332	1389.03	-0.269375	0.405693	-0.663986	0.506699	0.999445	0.999445	1518.33	1259.73
Genome	ENSG00000140350	675.619	-0.739062	0.476832	-1.54994	0.121155	0.999445	0.999445	844.984	506.254
Genome	ENSG00000140365	87.5408	-0.680889	0.648592	-1.0498	0.293812	0.999445	0.999445	107.823	67.2581
Genome	ENSG00000140367	95.4577	0.191872	0.601207	0.319144	0.749617	0.999445	0.999445	89.1194	101.796
Genome	ENSG00000140374	358.295	-0.504334	0.475029	-1.06169	0.288376	0.999445	0.999445	420.291	296.299
Genome	ENSG00000140382	176.277	-0.358095	0.520976	-0.687355	0.491859	0.999445	0.999445	198.043	154.512
Genome	ENSG00000140386	124.327	0.0255362	0.554472	0.0460549	0.963266	0.999445	0.999445	123.227	125.427
Genome	ENSG00000140391	773.085	-0.456916	0.437016	-1.04554	0.295775	0.999445	0.999445	894.494	651.676
Genome	ENSG00000140395	40.972	0.251614	0.80683	0.311855	0.75515	0.999445	0.999445	37.4081	44.5358
Genome	ENSG00000140396	296.562	0.263462	0.467592	0.563444	0.573133	0.999445	0.999445	269.559	323.566
Genome	ENSG00000140398	25.8317	0.0587868	0.968115	0.0607229	0.95158	0.999445	0.999445	25.3055	26.3579
Genome	ENSG00000140400	161.329	0.268997	0.526382	0.51103	0.60933	0.999445	0.999445	146.332	176.325
Genome	ENSG00000140406	69.2672	0.181574	0.665304	0.272919	0.784916	0.999445	0.999445	64.9141	73.6204
Genome	ENSG00000140416	102.035	0.147578	0.588185	0.250904	0.801888	0.999445	0.999445	96.8211	107.249
Genome	ENSG00000140443	1363.72	0.222707	0.402854	0.552822	0.580385	0.999445	0.999445	1258.67	1468.77
Genome	ENSG00000140450	40.3262	-1.19317	0.884303	-1.34928	0.177248	0.999445	0.999445	56.1122	24.5401
Genome	ENSG00000140451	74.0987	0.229602	0.65215	0.35207	0.724786	0.999445	0.999445	68.2148	79.9826
Genome	ENSG00000140455	192.04	0.0916714	0.499822	0.183408	0.854478	0.999445	0.999445	185.94	198.139
Genome	ENSG00000140463	124.59	0.0825582	0.554789	0.14881	0.881703	0.999445	0.999445	121.026	128.154
Genome	ENSG00000140464	73.5964	-0.177453	0.651337	-0.272444	0.785281	0.999445	0.999445	78.117	69.0759
Genome	ENSG00000140471	73.4051	-0.0987553	0.650365	-0.151846	0.879308	0.999445	0.999445	75.9165	70.8937
Genome	ENSG00000140474	137.195	0.0392399	0.540365	0.0726174	0.942111	0.999445	0.999445	135.329	139.061
Genome	ENSG00000140479	131.455	-0.012599	0.546216	-0.0230659	0.981598	0.999445	0.999445	132.029	130.881
Genome	ENSG00000140497	112.918	0.55878	0.596332	0.93703	0.348743	0.999445	0.999445	91.3199	134.516
Genome	ENSG00000140521	433.566	-0.0727582	0.435334	-0.167132	0.867266	0.999445	0.999445	444.497	422.635
Genome	ENSG00000140525	261.379	0.398033	0.48712	0.817115	0.413863	0.999445	0.999445	225.549	297.208
Genome	ENSG00000140526	1089.19	0.880194	0.486302	1.80997	0.0703	0.999445	0.999445	766.867	1411.51
Genome	ENSG00000140534	479.346	-0.254484	0.437698	-0.581414	0.560961	0.999445	0.999445	521.513	437.178
Genome	ENSG00000140543	12.0548	-0.275631	1.35721	-0.203086	0.839068	0.999445	0.999445	13.2029	10.9067
Genome	ENSG00000140545	150.494	0.572363	0.558182	1.02541	0.305171	0.999445	0.999445	121.026	179.961
Genome	ENSG00000140548	76.7536	0.155706	0.64243	0.24237	0.808493	0.999445	0.999445	72.6158	80.8915
Genome	ENSG00000140553	151.69	-0.275633	0.533853	-0.516309	0.605639	0.999445	0.999445	166.136	137.243
Genome	ENSG00000140557	8.10828	1.4248	1.72515	0.825902	0.40886	0.999445	0.999445	4.40096	11.8156
Genome	ENSG00000140564	415.867	-0.091801	0.438048	-0.209568	0.834005	0.999445	0.999445	429.093	402.64
Genome	ENSG00000140575	437.584	0.481184	0.461939	1.04166	0.297569	0.999445	0.999445	365.279	509.889
Genome	ENSG00000140577	187.136	0.00147611	0.501672	0.00294237	0.997652	0.999445	0.999445	187.041	187.232
Genome	ENSG00000140598	92.4201	-0.275633	0.609633	-0.45213	0.651175	0.999445	0.999445	101.222	83.6182
Genome	ENSG00000140612	131.431	-0.353038	0.557342	-0.633431	0.526453	0.999445	0.999445	147.432	115.429
Genome	ENSG00000140632	457.963	-0.102365	0.433074	-0.236369	0.813147	0.999445	0.999445	474.203	441.722
Genome	ENSG00000140650	89.239	0.28943	0.617502	0.468711	0.639277	0.999445	0.999445	80.3175	98.1605
Genome	ENSG00000140675	13.4899	1.04629	1.34197	0.779673	0.435583	0.999445	0.999445	8.80191	18.1779
Genome	ENSG00000140682	12.9398	1.23894	1.38635	0.893669	0.371499	0.999445	0.999445	7.70167	18.1779
Genome	ENSG00000140688	124.614	0.443185	0.571991	0.774811	0.438451	0.999445	0.999445	105.623	143.605
Genome	ENSG00000140691	73.7878	-0.256004	0.653238	-0.3919	0.695132	0.999445	0.999445	80.3175	67.2581
Genome	ENSG00000140694	157.86	-0.111098	0.522767	-0.212518	0.831703	0.999445	0.999445	163.936	151.785
Genome	ENSG00000140718	248.869	-0.0612934	0.474003	-0.12931	0.897112	0.999445	0.999445	254.155	243.583
Genome	ENSG00000140740	419	-0.282553	0.446486	-0.632838	0.52684	0.999445	0.999445	459.9	378.1
Genome	ENSG00000140743	577.339	-0.0509273	0.421132	-0.12093	0.903747	0.999445	0.999445	587.528	567.149
Genome	ENSG00000140749	12.0548	-0.275631	1.35721	-0.203086	0.839068	0.999445	0.999445	13.2029	10.9067
Genome	ENSG00000140750	252.027	0.0386138	0.472716	0.081685	0.934897	0.999445	0.999445	248.654	255.399
Genome	ENSG00000140807	49.8456	1.23627	0.835708	1.4793	0.139059	0.999445	0.999445	29.7065	69.9848
Genome	ENSG00000140829	339.902	0.0928218	0.450645	0.205975	0.83681	0.999445	0.999445	328.972	350.833
Genome	ENSG00000140830	53.7682	-0.0076997	0.724196	-0.0106321	0.991517	0.999445	0.999445	53.9117	53.6247
Genome	ENSG00000140836	896.312	0.222346	0.412449	0.539086	0.589827	0.999445	0.999445	827.38	965.245
Genome	ENSG00000140854	165.132	0.0208979	0.516168	0.0404865	0.967705	0.999445	0.999445	163.936	166.327
Genome	ENSG00000140859	26.5493	0.376444	0.965458	0.389913	0.696601	0.999445	0.999445	23.105	29.9935
Genome	ENSG00000140905	13.7769	0.352399	1.28253	0.27477	0.783493	0.999445	0.999445	12.1026	15.4512
Genome	ENSG00000140931	111.746	-0.0691824	0.571302	-0.121096	0.903615	0.999445	0.999445	114.425	109.067
Genome	ENSG00000140937	87.2059	-0.931678	0.676416	-1.37737	0.168396	0.999445	0.999445	114.425	59.987
Genome	ENSG00000140939	65.0815	0.0562105	0.677119	0.0830142	0.93384	0.999445	0.999445	63.8139	66.3492
Genome	ENSG00000140941	509.028	-0.139483	0.428997	-0.325137	0.745077	0.999445	0.999445	533.616	484.44
Genome	ENSG00000140943	530.172	0.0231719	0.424647	0.0545675	0.956483	0.999445	0.999445	525.914	534.429
Genome	ENSG00000140948	505.273	0.114657	0.428613	0.267508	0.789078	0.999445	0.999445	485.205	525.34
Genome	ENSG00000140950	64.0291	0.562095	0.703804	0.798653	0.424492	0.999445	0.999445	51.7112	76.347
Genome	ENSG00000140961	72.3766	0.122126	0.654173	0.186688	0.851905	0.999445	0.999445	69.3151	75.4381
Genome	ENSG00000140983	486.234	-0.308457	0.440771	-0.699812	0.484044	0.999445	0.999445	538.017	434.451
Genome	ENSG00000140987	51.1133	0.090495	0.738516	0.122536	0.902474	0.999445	0.999445	49.5108	52.7158
Genome	ENSG00000140988	4183.66	-0.942328	0.48211	-1.95459	0.0506315	0.999445	0.999445	5503.4	2863.92
Genome	ENSG00000140990	120.883	-1.16601	0.657951	-1.77218	0.0763645	0.999445	0.999445	167.236	74.5292
Genome	ENSG00000140992	185.988	0.18877	0.50621	0.372909	0.709216	0.999445	0.999445	173.838	198.139
Genome	ENSG00000140995	94.2857	0.0907943	0.600922	0.151092	0.879904	0.999445	0.999445	91.3199	97.2516
Genome	ENSG00000141002	229.591	0.512421	0.508502	1.00771	0.313596	0.999445	0.999445	189.241	269.941
Genome	ENSG00000141012	29.8021	1.12876	0.981018	1.1506	0.249898	0.999445	0.999445	18.7041	40.9002
Genome	ENSG00000141013	55.3229	-0.0411677	0.716794	-0.057433	0.9542	0.999445	0.999445	56.1122	54.5336
Genome	ENSG00000141026	207.586	-0.905264	0.563886	-1.6054	0.108405	0.999445	0.999445	270.659	144.514
Genome	ENSG00000141027	827.858	0.159053	0.411368	0.386645	0.699019	0.999445	0.999445	782.27	873.446
Genome	ENSG00000141030	186.73	-0.502867	0.526596	-0.954939	0.339608	0.999445	0.999445	218.948	154.512
Genome	ENSG00000141034	73.142	-1.06705	0.72532	-1.47114	0.141254	0.999445	0.999445	99.0215	47.2624
Genome	ENSG00000141068	176.875	0.139404	0.510126	0.273274	0.784643	0.999445	0.999445	168.337	185.414
Genome	ENSG00000141076	350.785	-0.467165	0.472358	-0.989006	0.32266	0.999445	0.999445	407.089	294.481
Genome	ENSG00000141084	144.705	-0.0763246	0.533394	-0.143092	0.886217	0.999445	0.999445	148.532	140.878
Genome	ENSG00000141098	69.626	0.241425	0.66613	0.36243	0.717031	0.999445	0.999445	63.8139	75.4381
Genome	ENSG00000141101	227.51	-0.612061	0.519171	-1.17892	0.238431	0.999445	0.999445	275.06	179.961
Genome	ENSG00000141127	135.664	-0.0630887	0.542052	-0.116389	0.907345	0.999445	0.999445	138.63	132.698
Genome	ENSG00000141161	32.0983	0.724367	0.915489	0.791235	0.428807	0.999445	0.999445	24.2053	39.9913
Genome	ENSG00000141198	93.018	0.0185499	0.602636	0.0307812	0.975444	0.999445	0.999445	92.4201	93.616
Genome	ENSG00000141219	154.942	0.263525	0.531069	0.496216	0.619742	0.999445	0.999445	140.831	169.054
Genome	ENSG00000141232	129.446	-0.478847	0.568493	-0.84231	0.399614	0.999445	0.999445	150.733	108.158
Genome	ENSG00000141252	127.484	0.707878	0.59374	1.19224	0.233168	0.999445	0.999445	96.8211	158.147
Genome	ENSG00000141258	117.223	0.451682	0.581657	0.776544	0.437428	0.999445	0.999445	99.0215	135.425
Genome	ENSG00000141279	461.239	0.173777	0.435397	0.399123	0.689803	0.999445	0.999445	433.494	488.985
Genome	ENSG00000141295	62.8571	-0.555741	0.705746	-0.787451	0.431018	0.999445	0.999445	74.8163	50.898
Genome	ENSG00000141298	349.972	0.037076	0.447778	0.0827999	0.934011	0.999445	0.999445	345.475	354.468
Genome	ENSG00000141314	108.589	-0.302351	0.583239	-0.518399	0.60418	0.999445	0.999445	119.926	97.2516
Genome	ENSG00000141337	64.3879	0.62707	0.707907	0.885808	0.375721	0.999445	0.999445	50.611	78.1648
Genome	ENSG00000141349	339.878	-0.39557	0.46767	-0.845833	0.397646	0.999445	0.999445	386.184	293.573
Genome	ENSG00000141367	2674.66	0.301358	0.39961	0.754131	0.450771	0.999445	0.999445	2396.32	2952.99
Genome	ENSG00000141376	27.6256	0.839844	0.9808	0.856285	0.39184	0.999445	0.999445	19.8043	35.4468
Genome	ENSG00000141378	106.915	-0.113666	0.579195	-0.196248	0.844416	0.999445	0.999445	111.124	102.705
Genome	ENSG00000141380	245.856	-0.058675	0.47504	-0.123516	0.901699	0.999445	0.999445	250.855	240.857
Genome	ENSG00000141384	195.699	-1.24142	0.617862	-2.00921	0.0445144	0.999445	0.999445	275.06	116.338
Genome	ENSG00000141385	225.453	-0.198671	0.486813	-0.408107	0.683195	0.999445	0.999445	240.952	209.954
Genome	ENSG00000141391	43.6986	-1.00355	0.839825	-1.19495	0.232105	0.999445	0.999445	58.3127	29.0846
Genome	ENSG00000141401	45.1098	-0.211502	0.775567	-0.272707	0.785079	0.999445	0.999445	48.4105	41.8091
Genome	ENSG00000141424	413.546	-0.324781	0.450264	-0.721312	0.470718	0.999445	0.999445	459.9	367.193
Genome	ENSG00000141425	447.343	-0.194834	0.437824	-0.445006	0.656316	0.999445	0.999445	477.504	417.182
Genome	ENSG00000141428	15.9056	-0.938595	1.23324	-0.761082	0.446608	0.999445	0.999445	20.9045	10.9067
Genome	ENSG00000141429	219.617	0.0521711	0.485482	0.107463	0.914422	0.999445	0.999445	215.647	223.588
Genome	ENSG00000141431	58.1692	0.833991	0.750714	1.11093	0.266598	0.999445	0.999445	41.8091	74.5292
Genome	ENSG00000141441	38.6997	0.0963361	0.821215	0.117309	0.906615	0.999445	0.999445	37.4081	39.9913
Genome	ENSG00000141446	136.98	-0.243924	0.545733	-0.446967	0.654899	0.999445	0.999445	148.532	125.427
Genome	ENSG00000141447	206.821	0.401325	0.508129	0.789808	0.42964	0.999445	0.999445	178.239	235.403
Genome	ENSG00000141449	112.129	0.934933	0.638714	1.46378	0.143255	0.999445	0.999445	77.0167	147.241
Genome	ENSG00000141452	46.1861	0.0672549	0.766707	0.0877191	0.9301	0.999445	0.999445	45.1098	47.2624
Genome	ENSG00000141456	286.971	-0.346517	0.475361	-0.728956	0.466029	0.999445	0.999445	321.27	252.672
Genome	ENSG00000141458	111.292	0.464723	0.590636	0.786817	0.431389	0.999445	0.999445	93.5203	129.063
Genome	ENSG00000141480	93.4486	-0.447399	0.617411	-0.724638	0.468674	0.999445	0.999445	107.823	79.0737
Genome	ENSG00000141499	53.6965	-0.248666	0.728287	-0.341439	0.732773	0.999445	0.999445	58.3127	49.0802
Genome	ENSG00000141503	374.679	-0.0716651	0.443826	-0.161471	0.871722	0.999445	0.999445	383.983	365.375
Genome	ENSG00000141504	24.7554	-0.452509	0.994847	-0.454853	0.649215	0.999445	0.999445	28.6062	20.9045
Genome	ENSG00000141510	173.048	0.467875	0.532369	0.878854	0.37948	0.999445	0.999445	145.232	200.865
Genome	ENSG00000141522	442.224	-0.324877	0.446718	-0.727253	0.467071	0.999445	0.999445	491.807	392.642
Genome	ENSG00000141524	34.801	-0.401163	0.864234	-0.464184	0.642516	0.999445	0.999445	39.6086	29.9935
Genome	ENSG00000141526	16.9341	2.04629	1.34796	1.51806	0.128999	0.999445	0.999445	6.60144	27.2668
Genome	ENSG00000141540	134.444	-0.351297	0.554094	-0.634003	0.526079	0.999445	0.999445	150.733	118.156
Genome	ENSG00000141543	341.289	-0.296881	0.459697	-0.645819	0.518397	0.999445	0.999445	376.282	306.297
Genome	ENSG00000141551	438.852	0.0786498	0.434856	0.180864	0.856474	0.999445	0.999445	426.893	450.811
Genome	ENSG00000141552	75.7491	-0.645582	0.67284	-0.959488	0.337313	0.999445	0.999445	92.4201	59.0781
Genome	ENSG00000141556	352.077	0.0270522	0.447298	0.060479	0.951774	0.999445	0.999445	348.776	355.377
Genome	ENSG00000141560	49.9413	-0.102301	0.744626	-0.137386	0.890726	0.999445	0.999445	51.7112	48.1713
Genome	ENSG00000141562	103.805	-0.0811302	0.583644	-0.139006	0.889445	0.999445	0.999445	106.723	100.887
Genome	ENSG00000141564	576.238	0.0591732	0.421374	0.140429	0.888321	0.999445	0.999445	564.423	588.054
Genome	ENSG00000141568	736.921	-0.0526369	0.411848	-0.127807	0.898302	0.999445	0.999445	750.363	723.479
Genome	ENSG00000141569	172.451	-0.0416219	0.511082	-0.0814389	0.935093	0.999445	0.999445	174.938	169.963
Genome	ENSG00000141570	73.0463	-0.156989	0.652461	-0.24061	0.809857	0.999445	0.999445	77.0167	69.0759
Genome	ENSG00000141576	247.458	0.544057	0.505315	1.07667	0.281628	0.999445	0.999445	201.344	293.573
Genome	ENSG00000141577	89.6695	0.482394	0.628567	0.767451	0.442814	0.999445	0.999445	74.8163	104.523
Genome	ENSG00000141580	390.896	-0.323913	0.453352	-0.714486	0.474927	0.999445	0.999445	434.594	347.197
Genome	ENSG00000141582	72.544	0.26042	0.657882	0.395845	0.692219	0.999445	0.999445	66.0144	79.0737
Genome	ENSG00000141627	189.696	-0.009822	0.500188	-0.0196366	0.984333	0.999445	0.999445	190.341	189.05
Genome	ENSG00000141644	238.824	-0.0523088	0.477559	-0.109534	0.912779	0.999445	0.999445	243.153	234.494
Genome	ENSG00000141646	339.591	0.1652	0.453013	0.364669	0.715358	0.999445	0.999445	320.17	359.013
Genome	ENSG00000141664	112.894	-0.378727	0.581403	-0.651402	0.514787	0.999445	0.999445	127.628	98.1605
Genome	ENSG00000141682	108.589	-0.883315	0.635392	-1.39019	0.164472	0.999445	0.999445	140.831	76.347
Genome	ENSG00000141696	129.493	-0.253265	0.554025	-0.457137	0.647573	0.999445	0.999445	140.831	118.156
Genome	ENSG00000141698	145.949	-0.33534	0.542164	-0.61852	0.536233	0.999445	0.999445	162.835	129.063
Genome	ENSG00000141699	382.214	0.16123	0.445317	0.362057	0.717309	0.999445	0.999445	360.878	403.549
Genome	ENSG00000141736	47.9082	0.235329	0.759901	0.309684	0.756802	0.999445	0.999445	44.0096	51.8069
Genome	ENSG00000141741	25.2816	0.122917	0.977797	0.125708	0.899963	0.999445	0.999445	24.2053	26.3579
Genome	ENSG00000141756	270.037	-0.25418	0.473961	-0.53629	0.591758	0.999445	0.999445	293.764	246.31
Genome	ENSG00000141759	192.614	-0.635303	0.536963	-1.18314	0.236753	0.999445	0.999445	234.351	150.876
Genome	ENSG00000141858	202.133	-0.383616	0.508442	-0.754494	0.450553	0.999445	0.999445	228.85	175.416
Genome	ENSG00000141867	1148.94	-0.109855	0.400809	-0.274083	0.784021	0.999445	0.999445	1192.66	1105.21
Genome	ENSG00000141873	28.0322	-0.172539	0.936251	-0.184287	0.853789	0.999445	0.999445	29.7065	26.3579
Genome	ENSG00000141905	183.046	0.267321	0.511713	0.522405	0.601388	0.999445	0.999445	166.136	199.957
Genome	ENSG00000141933	17.7234	-0.523558	1.15067	-0.455004	0.649106	0.999445	0.999445	20.9045	14.5423
Genome	ENSG00000141956	123.514	-0.0189967	0.555377	-0.0342051	0.972714	0.999445	0.999445	124.327	122.701
Genome	ENSG00000141959	190.174	0.231662	0.505733	0.458073	0.6469	0.999445	0.999445	174.938	205.41
Genome	ENSG00000141965	37.6234	-0.237158	0.832424	-0.284901	0.77572	0.999445	0.999445	40.7089	34.5379
Genome	ENSG00000141971	56.758	-0.828173	0.753364	-1.0993	0.271637	0.999445	0.999445	72.6158	40.9002
Genome	ENSG00000141985	313.185	-0.349872	0.469335	-0.745463	0.455992	0.999445	0.999445	350.976	275.395
Genome	ENSG00000141994	179.937	-0.72889	0.554527	-1.31443	0.1887	0.999445	0.999445	224.449	135.425
Genome	ENSG00000142002	297.089	-0.0959741	0.460216	-0.208541	0.834806	0.999445	0.999445	306.967	287.21
Genome	ENSG00000142039	111.603	-0.301628	0.578812	-0.521116	0.602286	0.999445	0.999445	123.227	99.9783
Genome	ENSG00000142065	17.3168	1.10288	1.21241	0.909658	0.363003	0.999445	0.999445	11.0024	23.6312
Genome	ENSG00000142082	71.9461	-0.115168	0.654954	-0.175842	0.860418	0.999445	0.999445	74.8163	69.0759
Genome	ENSG00000142102	44.1292	0.820582	0.821984	0.998294	0.318137	0.999445	0.999445	31.9069	56.3514
Genome	ENSG00000142149	116.338	0.833991	0.620973	1.34304	0.179259	0.999445	0.999445	83.6182	149.058
Genome	ENSG00000142156	188.595	-0.314108	0.510753	-0.614989	0.538562	0.999445	0.999445	209.045	168.145
Genome	ENSG00000142166	226.458	0.609258	0.519937	1.17179	0.241281	0.999445	0.999445	179.339	273.577
Genome	ENSG00000142168	229.783	-0.855242	0.548657	-1.55879	0.119045	0.999445	0.999445	295.964	163.601
Genome	ENSG00000142186	195.532	-0.614435	0.533208	-1.15234	0.249183	0.999445	0.999445	236.551	154.512
Genome	ENSG00000142188	186.754	0.0635726	0.502375	0.126544	0.899301	0.999445	0.999445	182.64	190.868
Genome	ENSG00000142192	1162.98	-0.202271	0.404751	-0.499741	0.617257	0.999445	0.999445	1244.37	1081.58
Genome	ENSG00000142197	32.8158	0.987401	0.93196	1.05949	0.289377	0.999445	0.999445	22.0048	43.6269
Genome	ENSG00000142207	554.473	-0.328006	0.436442	-0.751545	0.452325	0.999445	0.999445	617.234	491.711
Genome	ENSG00000142208	195.125	0.152228	0.499726	0.304623	0.760653	0.999445	0.999445	184.84	205.41
Genome	ENSG00000142227	17.4364	-0.0277041	1.14735	-0.0241462	0.980736	0.999445	0.999445	17.6038	17.269
Genome	ENSG00000142230	277.141	0.0102107	0.464614	0.0219768	0.982466	0.999445	0.999445	276.16	278.121
Genome	ENSG00000142279	7.91694	2.63125	1.95524	1.34574	0.178385	0.999445	0.999445	2.20048	13.6334
Genome	ENSG00000142319	7.29506	0.724367	1.73832	0.416706	0.676894	0.999445	0.999445	5.5012	9.08893
Genome	ENSG00000142327	125.834	-0.218148	0.556708	-0.391853	0.695166	0.999445	0.999445	135.329	116.338
Genome	ENSG00000142330	139.778	-0.527172	0.562391	-0.937376	0.348565	0.999445	0.999445	165.036	114.521
Genome	ENSG00000142409	150.805	-0.819953	0.584675	-1.40241	0.160793	0.999445	0.999445	192.542	109.067
Genome	ENSG00000142444	29.1324	-0.275632	0.923722	-0.298393	0.765403	0.999445	0.999445	31.9069	26.3579
Genome	ENSG00000142453	309.813	-0.168373	0.459345	-0.366549	0.713955	0.999445	0.999445	327.871	291.755
Genome	ENSG00000142459	21.7895	0.871208	1.08164	0.805453	0.420558	0.999445	0.999445	15.4033	28.1757
Genome	ENSG00000142507	154.966	-1.05107	0.612374	-1.71639	0.0860907	0.999445	0.999445	209.045	100.887
Genome	ENSG00000142513	10.6915	-0.690667	1.4501	-0.47629	0.633867	0.999445	0.999445	13.2029	8.18004
Genome	ENSG00000142528	138.654	-0.39111	0.552544	-0.707835	0.479048	0.999445	0.999445	157.334	119.974
Genome	ENSG00000142534	136.167	-1.24284	0.654316	-1.89945	0.0575049	0.999445	0.999445	191.442	80.8915
Genome	ENSG00000142541	834.579	-0.930405	0.499512	-1.86263	0.0625148	0.999445	0.999445	1094.74	574.421
Genome	ENSG00000142544	21.4547	-0.073998	1.04778	-0.0706238	0.943697	0.999445	0.999445	22.0048	20.9045
Genome	ENSG00000142546	38.1735	-0.275632	0.828802	-0.332567	0.739461	0.999445	0.999445	41.8091	34.5379
Genome	ENSG00000142556	50.3479	-0.656722	0.768608	-0.854431	0.392866	0.999445	0.999445	61.6134	39.0824
Genome	ENSG00000142599	730.057	0.128554	0.414146	0.310409	0.75625	0.999445	0.999445	697.552	762.561
Genome	ENSG00000142627	328.493	-0.275633	0.460826	-0.598129	0.549754	0.999445	0.999445	359.778	297.208
Genome	ENSG00000142632	13.8487	1.37644	1.36249	1.01024	0.312379	0.999445	0.999445	7.70167	19.9957
Genome	ENSG00000142634	219.45	-0.549667	0.515527	-1.06622	0.286323	0.999445	0.999445	260.757	178.143
Genome	ENSG00000142655	62.8093	-0.0461512	0.685249	-0.0673495	0.946303	0.999445	0.999445	63.8139	61.8047
Genome	ENSG00000142657	444.281	-0.122945	0.435262	-0.282463	0.777589	0.999445	0.999445	463.201	425.362
Genome	ENSG00000142661	12.581	0.894292	1.36951	0.653001	0.513756	0.999445	0.999445	8.80191	16.3601
Genome	ENSG00000142669	53.816	-0.603687	0.747039	-0.808106	0.41903	0.999445	0.999445	64.9141	42.718
Genome	ENSG00000142676	257.097	-1.35507	0.614946	-2.20355	0.0275557	0.999445	0.999445	369.68	144.514
Genome	ENSG00000142686	12.5092	-0.160154	1.33274	-0.120169	0.904349	0.999445	0.999445	13.2029	11.8156
Genome	ENSG00000142687	277.834	0.315727	0.475953	0.663357	0.507102	0.999445	0.999445	247.554	308.115
Genome	ENSG00000142731	223.372	-0.256181	0.490501	-0.522285	0.601472	0.999445	0.999445	243.153	203.592
Genome	ENSG00000142733	81.7047	0.724367	0.667174	1.08572	0.277601	0.999445	0.999445	61.6134	101.796
Genome	ENSG00000142751	96.1753	-0.351184	0.606317	-0.579209	0.562448	0.999445	0.999445	107.823	84.5271
Genome	ENSG00000142765	8.03653	-0.27563	1.63635	-0.168442	0.866236	0.999445	0.999445	8.80191	7.27115
Genome	ENSG00000142784	491.018	0.385564	0.447	0.862559	0.38838	0.999445	0.999445	425.793	556.243
Genome	ENSG00000142798	196.201	0.528895	0.524758	1.00788	0.31351	0.999445	0.999445	160.635	231.768
Genome	ENSG00000142856	46.6167	0.437085	0.776832	0.562651	0.573673	0.999445	0.999445	39.6086	53.6247
Genome	ENSG00000142864	2803	-0.536565	0.424849	-1.26295	0.206606	0.999445	0.999445	3318.32	2287.68
Genome	ENSG00000142867	81.3699	0.47061	0.646097	0.728389	0.466375	0.999445	0.999445	68.2148	94.5249
Genome	ENSG00000142871	81.3938	2.03631	1.77649	1.14625	0.251691	0.999445	0.999445	31.9069	130.881
Genome	ENSG00000142875	307.397	0.720944	0.51061	1.41193	0.157972	0.999445	0.999445	232.15	382.644
Genome	ENSG00000142892	67.7125	0.213405	0.671393	0.317854	0.750596	0.999445	0.999445	62.7136	72.7115
Genome	ENSG00000142910	18.3453	0.116686	1.12305	0.1039	0.917248	0.999445	0.999445	17.6038	19.0868
Genome	ENSG00000142937	730.296	-1.23138	0.550617	-2.23636	0.025328	0.999445	0.999445	1024.32	436.269
Genome	ENSG00000142945	270.539	-0.142203	0.468798	-0.303334	0.761635	0.999445	0.999445	283.862	257.217
Genome	ENSG00000142949	1023.49	-0.226149	0.409122	-0.552766	0.580424	0.999445	0.999445	1103.54	943.431
Genome	ENSG00000142961	10.5001	-0.138127	1.44379	-0.09567	0.923783	0.999445	0.999445	11.0024	9.99783
Genome	ENSG00000143013	84.5032	0.218476	0.624947	0.349591	0.726646	0.999445	0.999445	78.117	90.8893
Genome	ENSG00000143028	11.6003	-0.401161	1.38453	-0.289745	0.772011	0.999445	0.999445	13.2029	9.99783
Genome	ENSG00000143032	40.1109	-0.605781	0.829827	-0.730009	0.465385	0.999445	0.999445	48.4105	31.8113
Genome	ENSG00000143033	292.09	-0.355251	0.47472	-0.748336	0.454257	0.999445	0.999445	327.871	256.308
Genome	ENSG00000143061	329.426	-0.131024	0.453698	-0.288791	0.772741	0.999445	0.999445	344.375	314.477
Genome	ENSG00000143067	66.2296	0.444259	0.687758	0.645953	0.51831	0.999445	0.999445	56.1122	76.347
Genome	ENSG00000143079	201.918	0.0239268	0.493641	0.04847	0.961342	0.999445	0.999445	200.244	203.592
Genome	ENSG00000143093	162.74	-0.275633	0.52519	-0.524826	0.599704	0.999445	0.999445	178.239	147.241
Genome	ENSG00000143106	136.573	-0.960759	0.614447	-1.56362	0.117908	0.999445	0.999445	180.439	92.7071
Genome	ENSG00000143126	162.046	-0.053241	0.518637	-0.102656	0.918236	0.999445	0.999445	165.036	159.056
Genome	ENSG00000143147	56.4471	0.705751	0.745884	0.946194	0.34405	0.999445	0.999445	42.9093	69.9848
Genome	ENSG00000143149	131	-0.0226526	0.546736	-0.0414325	0.966951	0.999445	0.999445	132.029	129.972
Genome	ENSG00000143153	82.207	0.338184	0.635788	0.531913	0.594786	0.999445	0.999445	72.6158	91.7982
Genome	ENSG00000143155	109.091	-0.0246717	0.574901	-0.0429148	0.965769	0.999445	0.999445	110.024	108.158
Genome	ENSG00000143156	71.0133	0.069015	0.657478	0.104969	0.9164	0.999445	0.999445	69.3151	72.7115
Genome	ENSG00000143157	539.763	0.127047	0.425959	0.298261	0.765504	0.999445	0.999445	516.012	563.514
Genome	ENSG00000143158	36.4275	-0.0776931	0.840472	-0.0924399	0.926349	0.999445	0.999445	37.4081	35.4468
Genome	ENSG00000143162	58.504	0.118031	0.703736	0.16772	0.866803	0.999445	0.999445	56.1122	60.8958
Genome	ENSG00000143164	197.182	-0.0125991	0.496047	-0.025399	0.979737	0.999445	0.999445	198.043	196.321
Genome	ENSG00000143171	191.776	-0.260526	0.505901	-0.514975	0.60657	0.999445	0.999445	209.045	174.508
Genome	ENSG00000143179	326.723	-0.019855	0.452294	-0.0438984	0.964985	0.999445	0.999445	328.972	324.475
Genome	ENSG00000143183	189.026	0.0975199	0.501654	0.194397	0.845865	0.999445	0.999445	182.64	195.412
Genome	ENSG00000143190	578.869	0.286834	0.431666	0.664482	0.506382	0.999445	0.999445	521.513	636.225
Genome	ENSG00000143195	149.058	0.88922	0.595976	1.49204	0.135688	0.999445	0.999445	104.523	193.594
Genome	ENSG00000143198	18.9672	0.724367	1.13406	0.638738	0.522993	0.999445	0.999445	14.3031	23.6312
Genome	ENSG00000143207	164.247	0.276908	0.524653	0.527792	0.597644	0.999445	0.999445	148.532	179.961
Genome	ENSG00000143222	35.0641	-0.19317	0.854939	-0.225946	0.821243	0.999445	0.999445	37.4081	32.7202
Genome	ENSG00000143224	48.0278	-0.155338	0.756323	-0.205386	0.83727	0.999445	0.999445	50.611	45.4447
Genome	ENSG00000143228	82.7093	-0.0317076	0.62508	-0.0507257	0.959544	0.999445	0.999445	83.6182	81.8004
Genome	ENSG00000143252	231.553	-0.144673	0.482344	-0.299937	0.764225	0.999445	0.999445	243.153	219.952
Genome	ENSG00000143256	151.737	-1.3731	0.661954	-2.07431	0.0380506	0.999445	0.999445	218.948	84.5271
Genome	ENSG00000143257	10.8589	0.254883	1.42569	0.178779	0.858112	0.999445	0.999445	9.90215	11.8156
Genome	ENSG00000143258	116.601	-0.164125	0.566421	-0.289758	0.772001	0.999445	0.999445	123.227	109.976
Genome	ENSG00000143294	458.704	-0.250378	0.439626	-0.569525	0.569	0.999445	0.999445	498.408	419
Genome	ENSG00000143303	30.7589	0.098763	0.900675	0.109654	0.912683	0.999445	0.999445	29.7065	31.8113
Genome	ENSG00000143314	55.7773	-1.15699	0.794551	-1.45615	0.145351	0.999445	0.999445	77.0167	34.5379
Genome	ENSG00000143315	60.5849	0.31911	0.701666	0.454789	0.649261	0.999445	0.999445	53.9117	67.2581
Genome	ENSG00000143318	36.284	0.901245	0.889715	1.01296	0.31108	0.999445	0.999445	25.3055	47.2624
Genome	ENSG00000143319	152.981	0.0631685	0.526083	0.120073	0.904425	0.999445	0.999445	149.633	156.33
Genome	ENSG00000143321	1063.84	-0.624563	0.44955	-1.38931	0.164739	0.999445	0.999445	1290.58	837.091
Genome	ENSG00000143322	538.902	0.0636585	0.42439	0.15	0.880765	0.999445	0.999445	527.015	550.789
Genome	ENSG00000143324	428.304	0.442853	0.459217	0.964364	0.334864	0.999445	0.999445	363.079	493.529
Genome	ENSG00000143333	70.0805	-1.61267	0.808621	-1.99434	0.0461147	0.999445	0.999445	105.623	34.5379
Genome	ENSG00000143337	186.897	-0.121187	0.503245	-0.240811	0.809701	0.999445	0.999445	194.742	179.052
Genome	ENSG00000143344	19.3977	-1.70859	1.22011	-1.40036	0.161407	0.999445	0.999445	29.7065	9.08893
Genome	ENSG00000143353	18.7041	0.341039	1.11947	0.304643	0.760638	0.999445	0.999445	16.5036	20.9045
Genome	ENSG00000143363	72.0178	0.0642169	0.65434	0.0981399	0.921821	0.999445	0.999445	70.4153	73.6204
Genome	ENSG00000143367	35.2555	-0.358094	0.85803	-0.417345	0.676426	0.999445	0.999445	39.6086	30.9024
Genome	ENSG00000143368	321.007	-0.471321	0.478371	-0.985264	0.324494	0.999445	0.999445	372.981	269.032
Genome	ENSG00000143373	485.11	-0.14466	0.431505	-0.335246	0.73744	0.999445	0.999445	509.411	460.809
Genome	ENSG00000143374	98.2083	0.105457	0.59388	0.177573	0.859059	0.999445	0.999445	94.6206	101.796
Genome	ENSG00000143375	51.7591	1.23894	0.826541	1.49895	0.133888	0.999445	0.999445	30.8067	72.7115
Genome	ENSG00000143376	616.086	0.201064	0.423687	0.474558	0.635102	0.999445	0.999445	573.225	658.948
Genome	ENSG00000143379	200.507	0.162288	0.497222	0.326389	0.74413	0.999445	0.999445	189.241	211.772
Genome	ENSG00000143382	6.74494	1.04629	1.83019	0.571685	0.567535	0.999445	0.999445	4.40096	9.08893
Genome	ENSG00000143384	438.35	0.286375	0.444564	0.64417	0.519465	0.999445	0.999445	394.986	481.713
Genome	ENSG00000143390	248.295	0.252185	0.481135	0.524146	0.600177	0.999445	0.999445	226.649	269.941
Genome	ENSG00000143393	240.761	-0.107829	0.477792	-0.225681	0.821449	0.999445	0.999445	249.754	231.768
Genome	ENSG00000143398	794.253	0.0995305	0.410435	0.2425	0.808393	0.999445	0.999445	766.867	821.64
Genome	ENSG00000143401	596.736	-0.0991515	0.42072	-0.235671	0.813688	0.999445	0.999445	617.234	576.238
Genome	ENSG00000143409	30.1609	1.27896	0.99412	1.28652	0.198262	0.999445	0.999445	17.6038	42.718
Genome	ENSG00000143418	288.095	0.219131	0.4673	0.468931	0.639119	0.999445	0.999445	266.258	309.933
Genome	ENSG00000143420	203.712	0.127126	0.494482	0.257088	0.797111	0.999445	0.999445	194.742	212.681
Genome	ENSG00000143429	13.2268	0.489903	1.3123	0.373316	0.708913	0.999445	0.999445	11.0024	15.4512
Genome	ENSG00000143434	75.4142	0.710427	0.681622	1.04226	0.297291	0.999445	0.999445	57.2124	93.616
Genome	ENSG00000143436	68.6454	-0.887562	0.717043	-1.23781	0.215787	0.999445	0.999445	89.1194	48.1713
Genome	ENSG00000143437	246.023	0.22769	0.480622	0.473741	0.635685	0.999445	0.999445	226.649	265.397
Genome	ENSG00000143442	573.296	0.294871	0.432659	0.681531	0.495536	0.999445	0.999445	514.912	631.681
Genome	ENSG00000143457	148.604	0.0441236	0.529625	0.083311	0.933604	0.999445	0.999445	146.332	150.876
Genome	ENSG00000143458	33.1028	0.692658	0.902175	0.767764	0.442627	0.999445	0.999445	25.3055	40.9002
Genome	ENSG00000143476	260.063	-0.203345	0.474448	-0.428592	0.66822	0.999445	0.999445	278.361	241.766
Genome	ENSG00000143479	181.85	0.302816	0.514487	0.588578	0.556144	0.999445	0.999445	162.835	200.865
Genome	ENSG00000143486	98.1844	0.26716	0.599178	0.445877	0.655686	0.999445	0.999445	89.1194	107.249
Genome	ENSG00000143493	181.205	0.328958	0.516533	0.636857	0.524218	0.999445	0.999445	160.635	201.774
Genome	ENSG00000143494	81.2981	0.309329	0.636448	0.486025	0.62695	0.999445	0.999445	72.6158	89.9804
Genome	ENSG00000143498	30.6632	0.193853	0.903675	0.214516	0.830145	0.999445	0.999445	28.6062	32.7202
Genome	ENSG00000143499	61.3025	-0.538667	0.710352	-0.75831	0.448265	0.999445	0.999445	72.6158	49.9891
Genome	ENSG00000143507	75.5338	0.451348	0.659754	0.684116	0.493902	0.999445	0.999445	63.8139	87.2538
Genome	ENSG00000143514	851.633	0.0523562	0.407255	0.128559	0.897707	0.999445	0.999445	836.182	867.084
Genome	ENSG00000143515	157.358	0.468528	0.543407	0.862204	0.388575	0.999445	0.999445	132.029	182.688
Genome	ENSG00000143537	92.8985	0.220324	0.607133	0.362893	0.716685	0.999445	0.999445	85.8187	99.9783
Genome	ENSG00000143549	761.198	-0.365413	0.428223	-0.853325	0.393479	0.999445	0.999445	857.086	665.31
Genome	ENSG00000143553	48.9846	-0.761059	0.78446	-0.97017	0.331962	0.999445	0.999445	61.6134	36.3557
Genome	ENSG00000143569	689.228	-0.103981	0.415304	-0.250372	0.8023	0.999445	0.999445	714.055	664.401
Genome	ENSG00000143575	82.9246	-0.29312	0.63089	-0.464615	0.642208	0.999445	0.999445	91.3199	74.5292
Genome	ENSG00000143578	26.2622	0.724367	0.990995	0.730949	0.46481	0.999445	0.999445	19.8043	32.7202
Genome	ENSG00000143612	569.589	-0.491285	0.451018	-1.08928	0.27603	0.999445	0.999445	665.645	473.533
Genome	ENSG00000143614	539.715	-0.0379788	0.423934	-0.0895867	0.928616	0.999445	0.999445	546.819	532.611
Genome	ENSG00000143621	586.38	-0.364901	0.437296	-0.834449	0.404028	0.999445	0.999445	660.144	512.616
Genome	ENSG00000143622	98.0409	0.0035208	0.593102	0.00593625	0.995264	0.999445	0.999445	97.9213	98.1605
Genome	ENSG00000143624	184.792	0.223029	0.508388	0.438698	0.66088	0.999445	0.999445	170.537	199.048
Genome	ENSG00000143630	30.6632	0.193853	0.903675	0.214516	0.830145	0.999445	0.999445	28.6062	32.7202
Genome	ENSG00000143633	39.8478	-0.799194	0.847095	-0.943452	0.34545	0.999445	0.999445	50.611	29.0846
Genome	ENSG00000143641	399.315	-0.0482231	0.439634	-0.109689	0.912656	0.999445	0.999445	405.988	392.642
Genome	ENSG00000143643	50.9459	1.13317	0.817275	1.38652	0.165587	0.999445	0.999445	31.9069	69.9848
Genome	ENSG00000143653	20.1631	0.368224	1.08458	0.33951	0.734226	0.999445	0.999445	17.6038	22.7223
Genome	ENSG00000143669	111.818	0.59397	0.600944	0.988395	0.322959	0.999445	0.999445	89.1194	134.516
Genome	ENSG00000143674	138.08	-0.265141	0.545672	-0.485898	0.627039	0.999445	0.999445	150.733	125.427
Genome	ENSG00000143702	577.099	0.013873	0.420844	0.0329647	0.973703	0.999445	0.999445	574.325	579.874
Genome	ENSG00000143727	290.822	-0.814257	0.526045	-1.54788	0.12165	0.999445	0.999445	370.781	210.863
Genome	ENSG00000143740	82.1831	-0.205244	0.629352	-0.326119	0.744334	0.999445	0.999445	88.0191	76.347
Genome	ENSG00000143742	362.337	-0.0409524	0.44552	-0.0919205	0.926761	0.999445	0.999445	367.48	357.195
Genome	ENSG00000143748	94.3575	-0.414609	0.613504	-0.675806	0.499164	0.999445	0.999445	107.823	80.8915
Genome	ENSG00000143751	242.411	-0.12677	0.477667	-0.265394	0.790706	0.999445	0.999445	253.055	231.768
Genome	ENSG00000143753	147.336	-0.00187261	0.530514	-0.0035298	0.997184	0.999445	0.999445	147.432	147.241
Genome	ENSG00000143756	218.78	-0.176554	0.48878	-0.361213	0.71794	0.999445	0.999445	232.15	205.41
Genome	ENSG00000143761	1187.23	-0.649664	0.450822	-1.44107	0.149566	0.999445	0.999445	1450.12	924.344
Genome	ENSG00000143771	106.077	-0.0175651	0.579529	-0.0303093	0.97582	0.999445	0.999445	106.723	105.432
Genome	ENSG00000143772	11.2177	0.631258	1.42165	0.444031	0.65702	0.999445	0.999445	8.80191	13.6334
Genome	ENSG00000143774	207.275	-0.472992	0.513524	-0.92107	0.357014	0.999445	0.999445	240.952	173.599
Genome	ENSG00000143776	349.637	0.326282	0.46056	0.708446	0.478668	0.999445	0.999445	310.267	389.006
Genome	ENSG00000143793	74.2901	-0.673392	0.679143	-0.991532	0.321426	0.999445	0.999445	91.3199	57.2603
Genome	ENSG00000143797	200.77	0.197619	0.498453	0.396464	0.691763	0.999445	0.999445	187.041	214.499
Genome	ENSG00000143799	886.027	-0.138752	0.408419	-0.339729	0.734061	0.999445	0.999445	928.602	843.453
Genome	ENSG00000143801	41.1872	-0.275632	0.804769	-0.342499	0.731975	0.999445	0.999445	45.1098	37.2646
Genome	ENSG00000143811	72.4244	-0.31571	0.659688	-0.478575	0.632241	0.999445	0.999445	80.3175	64.5314
Genome	ENSG00000143815	382.764	0.315521	0.454218	0.694646	0.487277	0.999445	0.999445	341.074	424.453
Genome	ENSG00000143819	45.8034	0.322269	0.776058	0.415263	0.677949	0.999445	0.999445	40.7089	50.898
Genome	ENSG00000143845	12.1265	0.81183	1.38534	0.586016	0.557865	0.999445	0.999445	8.80191	15.4512
Genome	ENSG00000143847	79.6956	-0.0225142	0.632533	-0.0355937	0.971606	0.999445	0.999445	80.3175	79.0737
Genome	ENSG00000143850	12.5092	-0.160154	1.33274	-0.120169	0.904349	0.999445	0.999445	13.2029	11.8156
Genome	ENSG00000143858	126.599	-0.402166	0.565858	-0.710718	0.477259	0.999445	0.999445	144.131	109.067
Genome	ENSG00000143862	75.1511	-1.04431	0.717265	-1.45596	0.145404	0.999445	0.999445	101.222	49.0802
Genome	ENSG00000143870	413.666	-0.370559	0.453971	-0.816261	0.414351	0.999445	0.999445	466.501	360.831
Genome	ENSG00000143878	153.723	0.821042	0.583749	1.4065	0.159576	0.999445	0.999445	111.124	196.321
Genome	ENSG00000143882	39.8239	-0.385257	0.81944	-0.470146	0.63825	0.999445	0.999445	45.1098	34.5379
Genome	ENSG00000143889	219.522	-0.209746	0.489855	-0.428179	0.668521	0.999445	0.999445	235.451	203.592
Genome	ENSG00000143891	37.6712	0.531722	0.847346	0.627514	0.530322	0.999445	0.999445	30.8067	44.5358
Genome	ENSG00000143919	46.7602	-0.306659	0.768143	-0.399222	0.68973	0.999445	0.999445	51.7112	41.8091
Genome	ENSG00000143924	669.783	0.164939	0.418712	0.39392	0.69364	0.999445	0.999445	631.537	708.028
Genome	ENSG00000143933	436.388	-0.479924	0.461628	-1.03963	0.298511	0.999445	0.999445	508.311	364.466
Genome	ENSG00000143942	32.5766	0.254882	0.883408	0.288521	0.772948	0.999445	0.999445	29.7065	35.4468
Genome	ENSG00000143947	164.247	-1.74607	1.55481	-1.12301	0.261433	0.999445	0.999445	253.055	75.4381
Genome	ENSG00000143951	35.686	0.127723	0.84853	0.150523	0.880352	0.999445	0.999445	34.1074	37.2646
Genome	ENSG00000143952	210.983	0.222545	0.494619	0.449933	0.652759	0.999445	0.999445	194.742	227.223
Genome	ENSG00000143970	524.192	0.0813863	0.426007	0.191044	0.848491	0.999445	0.999445	509.411	538.974
Genome	ENSG00000143971	125.93	0.23894	0.557964	0.428235	0.66848	0.999445	0.999445	115.525	136.334
Genome	ENSG00000143977	20.3783	-0.71173	1.09446	-0.650301	0.515498	0.999445	0.999445	25.3055	15.4512
Genome	ENSG00000143995	175.297	0.241901	0.515233	0.469498	0.638714	0.999445	0.999445	160.635	189.959
Genome	ENSG00000144021	392.474	-0.212978	0.445995	-0.477534	0.632982	0.999445	0.999445	421.392	363.557
Genome	ENSG00000144026	59.5803	0.329229	0.706213	0.466189	0.64108	0.999445	0.999445	52.8115	66.3492
Genome	ENSG00000144028	1717.45	0.250126	0.400856	0.623979	0.532641	0.999445	0.999445	1568.94	1865.96
Genome	ENSG00000144029	204.908	-0.496923	0.516802	-0.961534	0.336284	0.999445	0.999445	239.852	169.963
Genome	ENSG00000144034	20.7371	-0.487135	1.07373	-0.453685	0.650056	0.999445	0.999445	24.2053	17.269
Genome	ENSG00000144036	104.092	0.41794	0.597968	0.698933	0.484594	0.999445	0.999445	89.1194	119.065
Genome	ENSG00000144040	47.5734	-0.184485	0.759602	-0.24287	0.808106	0.999445	0.999445	50.611	44.5358
Genome	ENSG00000144043	189.935	-0.207102	0.504355	-0.410628	0.681345	0.999445	0.999445	203.544	176.325
Genome	ENSG00000144045	21.072	0.479255	1.0693	0.448196	0.654011	0.999445	0.999445	17.6038	24.5401
Genome	ENSG00000144048	52.5484	-0.756258	0.765706	-0.987661	0.323319	0.999445	0.999445	66.0144	39.0824
Genome	ENSG00000144118	31.2851	0.558357	0.912704	0.611762	0.540696	0.999445	0.999445	25.3055	37.2646
Genome	ENSG00000144120	58.1213	-0.735064	0.738892	-0.99482	0.319824	0.999445	0.999445	72.6158	43.6269
Genome	ENSG00000144134	29.6347	0.759991	0.947309	0.802263	0.422401	0.999445	0.999445	22.0048	37.2646
Genome	ENSG00000144136	325.097	0.318443	0.464753	0.685187	0.493226	0.999445	0.999445	289.363	360.831
Genome	ENSG00000144161	58.4084	-0.892304	0.753277	-1.18456	0.236191	0.999445	0.999445	75.9165	40.9002
Genome	ENSG00000144199	8.49098	-0.105705	1.59284	-0.0663625	0.947089	0.999445	0.999445	8.80191	8.18004
Genome	ENSG00000144218	354.612	1.34585	0.595604	2.25965	0.0238431	0.999445	0.999445	200.244	508.98
Genome	ENSG00000144224	659.33	0.0301475	0.415602	0.0725392	0.942173	0.999445	0.999445	652.442	666.219
Genome	ENSG00000144228	88.0909	0.00235153	0.61277	0.00383754	0.996938	0.999445	0.999445	88.0191	88.1626
Genome	ENSG00000144231	191.035	0.0936003	0.500426	0.187041	0.851628	0.999445	0.999445	184.84	197.23
Genome	ENSG00000144233	252.888	-0.0646876	0.472658	-0.136859	0.891142	0.999445	0.999445	258.556	247.219
Genome	ENSG00000144278	52.2374	0.908791	0.785218	1.15737	0.247119	0.999445	0.999445	36.3079	68.167
Genome	ENSG00000144283	305.005	0.158549	0.46029	0.344454	0.730505	0.999445	0.999445	288.263	321.748
Genome	ENSG00000144306	38.4366	-0.0880056	0.822878	-0.106948	0.91483	0.999445	0.999445	39.6086	37.2646
Genome	ENSG00000144320	527.876	0.502882	0.455766	1.10338	0.269863	0.999445	0.999445	436.795	618.956
Genome	ENSG00000144331	9.92607	1.81183	1.63152	1.11051	0.266778	0.999445	0.999445	4.40096	15.4512
Genome	ENSG00000144354	258.628	-0.036025	0.470426	-0.0765795	0.938958	0.999445	0.999445	261.857	255.399
Genome	ENSG00000144355	29.2998	0.068322	0.918523	0.0743824	0.940706	0.999445	0.999445	28.6062	29.9935
Genome	ENSG00000144357	324.403	0.432303	0.474476	0.911116	0.362234	0.999445	0.999445	276.16	372.646
Genome	ENSG00000144369	97.3712	0.212305	0.598386	0.354796	0.722743	0.999445	0.999445	90.2196	104.523
Genome	ENSG00000144381	3907.52	-0.74442	0.451721	-1.64796	0.0993599	0.999445	0.999445	4893.86	2921.18
Genome	ENSG00000144395	162.214	-0.36527	0.531017	-0.68787	0.491535	0.999445	0.999445	182.64	141.787
Genome	ENSG00000144401	89.4303	-0.455182	0.625862	-0.727288	0.467049	0.999445	0.999445	103.422	75.4381
Genome	ENSG00000144406	15.0446	0.794757	1.25854	0.63149	0.52772	0.999445	0.999445	11.0024	19.0868
Genome	ENSG00000144426	107.034	0.86377	0.636797	1.35643	0.174963	0.999445	0.999445	75.9165	138.152
Genome	ENSG00000144445	101.27	-0.218489	0.591206	-0.369566	0.711706	0.999445	0.999445	108.924	93.616
Genome	ENSG00000144451	74.4336	-0.314627	0.65382	-0.481214	0.630365	0.999445	0.999445	82.5179	66.3492
Genome	ENSG00000144455	28.2235	-0.378725	0.939294	-0.403202	0.6868	0.999445	0.999445	31.9069	24.5401
Genome	ENSG00000144468	155.062	-0.247619	0.529708	-0.467463	0.640169	0.999445	0.999445	168.337	141.787
Genome	ENSG00000144485	518.237	-1.38335	1.28379	-1.07756	0.281231	0.999445	0.999445	749.263	287.21
Genome	ENSG00000144504	39.0824	-0.201632	0.819258	-0.246115	0.805593	0.999445	0.999445	41.8091	36.3557
Genome	ENSG00000144524	206.199	-0.24053	0.497424	-0.48355	0.628705	0.999445	0.999445	223.349	189.05
Genome	ENSG00000144535	131.933	-0.122477	0.546967	-0.22392	0.82282	0.999445	0.999445	137.53	126.336
Genome	ENSG00000144554	133.033	0.309329	0.553728	0.55863	0.576414	0.999445	0.999445	118.826	147.241
Genome	ENSG00000144559	26.9319	-0.0615074	0.950923	-0.0646818	0.948427	0.999445	0.999445	27.506	26.3579
Genome	ENSG00000144560	236.049	0.0476614	0.47864	0.0995766	0.92068	0.999445	0.999445	232.15	239.948
Genome	ENSG00000144566	159.008	-0.330426	0.531135	-0.622113	0.533868	0.999445	0.999445	177.139	140.878
Genome	ENSG00000144567	199.957	-0.131244	0.496306	-0.264441	0.79144	0.999445	0.999445	209.045	190.868
Genome	ENSG00000144579	132.077	0.0731704	0.546123	0.133982	0.893417	0.999445	0.999445	128.728	135.425
Genome	ENSG00000144580	417.971	-0.0996032	0.43795	-0.22743	0.820089	0.999445	0.999445	432.394	403.549
Genome	ENSG00000144589	48.2909	-0.00714399	0.753508	-0.00948097	0.992435	0.999445	0.999445	48.4105	48.1713
Genome	ENSG00000144591	138.176	0.151477	0.541528	0.279721	0.779691	0.999445	0.999445	130.928	145.423
Genome	ENSG00000144597	147.528	-0.453726	0.549197	-0.826162	0.408712	0.999445	0.999445	170.537	124.518
Genome	ENSG00000144619	37.9104	1.19003	0.907231	1.31172	0.189616	0.999445	0.999445	23.105	52.7158
Genome	ENSG00000144635	125.499	-0.37997	0.565614	-0.671783	0.501722	0.999445	0.999445	141.931	109.067
Genome	ENSG00000144645	24.2292	1.58686	1.1172	1.42039	0.155495	0.999445	0.999445	12.1026	36.3557
Genome	ENSG00000144647	184.792	-0.103867	0.5041	-0.206045	0.836756	0.999445	0.999445	191.442	178.143
Genome	ENSG00000144655	18.8715	0.894292	1.15014	0.777553	0.436832	0.999445	0.999445	13.2029	24.5401
Genome	ENSG00000144659	112.009	-0.55064	0.595679	-0.92439	0.355283	0.999445	0.999445	133.129	90.8893
Genome	ENSG00000144668	39.1063	0.972294	0.872996	1.11374	0.265389	0.999445	0.999445	26.4057	51.8069
Genome	ENSG00000144674	730.559	-0.0782367	0.412609	-0.189615	0.849611	0.999445	0.999445	750.363	710.755
Genome	ENSG00000144677	20.1631	0.368224	1.08458	0.33951	0.734226	0.999445	0.999445	17.6038	22.7223
Genome	ENSG00000144681	103.303	0.21216	0.588141	0.360731	0.718301	0.999445	0.999445	95.7208	110.885
Genome	ENSG00000144711	967.947	-0.151792	0.406576	-0.373341	0.708895	0.999445	0.999445	1018.82	917.073
Genome	ENSG00000144712	79.5042	0.0503531	0.633298	0.0795094	0.936627	0.999445	0.999445	78.117	80.8915
Genome	ENSG00000144713	104.786	-1.13913	0.673851	-1.69048	0.0909364	0.999445	0.999445	144.131	65.4403
Genome	ENSG00000144724	134.277	0.478206	0.564349	0.847359	0.396795	0.999445	0.999445	112.224	156.33
Genome	ENSG00000144736	67.6408	-0.897121	0.721184	-1.24396	0.213516	0.999445	0.999445	88.0191	47.2624
Genome	ENSG00000144741	30.3283	-0.468277	0.916107	-0.51116	0.609239	0.999445	0.999445	35.2077	25.449
Genome	ENSG00000144744	143.031	0.0665988	0.534968	0.124491	0.900926	0.999445	0.999445	139.73	146.332
Genome	ENSG00000144746	274.462	-0.580772	0.500844	-1.15959	0.246217	0.999445	0.999445	328.972	219.952
Genome	ENSG00000144747	205.147	-0.0858089	0.492653	-0.174177	0.861726	0.999445	0.999445	211.246	199.048
Genome	ENSG00000144749	71.683	-0.215091	0.65808	-0.326847	0.743784	0.999445	0.999445	77.0167	66.3492
Genome	ENSG00000144771	35.997	1.1838	0.92281	1.28282	0.199555	0.999445	0.999445	22.0048	49.9891
Genome	ENSG00000144791	84.9815	0.77412	0.665123	1.16387	0.244475	0.999445	0.999445	62.7136	107.249
Genome	ENSG00000144792	48.7454	0.019823	0.750954	0.0263971	0.978941	0.999445	0.999445	48.4105	49.0802
Genome	ENSG00000144802	21.3351	0.823903	1.08705	0.757928	0.448494	0.999445	0.999445	15.4033	27.2668
Genome	ENSG00000144810	27.9126	0.501975	0.951987	0.527292	0.597991	0.999445	0.999445	23.105	32.7202
Genome	ENSG00000144815	130.163	0.525333	0.572733	0.917239	0.359017	0.999445	0.999445	106.723	153.603
Genome	ENSG00000144821	15.6186	-0.36874	1.21017	-0.3047	0.760595	0.999445	0.999445	17.6038	13.6334
Genome	ENSG00000144824	322.155	-0.19933	0.457945	-0.435271	0.663366	0.999445	0.999445	344.375	299.935
Genome	ENSG00000144827	167.619	-0.432224	0.532167	-0.812195	0.41668	0.999445	0.999445	192.542	142.696
Genome	ENSG00000144834	58.5279	-1.25652	0.796146	-1.57826	0.114506	0.999445	0.999445	82.5179	34.5379
Genome	ENSG00000144840	73.4768	0.0770385	0.65015	0.118493	0.905677	0.999445	0.999445	71.5155	75.4381
Genome	ENSG00000144847	147.217	-0.285481	0.538198	-0.530439	0.595807	0.999445	0.999445	161.735	132.698
Genome	ENSG00000144848	105.192	-0.193171	0.583913	-0.330822	0.740779	0.999445	0.999445	112.224	98.1605
Genome	ENSG00000144867	136.406	-0.566223	0.569047	-0.995038	0.319718	0.999445	0.999445	162.835	109.976
Genome	ENSG00000144868	109.641	-0.039027	0.574139	-0.0679749	0.945806	0.999445	0.999445	111.124	108.158
Genome	ENSG00000144895	267.741	0.00412508	0.467407	0.00882546	0.992958	0.999445	0.999445	267.358	268.124
Genome	ENSG00000144909	107.297	-0.221694	0.581609	-0.381174	0.703074	0.999445	0.999445	115.525	99.0694
Genome	ENSG00000144935	26.6449	0.264936	0.959818	0.276027	0.782527	0.999445	0.999445	24.2053	29.0846
Genome	ENSG00000144959	110.909	0.023025	0.572256	0.0402355	0.967905	0.999445	0.999445	110.024	111.794
Genome	ENSG00000145012	432.585	0.894874	0.516313	1.7332	0.0830598	0.999445	0.999445	302.566	562.605
Genome	ENSG00000145014	18.417	0.839844	1.15736	0.725654	0.468051	0.999445	0.999445	13.2029	23.6312
Genome	ENSG00000145016	108.469	0.430081	0.59212	0.726341	0.46763	0.999445	0.999445	92.4201	124.518
Genome	ENSG00000145022	35.4947	0.292651	0.854878	0.342331	0.732102	0.999445	0.999445	31.9069	39.0824
Genome	ENSG00000145041	321.796	0.162736	0.456605	0.356405	0.721537	0.999445	0.999445	303.666	339.926
Genome	ENSG00000145050	124.518	-0.510737	0.576672	-0.885663	0.375799	0.999445	0.999445	146.332	102.705
Genome	ENSG00000145147	32.0026	0.823903	0.92509	0.890619	0.373134	0.999445	0.999445	23.105	40.9002
Genome	ENSG00000145191	179.985	0.116246	0.507519	0.229048	0.818831	0.999445	0.999445	172.738	187.232
Genome	ENSG00000145214	7.19939	1.1838	1.79055	0.661135	0.508525	0.999445	0.999445	4.40096	9.99783
Genome	ENSG00000145216	67.9756	-0.578195	0.68986	-0.838134	0.401955	0.999445	0.999445	81.4177	54.5336
Genome	ENSG00000145220	180.057	-1.22002	0.621991	-1.96147	0.0498238	0.999445	0.999445	251.955	108.158
Genome	ENSG00000145241	148.365	-0.110296	0.530675	-0.20784	0.835354	0.999445	0.999445	154.033	142.696
Genome	ENSG00000145246	58.8628	1.29373	0.803194	1.61074	0.107237	0.999445	0.999445	34.1074	83.6182
Genome	ENSG00000145247	75.7491	-0.645582	0.67284	-0.959488	0.337313	0.999445	0.999445	92.4201	59.0781
Genome	ENSG00000145293	323.733	-0.253266	0.460452	-0.550037	0.582294	0.999445	0.999445	352.077	295.39
Genome	ENSG00000145331	24.277	0.139405	0.99505	0.140099	0.888582	0.999445	0.999445	23.105	25.449
Genome	ENSG00000145332	355.162	0.231146	0.453295	0.509925	0.610104	0.999445	0.999445	326.771	383.553
Genome	ENSG00000145335	43.6508	-0.242466	0.786119	-0.308434	0.757752	0.999445	0.999445	47.3103	39.9913
Genome	ENSG00000145337	57.3559	-1.49802	0.833498	-1.79727	0.0722923	0.999445	0.999445	84.7184	29.9935
Genome	ENSG00000145348	86.3209	0.275059	0.623127	0.441418	0.658911	0.999445	0.999445	78.117	94.5249
Genome	ENSG00000145349	327.895	0.379983	0.469028	0.81015	0.417854	0.999445	0.999445	284.962	370.828
Genome	ENSG00000145354	69.4107	-0.317453	0.66902	-0.474505	0.63514	0.999445	0.999445	77.0167	61.8047
Genome	ENSG00000145358	80.6284	-0.185996	0.632607	-0.294015	0.768747	0.999445	0.999445	85.8187	75.4381
Genome	ENSG00000145362	318.28	0.262876	0.462476	0.56841	0.569756	0.999445	0.999445	289.363	347.197
Genome	ENSG00000145365	44.0574	0.512863	0.797788	0.642856	0.520317	0.999445	0.999445	36.3079	51.8069
Genome	ENSG00000145375	241.742	0.206759	0.481147	0.429722	0.667398	0.999445	0.999445	224.449	259.035
Genome	ENSG00000145386	458.632	-0.278794	0.441492	-0.631481	0.527726	0.999445	0.999445	502.809	414.455
Genome	ENSG00000145388	140.544	0.175028	0.539955	0.324153	0.745822	0.999445	0.999445	132.029	149.058
Genome	ENSG00000145390	200.148	0.446265	0.515209	0.866182	0.386391	0.999445	0.999445	169.437	230.859
Genome	ENSG00000145391	757.515	0.220448	0.417389	0.528159	0.597389	0.999445	0.999445	699.752	815.277
Genome	ENSG00000145414	237.125	-0.153815	0.48047	-0.320134	0.748867	0.999445	0.999445	249.754	224.497
Genome	ENSG00000145416	77.9974	0.446833	0.65288	0.684402	0.493721	0.999445	0.999445	66.0144	89.9804
Genome	ENSG00000145425	319.38	-0.91095	0.533889	-1.70625	0.0879609	0.999445	0.999445	416.991	221.77
Genome	ENSG00000145431	78.9541	0.859296	0.688206	1.2486	0.21181	0.999445	0.999445	56.1122	101.796
Genome	ENSG00000145439	182.544	0.102878	0.505618	0.20347	0.838768	0.999445	0.999445	176.038	189.05
Genome	ENSG00000145494	116.003	-0.95163	0.634454	-1.49992	0.133635	0.999445	0.999445	152.933	79.0737
Genome	ENSG00000145495	467.386	0.25746	0.439327	0.586032	0.557854	0.999445	0.999445	425.793	508.98
Genome	ENSG00000145545	51.0894	0.402439	0.749443	0.536984	0.591279	0.999445	0.999445	44.0096	58.1692
Genome	ENSG00000145555	685.593	0.321431	0.427959	0.751078	0.452606	0.999445	0.999445	609.533	761.653
Genome	ENSG00000145592	308.593	-0.493634	0.483244	-1.0215	0.307018	0.999445	0.999445	360.878	256.308
Genome	ENSG00000145604	582.505	-0.00852956	0.420425	-0.020288	0.983814	0.999445	0.999445	584.227	580.783
Genome	ENSG00000145626	201.75	-0.326007	0.504554	-0.646129	0.518196	0.999445	0.999445	224.449	179.052
Genome	ENSG00000145675	128.848	0.73254	0.595056	1.23105	0.218306	0.999445	0.999445	96.8211	160.874
Genome	ENSG00000145685	515.797	0.0788284	0.426705	0.184738	0.853435	0.999445	0.999445	501.709	529.885
Genome	ENSG00000145687	54.2466	0.86187	0.770762	1.11821	0.263479	0.999445	0.999445	38.5084	69.9848
Genome	ENSG00000145703	403.142	0.113558	0.440493	0.257797	0.796564	0.999445	0.999445	387.284	419
Genome	ENSG00000145715	185.008	0.43486	0.522204	0.832739	0.404992	0.999445	0.999445	157.334	212.681
Genome	ENSG00000145723	29.5151	-0.67617	0.938631	-0.720379	0.471292	0.999445	0.999445	36.3079	22.7223
Genome	ENSG00000145725	207.06	0.514331	0.51805	0.992822	0.320797	0.999445	0.999445	170.537	243.583
Genome	ENSG00000145730	128.608	0.0713857	0.549938	0.129807	0.896719	0.999445	0.999445	125.427	131.79
Genome	ENSG00000145734	477.599	0.140277	0.432227	0.324544	0.745526	0.999445	0.999445	454.399	500.8
Genome	ENSG00000145736	90.2435	0.283098	0.615118	0.460233	0.645349	0.999445	0.999445	81.4177	99.0694
Genome	ENSG00000145740	136.19	0.489077	0.56346	0.867989	0.3854	0.999445	0.999445	113.325	159.056
Genome	ENSG00000145741	512.711	-0.914907	0.511863	-1.78741	0.0738718	0.999445	0.999445	670.046	355.377
Genome	ENSG00000145743	71.8265	0.14521	0.65634	0.221242	0.824904	0.999445	0.999445	68.2148	75.4381
Genome	ENSG00000145779	49.1281	-0.216739	0.751358	-0.288463	0.772992	0.999445	0.999445	52.8115	45.4447
Genome	ENSG00000145780	184.434	0.200515	0.50761	0.395019	0.692829	0.999445	0.999445	171.637	197.23
Genome	ENSG00000145781	39.1781	-0.275632	0.820461	-0.335948	0.73691	0.999445	0.999445	42.9093	35.4468
Genome	ENSG00000145782	196.632	-0.00456177	0.496334	-0.00919093	0.992667	0.999445	0.999445	196.943	196.321
Genome	ENSG00000145817	139.659	-0.390276	0.551527	-0.707628	0.479176	0.999445	0.999445	158.434	120.883
Genome	ENSG00000145819	110.407	-0.816201	0.624975	-1.30597	0.191562	0.999445	0.999445	140.831	79.9826
Genome	ENSG00000145824	12.7723	0.40244	1.32909	0.302794	0.762047	0.999445	0.999445	11.0024	14.5423
Genome	ENSG00000145826	16.671	1.47925	1.27477	1.1604	0.245884	0.999445	0.999445	8.80191	24.5401
Genome	ENSG00000145833	518.476	-0.312018	0.438085	-0.712232	0.476321	0.999445	0.999445	574.325	462.627
Genome	ENSG00000145860	284.627	0.43486	0.483872	0.898708	0.368808	0.999445	0.999445	242.053	327.202
Genome	ENSG00000145868	204.621	-0.155634	0.494664	-0.314625	0.753046	0.999445	0.999445	215.647	193.594
Genome	ENSG00000145882	18.2257	1.20979	1.19807	1.00978	0.312598	0.999445	0.999445	11.0024	25.449
Genome	ENSG00000145901	147.528	-0.453726	0.549197	-0.826162	0.408712	0.999445	0.999445	170.537	124.518
Genome	ENSG00000145907	1112.27	-0.131569	0.40231	-0.327033	0.743643	0.999445	0.999445	1162.95	1061.59
Genome	ENSG00000145908	75.6295	0.411579	0.656912	0.626536	0.530963	0.999445	0.999445	64.9141	86.3449
Genome	ENSG00000145911	24.6597	-0.334525	0.991911	-0.337253	0.735926	0.999445	0.999445	27.506	21.8134
Genome	ENSG00000145912	144.203	-1.18351	0.639146	-1.85171	0.064067	0.999445	0.999445	200.244	88.1626
Genome	ENSG00000145916	148.604	0.0441236	0.529625	0.083311	0.933604	0.999445	0.999445	146.332	150.876
Genome	ENSG00000145919	112.248	-0.90465	0.633179	-1.42874	0.153078	0.999445	0.999445	146.332	78.1648
Genome	ENSG00000145945	10.7632	0.531723	1.44281	0.368533	0.712476	0.999445	0.999445	8.80191	12.7245
Genome	ENSG00000145979	22.1005	-0.275632	1.03744	-0.265685	0.790482	0.999445	0.999445	24.2053	19.9957
Genome	ENSG00000145982	27.7691	-0.433173	0.947836	-0.457013	0.647662	0.999445	0.999445	31.9069	23.6312
Genome	ENSG00000145990	134.038	0.30491	0.552429	0.551945	0.580986	0.999445	0.999445	119.926	148.15
Genome	ENSG00000145996	273.673	-0.212208	0.470707	-0.450828	0.652113	0.999445	0.999445	293.764	253.581
Genome	ENSG00000146007	85.5795	-0.343537	0.627291	-0.547652	0.583931	0.999445	0.999445	95.7208	75.4381
Genome	ENSG00000146063	239.541	-0.269584	0.484906	-0.555952	0.578243	0.999445	0.999445	261.857	217.225
Genome	ENSG00000146066	36.1644	-0.275632	0.846589	-0.32558	0.744742	0.999445	0.999445	39.6086	32.7202
Genome	ENSG00000146067	252.481	0.283545	0.481566	0.588798	0.555997	0.999445	0.999445	227.75	277.212
Genome	ENSG00000146072	156.306	-0.100266	0.523791	-0.191424	0.848193	0.999445	0.999445	161.735	150.876
Genome	ENSG00000146083	459.78	-0.354662	0.447169	-0.793127	0.427704	0.999445	0.999445	516.012	403.549
Genome	ENSG00000146085	114.473	0.534144	0.592091	0.902132	0.366987	0.999445	0.999445	93.5203	135.425
Genome	ENSG00000146094	8.778	-1.1501	1.62083	-0.70957	0.477971	0.999445	0.999445	12.1026	5.45336
Genome	ENSG00000146109	99.5956	-0.630728	0.621495	-1.01486	0.310174	0.999445	0.999445	121.026	78.1648
Genome	ENSG00000146112	112.368	0.0319395	0.570199	0.0560146	0.95533	0.999445	0.999445	111.124	113.612
Genome	ENSG00000146143	70.5349	0.275777	0.664635	0.414929	0.678194	0.999445	0.999445	63.8139	77.2559
Genome	ENSG00000146197	35.8295	0.87323	0.890955	0.980106	0.327034	0.999445	0.999445	25.3055	46.3536
Genome	ENSG00000146205	16.7906	0.238941	1.17054	0.20413	0.838252	0.999445	0.999445	15.4033	18.1779
Genome	ENSG00000146223	870.05	-0.209138	0.4124	-0.507124	0.612068	0.999445	0.999445	933.003	807.097
Genome	ENSG00000146232	30.2327	-0.371847	0.913026	-0.407269	0.68381	0.999445	0.999445	34.1074	26.3579
Genome	ENSG00000146243	41.8569	0.699276	0.826932	0.845627	0.397761	0.999445	0.999445	31.9069	51.8069
Genome	ENSG00000146247	645.386	0.289151	0.427603	0.676213	0.498905	0.999445	0.999445	580.926	709.846
Genome	ENSG00000146263	315.745	0.221412	0.460678	0.480623	0.630784	0.999445	0.999445	291.563	339.926
Genome	ENSG00000146267	32.7919	-0.408899	0.885181	-0.461938	0.644126	0.999445	0.999445	37.4081	28.1757
Genome	ENSG00000146278	223.229	0.44276	0.504541	0.87755	0.380188	0.999445	0.999445	189.241	257.217
Genome	ENSG00000146281	335.884	0.0972241	0.451556	0.215309	0.829526	0.999445	0.999445	324.571	347.197
Genome	ENSG00000146282	104.212	-0.345342	0.592282	-0.58307	0.559846	0.999445	0.999445	116.625	91.7982
Genome	ENSG00000146350	19.4216	0.778815	1.12687	0.691129	0.489485	0.999445	0.999445	14.3031	24.5401
Genome	ENSG00000146373	70.6784	-0.214232	0.66114	-0.324035	0.745911	0.999445	0.999445	75.9165	65.4403
Genome	ENSG00000146376	68.0235	0.755394	0.707383	1.06787	0.285579	0.999445	0.999445	50.611	85.436
Genome	ENSG00000146409	37.5038	0.262024	0.835436	0.313638	0.753796	0.999445	0.999445	34.1074	40.9002
Genome	ENSG00000146410	19.6369	-0.349632	1.09385	-0.319635	0.749245	0.999445	0.999445	22.0048	17.269
Genome	ENSG00000146414	257.91	0.165283	0.473761	0.348873	0.727185	0.999445	0.999445	243.153	272.668
Genome	ENSG00000146416	26.0948	0.33205	0.970595	0.34211	0.732268	0.999445	0.999445	23.105	29.0846
Genome	ENSG00000146425	37.5995	0.183799	0.832307	0.220831	0.825224	0.999445	0.999445	35.2077	39.9913
Genome	ENSG00000146426	78.7149	0.552886	0.65892	0.839079	0.401425	0.999445	0.999445	63.8139	93.616
Genome	ENSG00000146433	217.656	-0.0900778	0.486835	-0.185027	0.853208	0.999445	0.999445	224.449	210.863
Genome	ENSG00000146457	269.056	-0.313388	0.477941	-0.655705	0.512014	0.999445	0.999445	298.165	239.948
Genome	ENSG00000146463	471.763	0.391215	0.449402	0.870523	0.384015	0.999445	0.999445	408.189	535.338
Genome	ENSG00000146476	175.392	0.225134	0.514325	0.437727	0.661585	0.999445	0.999445	161.735	189.05
Genome	ENSG00000146535	226.984	0.130221	0.483959	0.269074	0.787873	0.999445	0.999445	216.747	237.221
Genome	ENSG00000146540	128.393	-0.714075	0.592227	-1.20575	0.227916	0.999445	0.999445	159.535	97.2516
Genome	ENSG00000146556	96.4623	0.186994	0.599175	0.312085	0.754976	0.999445	0.999445	90.2196	102.705
Genome	ENSG00000146574	51.8787	-0.359697	0.741695	-0.484966	0.627701	0.999445	0.999445	58.3127	45.4447
Genome	ENSG00000146576	80.3653	-0.275633	0.636358	-0.433142	0.664912	0.999445	0.999445	88.0191	72.7115
Genome	ENSG00000146587	277.643	0.118386	0.46616	0.25396	0.799526	0.999445	0.999445	266.258	289.028
Genome	ENSG00000146592	31.7873	-0.413136	0.896441	-0.460862	0.644898	0.999445	0.999445	36.3079	27.2668
Genome	ENSG00000146670	256.404	-0.42344	0.490365	-0.86352	0.387852	0.999445	0.999445	293.764	219.043
Genome	ENSG00000146676	343.753	0.235416	0.455648	0.516663	0.605392	0.999445	0.999445	315.769	371.737
Genome	ENSG00000146701	768.948	-0.760732	0.476214	-1.59746	0.110164	0.999445	0.999445	967.11	570.785
Genome	ENSG00000146707	16.982	-0.105706	1.16108	-0.0910412	0.92746	0.999445	0.999445	17.6038	16.3601
Genome	ENSG00000146729	166.208	-0.266916	0.522226	-0.511112	0.609272	0.999445	0.999445	181.539	150.876
Genome	ENSG00000146731	1493.81	-0.450512	0.421655	-1.06844	0.285323	0.999445	0.999445	1725.18	1262.45
Genome	ENSG00000146733	78.9302	-0.498025	0.652698	-0.763025	0.445448	0.999445	0.999445	92.4201	65.4403
Genome	ENSG00000146757	187.615	-0.0757929	0.501929	-0.151003	0.879973	0.999445	0.999445	192.542	182.688
Genome	ENSG00000146776	30.3523	1.04629	0.965365	1.08383	0.278439	0.999445	0.999445	19.8043	40.9002
Genome	ENSG00000146802	128.704	0.0488016	0.549551	0.0888026	0.929239	0.999445	0.999445	126.528	130.881
Genome	ENSG00000146826	101.15	-0.0334324	0.58768	-0.0568888	0.954634	0.999445	0.999445	102.322	99.9783
Genome	ENSG00000146828	69.5303	0.283794	0.668145	0.42475	0.671019	0.999445	0.999445	62.7136	76.347
Genome	ENSG00000146830	761.94	0.0230076	0.410448	0.0560549	0.955298	0.999445	0.999445	755.864	768.015
Genome	ENSG00000146833	57.7386	0.526921	0.725787	0.726	0.467839	0.999445	0.999445	47.3103	68.167
Genome	ENSG00000146834	391.35	0.143666	0.443225	0.324137	0.745834	0.999445	0.999445	371.881	410.82
Genome	ENSG00000146842	279.628	0.172228	0.467437	0.368451	0.712537	0.999445	0.999445	262.957	296.299
Genome	ENSG00000146858	68.1431	0.466871	0.68286	0.683698	0.494166	0.999445	0.999445	57.2124	79.0737
Genome	ENSG00000146859	85.4599	-0.12363	0.619659	-0.199513	0.841861	0.999445	0.999445	89.1194	81.8004
Genome	ENSG00000146872	537.754	-0.0959018	0.425119	-0.225588	0.821522	0.999445	0.999445	555.621	519.887
Genome	ENSG00000146909	260.087	-0.500632	0.49645	-1.00842	0.313251	0.999445	0.999445	304.766	215.408
Genome	ENSG00000146918	252.601	0.450883	0.494617	0.91158	0.36199	0.999445	0.999445	213.446	291.755
Genome	ENSG00000146950	264.297	-0.0574534	0.468821	-0.122549	0.902465	0.999445	0.999445	269.559	259.035
Genome	ENSG00000146963	185.94	-0.29123	0.510895	-0.57004	0.568651	0.999445	0.999445	204.644	167.236
Genome	ENSG00000146966	102.777	0.673383	0.621877	1.08282	0.278887	0.999445	0.999445	79.2172	126.336
Genome	ENSG00000147010	137.506	0.300716	0.548675	0.548076	0.58364	0.999445	0.999445	123.227	151.785
Genome	ENSG00000147044	358.487	0.327518	0.459083	0.713417	0.475588	0.999445	0.999445	317.969	399.004
Genome	ENSG00000147050	241.048	-0.143844	0.478675	-0.300504	0.763793	0.999445	0.999445	253.055	229.041
Genome	ENSG00000147099	50.1087	0.0978255	0.74406	0.131475	0.895399	0.999445	0.999445	48.4105	51.8069
Genome	ENSG00000147100	30.9024	0.968292	0.951064	1.01811	0.308623	0.999445	0.999445	20.9045	40.9002
Genome	ENSG00000147118	67.5212	-0.602443	0.693368	-0.868865	0.384921	0.999445	0.999445	81.4177	53.6247
Genome	ENSG00000147121	41.6895	-1.04117	0.857355	-1.21439	0.224598	0.999445	0.999445	56.1122	27.2668
Genome	ENSG00000147123	74.601	-1.02854	0.716733	-1.43504	0.151276	0.999445	0.999445	100.122	49.0802
Genome	ENSG00000147124	45.1576	0.427974	0.785394	0.544916	0.585811	0.999445	0.999445	38.5084	51.8069
Genome	ENSG00000147130	253.725	0.372523	0.487461	0.76421	0.444742	0.999445	0.999445	221.148	286.301
Genome	ENSG00000147133	250.209	0.259698	0.480903	0.540022	0.589182	0.999445	0.999445	227.75	272.668
Genome	ENSG00000147140	1666.38	-0.126645	0.394392	-0.321115	0.748123	0.999445	0.999445	1739.48	1593.29
Genome	ENSG00000147144	75.1511	0.613335	0.673417	0.910781	0.362411	0.999445	0.999445	59.4129	90.8893
Genome	ENSG00000147155	36.6667	-1.15534	0.908769	-1.27132	0.203615	0.999445	0.999445	50.611	22.7223
Genome	ENSG00000147162	740.198	0.119131	0.413349	0.28821	0.773186	0.999445	0.999445	709.654	770.741
Genome	ENSG00000147164	197.708	-0.557669	0.52608	-1.06004	0.289124	0.999445	0.999445	235.451	159.965
Genome	ENSG00000147180	62.8093	-0.0461512	0.685249	-0.0673495	0.946303	0.999445	0.999445	63.8139	61.8047
Genome	ENSG00000147202	328.613	-0.14819	0.454437	-0.326095	0.744353	0.999445	0.999445	345.475	311.75
Genome	ENSG00000147224	254.49	-0.938598	0.55259	-1.69854	0.0894051	0.999445	0.999445	334.473	174.508
Genome	ENSG00000147257	37.7908	-1.75562	0.977634	-1.79579	0.0725282	0.999445	0.999445	58.3127	17.269
Genome	ENSG00000147274	1653.61	-0.388291	0.413579	-0.938856	0.347805	0.999445	0.999445	1874.81	1432.42
Genome	ENSG00000147316	75.2707	-0.450131	0.659045	-0.683005	0.494604	0.999445	0.999445	86.9189	63.6225
Genome	ENSG00000147324	156.784	-0.192644	0.525982	-0.366256	0.714174	0.999445	0.999445	167.236	146.332
Genome	ENSG00000147364	54.127	0.0701419	0.722935	0.0970237	0.922708	0.999445	0.999445	52.8115	55.4425
Genome	ENSG00000147383	62.9528	-0.602797	0.709113	-0.850072	0.395285	0.999445	0.999445	75.9165	49.9891
Genome	ENSG00000147400	23.2007	-0.401162	1.02016	-0.393233	0.694147	0.999445	0.999445	26.4057	19.9957
Genome	ENSG00000147403	493.338	-0.658619	0.477242	-1.38005	0.16757	0.999445	0.999445	604.031	382.644
Genome	ENSG00000147416	364.945	-0.133225	0.447013	-0.298033	0.765678	0.999445	0.999445	381.783	348.106
Genome	ENSG00000147419	106.245	0.0766684	0.579872	0.132216	0.894813	0.999445	0.999445	103.422	109.067
Genome	ENSG00000147421	241.168	0.535171	0.50654	1.05652	0.29073	0.999445	0.999445	196.943	285.392
Genome	ENSG00000147439	18.3931	-1.80614	1.25823	-1.43546	0.151155	0.999445	0.999445	28.6062	8.18004
Genome	ENSG00000147454	170.441	0.316282	0.522613	0.605193	0.545051	0.999445	0.999445	151.833	189.05
Genome	ENSG00000147457	100.768	0.0815233	0.588963	0.138418	0.88991	0.999445	0.999445	97.9213	103.614
Genome	ENSG00000147471	69.8413	-0.96751	0.722517	-1.33908	0.180544	0.999445	0.999445	92.4201	47.2624
Genome	ENSG00000147475	161.998	0.141978	0.520589	0.272725	0.785064	0.999445	0.999445	154.033	169.963
Genome	ENSG00000147509	15.786	0.271856	1.20404	0.225787	0.821367	0.999445	0.999445	14.3031	17.269
Genome	ENSG00000147526	147.982	0.803144	0.58595	1.37067	0.170478	0.999445	0.999445	107.823	188.141
Genome	ENSG00000147533	30.9741	-0.608207	0.916432	-0.663668	0.506903	0.999445	0.999445	37.4081	24.5401
Genome	ENSG00000147535	13.1311	0.724367	1.3307	0.544352	0.586199	0.999445	0.999445	9.90215	16.3601
Genome	ENSG00000147536	51.3525	0.542529	0.75692	0.716758	0.473523	0.999445	0.999445	41.8091	60.8958
Genome	ENSG00000147548	405.558	0.0439079	0.438719	0.100082	0.920279	0.999445	0.999445	399.387	411.729
Genome	ENSG00000147573	15.0446	0.794757	1.25854	0.63149	0.52772	0.999445	0.999445	11.0024	19.0868
Genome	ENSG00000147592	17.7234	-0.523558	1.15067	-0.455004	0.649106	0.999445	0.999445	20.9045	14.5423
Genome	ENSG00000147601	116.841	0.0324889	0.564013	0.0576032	0.954065	0.999445	0.999445	115.525	118.156
Genome	ENSG00000147604	604.94	-0.802941	0.489526	-1.64024	0.100955	0.999445	0.999445	769.067	440.813
Genome	ENSG00000147649	1005.95	-0.287164	0.413855	-0.693876	0.48776	0.999445	0.999445	1105.74	906.167
Genome	ENSG00000147650	313.807	-0.119265	0.456769	-0.261106	0.794011	0.999445	0.999445	326.771	300.844
Genome	ENSG00000147654	79.6478	-0.385257	0.643612	-0.598586	0.549449	0.999445	0.999445	90.2196	69.0759
Genome	ENSG00000147669	23.8465	-0.583754	1.01717	-0.573898	0.566037	0.999445	0.999445	28.6062	19.0868
Genome	ENSG00000147677	435.719	-0.575662	0.472507	-1.21831	0.223105	0.999445	0.999445	521.513	349.924
Genome	ENSG00000147679	141.309	-0.420023	0.552116	-0.760752	0.446806	0.999445	0.999445	161.735	120.883
Genome	ENSG00000147684	108.756	-0.781985	0.623311	-1.25457	0.209636	0.999445	0.999445	137.53	79.9826
Genome	ENSG00000147687	62.8571	-0.555741	0.705746	-0.787451	0.431018	0.999445	0.999445	74.8163	50.898
Genome	ENSG00000147789	176.134	-0.160813	0.510997	-0.314704	0.752986	0.999445	0.999445	185.94	166.327
Genome	ENSG00000147799	70.6067	0.461332	0.674706	0.683753	0.494131	0.999445	0.999445	59.4129	81.8004
Genome	ENSG00000147804	66.2057	-0.231912	0.676361	-0.342882	0.731688	0.999445	0.999445	71.5155	60.8958
Genome	ENSG00000147813	24.1813	0.26042	0.999679	0.260504	0.794475	0.999445	0.999445	22.0048	26.3579
Genome	ENSG00000147852	56.0883	0.631257	0.741111	0.851772	0.394341	0.999445	0.999445	44.0096	68.167
Genome	ENSG00000147853	139.922	0.094735	0.538418	0.175951	0.860333	0.999445	0.999445	135.329	144.514
Genome	ENSG00000147854	145.495	0.0706913	0.53274	0.132694	0.894436	0.999445	0.999445	141.931	149.058
Genome	ENSG00000147862	154.105	-0.0604653	0.524992	-0.115174	0.908307	0.999445	0.999445	157.334	150.876
Genome	ENSG00000147874	217.656	-0.0900778	0.486835	-0.185027	0.853208	0.999445	0.999445	224.449	210.863
Genome	ENSG00000147883	14.2314	0.434861	1.26737	0.34312	0.731508	0.999445	0.999445	12.1026	16.3601
Genome	ENSG00000147894	50.8023	-0.623556	0.763516	-0.816689	0.414106	0.999445	0.999445	61.6134	39.9913
Genome	ENSG00000147905	139.228	-0.517522	0.562057	-0.920764	0.357173	0.999445	0.999445	163.936	114.521
Genome	ENSG00000147912	59.6521	0.550337	0.719551	0.764835	0.44437	0.999445	0.999445	48.4105	70.8937
Genome	ENSG00000147955	360.974	-0.388527	0.463315	-0.838582	0.401704	0.999445	0.999445	409.289	312.659
Genome	ENSG00000147996	30.3044	0.0569429	0.905714	0.0628707	0.949869	0.999445	0.999445	29.7065	30.9024
Genome	ENSG00000148019	172.307	0.514039	0.536972	0.957291	0.33842	0.999445	0.999445	141.931	202.683
Genome	ENSG00000148090	48.7215	0.345855	0.759579	0.455325	0.648875	0.999445	0.999445	42.9093	54.5336
Genome	ENSG00000148110	191.824	-0.110143	0.500166	-0.220214	0.825705	0.999445	0.999445	199.143	184.505
Genome	ENSG00000148120	70.6067	0.461332	0.674706	0.683753	0.494131	0.999445	0.999445	59.4129	81.8004
Genome	ENSG00000148143	955.223	0.0604817	0.404142	0.149655	0.881037	0.999445	0.999445	935.203	975.242
Genome	ENSG00000148153	66.4927	0.5526	0.694521	0.795657	0.426231	0.999445	0.999445	53.9117	79.0737
Genome	ENSG00000148154	221.268	0.303976	0.494614	0.614571	0.538838	0.999445	0.999445	198.043	244.492
Genome	ENSG00000148158	166.136	0.38443	0.53021	0.725053	0.46842	0.999445	0.999445	144.131	188.141
Genome	ENSG00000148175	899.446	-0.2708	0.415504	-0.65174	0.514569	0.999445	0.999445	983.614	815.277
Genome	ENSG00000148180	49.3433	0.57681	0.770135	0.748972	0.453874	0.999445	0.999445	39.6086	59.0781
Genome	ENSG00000148187	137.649	0.0486386	0.539995	0.0900724	0.92823	0.999445	0.999445	135.329	139.97
Genome	ENSG00000148200	160.085	-0.248497	0.525815	-0.472595	0.636502	0.999445	0.999445	173.838	146.332
Genome	ENSG00000148204	179.267	0.7597	0.559573	1.35764	0.174577	0.999445	0.999445	133.129	225.406
Genome	ENSG00000148218	99.4281	-0.115977	0.591611	-0.196035	0.844583	0.999445	0.999445	103.422	95.4338
Genome	ENSG00000148219	207.299	0.941958	0.569986	1.6526	0.0984124	0.999445	0.999445	141.931	272.668
Genome	ENSG00000148225	40.3979	0.698372	0.837485	0.833891	0.404342	0.999445	0.999445	30.8067	49.9891
Genome	ENSG00000148229	398.789	-0.702501	0.492834	-1.42543	0.154033	0.999445	0.999445	494.007	303.57
Genome	ENSG00000148248	810.685	-0.350922	0.42499	-0.825716	0.408965	0.999445	0.999445	908.798	712.572
Genome	ENSG00000148290	41.1155	-0.59756	0.821691	-0.727232	0.467084	0.999445	0.999445	49.5108	32.7202
Genome	ENSG00000148291	40.3022	-0.7548	0.839873	-0.898707	0.368809	0.999445	0.999445	50.611	29.9935
Genome	ENSG00000148296	149.346	-0.412206	0.544449	-0.757108	0.448985	0.999445	0.999445	170.537	128.154
Genome	ENSG00000148297	204.549	0.0762696	0.492914	0.154732	0.877032	0.999445	0.999445	199.143	209.954
Genome	ENSG00000148300	144.562	-0.684746	0.573846	-1.19326	0.232769	0.999445	0.999445	178.239	110.885
Genome	ENSG00000148303	807.719	-0.780467	0.477796	-1.63347	0.10237	0.999445	0.999445	1021.02	594.416
Genome	ENSG00000148308	224.927	-0.536285	0.512139	-1.04715	0.295031	0.999445	0.999445	266.258	183.596
Genome	ENSG00000148331	87.469	-0.127111	0.61525	-0.2066	0.836322	0.999445	0.999445	91.3199	83.6182
Genome	ENSG00000148334	178.047	-0.489147	0.530381	-0.922256	0.356395	0.999445	0.999445	207.945	148.15
Genome	ENSG00000148335	34.801	-0.401163	0.864234	-0.464184	0.642516	0.999445	0.999445	39.6086	29.9935
Genome	ENSG00000148337	259.13	-0.153014	0.472713	-0.323693	0.74617	0.999445	0.999445	272.859	245.401
Genome	ENSG00000148339	65.5838	-0.408899	0.686441	-0.59568	0.551389	0.999445	0.999445	74.8163	56.3514
Genome	ENSG00000148341	164.51	0.320136	0.526997	0.607472	0.543538	0.999445	0.999445	146.332	182.688
Genome	ENSG00000148343	96.8689	-0.0969273	0.595896	-0.162658	0.870788	0.999445	0.999445	100.122	93.616
Genome	ENSG00000148356	123.466	0.237538	0.56082	0.423556	0.67189	0.999445	0.999445	113.325	133.607
Genome	ENSG00000148358	397.306	0.411138	0.460205	0.893381	0.371653	0.999445	0.999445	341.074	453.538
Genome	ENSG00000148362	70.0087	-0.808128	0.704497	-1.1471	0.251341	0.999445	0.999445	89.1194	50.898
Genome	ENSG00000148384	138.08	-0.265141	0.545672	-0.485898	0.627039	0.999445	0.999445	150.733	125.427
Genome	ENSG00000148396	656.197	0.525385	0.450132	1.16718	0.243137	0.999445	0.999445	538.017	774.377
Genome	ENSG00000148399	114.736	-0.466576	0.585049	-0.797498	0.425162	0.999445	0.999445	133.129	96.3427
Genome	ENSG00000148400	28.1039	0.288268	0.939545	0.306817	0.758983	0.999445	0.999445	25.3055	30.9024
Genome	ENSG00000148426	92.2048	-0.709286	0.642012	-1.10479	0.269252	0.999445	0.999445	114.425	69.9848
Genome	ENSG00000148429	547.489	0.166072	0.42689	0.389027	0.697256	0.999445	0.999445	516.012	578.965
Genome	ENSG00000148444	24.564	-0.216738	0.990444	-0.218829	0.826783	0.999445	0.999445	26.4057	22.7223
Genome	ENSG00000148450	39.4651	-0.498025	0.828088	-0.601415	0.547563	0.999445	0.999445	46.21	32.7202
Genome	ENSG00000148459	99.5716	-0.466317	0.607769	-0.767259	0.442928	0.999445	0.999445	115.525	83.6182
Genome	ENSG00000148468	377.717	-0.437818	0.465221	-0.941097	0.346655	0.999445	0.999445	434.594	320.839
Genome	ENSG00000148481	101.294	0.221866	0.591862	0.374862	0.707763	0.999445	0.999445	93.5203	109.067
Genome	ENSG00000148484	218.397	0.152771	0.488346	0.312834	0.754407	0.999445	0.999445	206.845	229.95
Genome	ENSG00000148498	451.816	-0.0586621	0.432884	-0.135515	0.892205	0.999445	0.999445	461	442.631
Genome	ENSG00000148516	774.688	-0.184211	0.414553	-0.44436	0.656783	0.999445	0.999445	824.079	725.297
Genome	ENSG00000148541	13.5856	0.80237	1.31653	0.609457	0.542222	0.999445	0.999445	9.90215	17.269
Genome	ENSG00000148572	30.9741	-0.608207	0.916432	-0.663668	0.506903	0.999445	0.999445	37.4081	24.5401
Genome	ENSG00000148600	780.309	0.237387	0.417498	0.568595	0.569631	0.999445	0.999445	716.256	844.362
Genome	ENSG00000148606	388.695	0.00230901	0.440968	0.00523623	0.995822	0.999445	0.999445	388.384	389.006
Genome	ENSG00000148634	78.117	0.203535	0.640182	0.317932	0.750536	0.999445	0.999445	72.6158	83.6182
Genome	ENSG00000148660	149.728	-0.0829883	0.528995	-0.156879	0.87534	0.999445	0.999445	154.033	145.423
Genome	ENSG00000148672	414.718	-0.153741	0.440108	-0.349326	0.726845	0.999445	0.999445	436.795	392.642
Genome	ENSG00000148688	52.3092	-0.0277054	0.731522	-0.0378736	0.969788	0.999445	0.999445	52.8115	51.8069
Genome	ENSG00000148690	68.4779	-0.128076	0.666116	-0.192272	0.847529	0.999445	0.999445	71.5155	65.4403
Genome	ENSG00000148700	248.08	0.590065	0.510207	1.15652	0.247468	0.999445	0.999445	198.043	298.117
Genome	ENSG00000148719	129.206	-0.186135	0.551714	-0.337376	0.735833	0.999445	0.999445	137.53	120.883
Genome	ENSG00000148730	767.106	0.451501	0.436816	1.03362	0.301314	0.999445	0.999445	648.041	886.171
Genome	ENSG00000148737	214.403	0.0869365	0.488384	0.178008	0.858716	0.999445	0.999445	207.945	220.861
Genome	ENSG00000148773	2686.26	0.162696	0.390057	0.417109	0.676599	0.999445	0.999445	2534.95	2837.56
Genome	ENSG00000148798	48.578	1.10684	0.826412	1.33933	0.180464	0.999445	0.999445	30.8067	66.3492
Genome	ENSG00000148803	29.6108	-0.778132	0.945006	-0.823415	0.410272	0.999445	0.999445	37.4081	21.8134
Genome	ENSG00000148814	6.57752	-0.498021	1.80348	-0.276145	0.782437	0.999445	0.999445	7.70167	5.45336
Genome	ENSG00000148824	34.1553	-0.275632	0.866029	-0.318271	0.750279	0.999445	0.999445	37.4081	30.9024
Genome	ENSG00000148834	113.133	-0.721044	0.610741	-1.18061	0.237759	0.999445	0.999445	140.831	85.436
Genome	ENSG00000148835	92.0852	-0.498025	0.623684	-0.798522	0.424568	0.999445	0.999445	107.823	76.347
Genome	ENSG00000148840	624.745	-0.368743	0.435234	-0.847229	0.396867	0.999445	0.999445	704.153	545.336
Genome	ENSG00000148841	110.861	-0.236463	0.576867	-0.409908	0.681873	0.999445	0.999445	119.926	101.796
Genome	ENSG00000148842	274.51	0.191097	0.4697	0.406849	0.684119	0.999445	0.999445	256.356	292.664
Genome	ENSG00000148843	735.869	-0.173523	0.415711	-0.417412	0.676377	0.999445	0.999445	780.07	691.668
Genome	ENSG00000148908	35.8295	-0.860594	0.886028	-0.971295	0.331401	0.999445	0.999445	46.21	25.449
Genome	ENSG00000148925	78.5475	-0.349634	0.644472	-0.542511	0.587466	0.999445	0.999445	88.0191	69.0759
Genome	ENSG00000148943	417.302	0.0934734	0.437976	0.213421	0.830998	0.999445	0.999445	403.788	430.815
Genome	ENSG00000148950	12.5092	-0.160154	1.33274	-0.120169	0.904349	0.999445	0.999445	13.2029	11.8156
Genome	ENSG00000148985	28.1518	-0.860594	0.970762	-0.886514	0.375341	0.999445	0.999445	36.3079	19.9957
Genome	ENSG00000149016	39.3694	-0.423731	0.824842	-0.513712	0.607453	0.999445	0.999445	45.1098	33.6291
Genome	ENSG00000149054	38.2692	-0.351581	0.830685	-0.423242	0.672118	0.999445	0.999445	42.9093	33.6291
Genome	ENSG00000149084	165.155	0.291407	0.52481	0.555262	0.578715	0.999445	0.999445	148.532	181.779
Genome	ENSG00000149089	63.8378	-0.298353	0.68722	-0.434145	0.664183	0.999445	0.999445	70.4153	57.2603
Genome	ENSG00000149091	186.921	0.117105	0.503333	0.23266	0.816025	0.999445	0.999445	179.339	194.503
Genome	ENSG00000149100	213.781	-0.24854	0.494276	-0.502836	0.615079	0.999445	0.999445	232.15	195.412
Genome	ENSG00000149115	229.089	-0.149554	0.483488	-0.309322	0.757076	0.999445	0.999445	240.952	217.225
Genome	ENSG00000149131	83.5703	0.380412	0.634964	0.599108	0.549101	0.999445	0.999445	72.6158	94.5249
Genome	ENSG00000149136	718.05	-0.245387	0.420609	-0.583409	0.559618	0.999445	0.999445	778.969	657.13
Genome	ENSG00000149150	79.6238	-0.184868	0.635111	-0.291079	0.770991	0.999445	0.999445	84.7184	74.5292
Genome	ENSG00000149177	180.894	0.818233	0.566021	1.44559	0.148293	0.999445	0.999445	130.928	230.859
Genome	ENSG00000149179	81.1307	0.185698	0.631915	0.293865	0.768861	0.999445	0.999445	75.9165	86.3449
Genome	ENSG00000149182	176.612	-0.242843	0.514013	-0.472446	0.636609	0.999445	0.999445	191.442	161.783
Genome	ENSG00000149187	751.176	-0.0645054	0.411395	-0.156797	0.875405	0.999445	0.999445	767.967	734.386
Genome	ENSG00000149196	65.9904	-0.841979	0.720539	-1.16854	0.242589	0.999445	0.999445	84.7184	47.2624
Genome	ENSG00000149212	513.166	0.534423	0.460553	1.1604	0.245888	0.999445	0.999445	419.191	607.141
Genome	ENSG00000149218	22.4353	0.631258	1.05032	0.601017	0.547829	0.999445	0.999445	17.6038	27.2668
Genome	ENSG00000149231	244.253	0.0780034	0.476013	0.163868	0.869835	0.999445	0.999445	237.652	250.855
Genome	ENSG00000149243	15.7621	1.36822	1.29039	1.06032	0.289001	0.999445	0.999445	8.80191	22.7223
Genome	ENSG00000149256	178.334	0.843665	0.570731	1.47822	0.139349	0.999445	0.999445	127.628	229.041
Genome	ENSG00000149257	193.044	0.0897626	0.499224	0.179804	0.857306	0.999445	0.999445	187.041	199.048
Genome	ENSG00000149260	12.1265	0.81183	1.38534	0.586016	0.557865	0.999445	0.999445	8.80191	15.4512
Genome	ENSG00000149262	133.272	0.0269294	0.544352	0.0494705	0.960544	0.999445	0.999445	132.029	134.516
Genome	ENSG00000149269	215.073	0.273569	0.495453	0.55216	0.580839	0.999445	0.999445	194.742	235.403
Genome	ENSG00000149273	886.362	-0.817733	0.480984	-1.70013	0.0891071	0.999445	0.999445	1131.05	641.679
Genome	ENSG00000149289	3.2768	2.30931	2.79684	0.825687	0.408982	0.999445	0.999445	1.10024	5.45336
Genome	ENSG00000149292	153.292	1.63126	0.702197	2.32308	0.020175	0.999445	0.999445	74.8163	231.768
Genome	ENSG00000149294	356.765	0.135898	0.448683	0.302882	0.76198	0.999445	0.999445	339.974	373.555
Genome	ENSG00000149295	79.9826	0.632944	0.662696	0.955104	0.339525	0.999445	0.999445	62.7136	97.2516
Genome	ENSG00000149308	218.948	0.145118	0.48785	0.297463	0.766113	0.999445	0.999445	207.945	229.95
Genome	ENSG00000149311	530.65	0.454225	0.45024	1.00885	0.313047	0.999445	0.999445	447.797	613.503
Genome	ENSG00000149313	254.06	-0.264229	0.479534	-0.551012	0.581626	0.999445	0.999445	277.26	230.859
Genome	ENSG00000149328	59.676	0.279582	0.70363	0.397343	0.691115	0.999445	0.999445	53.9117	65.4403
Genome	ENSG00000149346	95.0511	0.485179	0.618346	0.784639	0.432665	0.999445	0.999445	79.2172	110.885
Genome	ENSG00000149357	125.738	-0.687264	0.592146	-1.16063	0.245791	0.999445	0.999445	155.134	96.3427
Genome	ENSG00000149403	6.48184	-0.0532373	1.80763	-0.0294514	0.976505	0.999445	0.999445	6.60144	6.36225
Genome	ENSG00000149428	917.887	-0.134079	0.40725	-0.329232	0.741981	0.999445	0.999445	960.509	875.264
Genome	ENSG00000149474	79.7913	-0.0588217	0.632465	-0.0930039	0.9259	0.999445	0.999445	81.4177	78.1648
Genome	ENSG00000149476	100.289	-0.377171	0.600589	-0.628002	0.530002	0.999445	0.999445	113.325	87.2538
Genome	ENSG00000149480	502.785	-0.0948816	0.428221	-0.221571	0.824648	0.999445	0.999445	519.313	486.258
Genome	ENSG00000149483	50.1805	0.356635	0.751957	0.474276	0.635303	0.999445	0.999445	44.0096	56.3514
Genome	ENSG00000149485	1033.17	0.296148	0.414028	0.715286	0.474433	0.999445	0.999445	927.502	1138.84
Genome	ENSG00000149489	14.6858	0.512864	1.25352	0.40914	0.682437	0.999445	0.999445	12.1026	17.269
Genome	ENSG00000149499	244.325	0.130872	0.477267	0.274212	0.783922	0.999445	0.999445	233.251	255.399
Genome	ENSG00000149503	635.484	-0.0420303	0.417113	-0.100765	0.919737	0.999445	0.999445	644.74	626.227
Genome	ENSG00000149527	88.6649	0.491167	0.631295	0.778032	0.43655	0.999445	0.999445	73.716	103.614
Genome	ENSG00000149531	33.2224	0.114314	0.873055	0.130935	0.895826	0.999445	0.999445	31.9069	34.5379
Genome	ENSG00000149532	435.79	-0.123281	0.436309	-0.282555	0.777518	0.999445	0.999445	454.399	417.182
Genome	ENSG00000149541	120.955	-0.00171063	0.558533	-0.00306272	0.997556	0.999445	0.999445	121.026	120.883
Genome	ENSG00000149547	583.294	-0.283089	0.430908	-0.656959	0.511207	0.999445	0.999445	640.339	526.249
Genome	ENSG00000149548	26.2861	0.107696	0.961615	0.111995	0.910827	0.999445	0.999445	25.3055	27.2668
Genome	ENSG00000149554	276.471	-0.134643	0.466817	-0.288429	0.773018	0.999445	0.999445	289.363	263.579
Genome	ENSG00000149577	144.107	0.153875	0.5359	0.287133	0.774011	0.999445	0.999445	136.43	151.785
Genome	ENSG00000149582	32.1222	0.217407	0.887325	0.245014	0.806445	0.999445	0.999445	29.7065	34.5379
Genome	ENSG00000149591	13.0594	-0.275631	1.30878	-0.210602	0.833198	0.999445	0.999445	14.3031	11.8156
Genome	ENSG00000149596	27.5299	0.958832	0.993047	0.965546	0.334272	0.999445	0.999445	18.7041	36.3557
Genome	ENSG00000149600	33.5095	-0.146349	0.869825	-0.168252	0.866385	0.999445	0.999445	35.2077	31.8113
Genome	ENSG00000149609	5.83605	0.724367	1.92845	0.375621	0.707199	0.999445	0.999445	4.40096	7.27115
Genome	ENSG00000149633	115.19	-0.453029	0.583425	-0.776499	0.437454	0.999445	0.999445	133.129	97.2516
Genome	ENSG00000149634	13.4181	0.0462967	1.29076	0.0358678	0.971388	0.999445	0.999445	13.2029	13.6334
Genome	ENSG00000149636	134.947	-0.125886	0.543849	-0.231473	0.816948	0.999445	0.999445	140.831	129.063
Genome	ENSG00000149639	315.745	0.612063	0.495345	1.23563	0.216596	0.999445	0.999445	249.754	381.735
Genome	ENSG00000149657	161.305	-0.00770024	0.518966	-0.0148377	0.988162	0.999445	0.999445	161.735	160.874
Genome	ENSG00000149658	354.971	-0.26339	0.45499	-0.578892	0.562662	0.999445	0.999445	387.284	322.657
Genome	ENSG00000149679	20.5219	0.572364	1.08666	0.526721	0.598387	0.999445	0.999445	16.5036	24.5401
Genome	ENSG00000149716	51.5199	-0.445558	0.74799	-0.595673	0.551394	0.999445	0.999445	59.4129	43.6269
Genome	ENSG00000149743	30.9502	-0.0892192	0.897763	-0.0993794	0.920837	0.999445	0.999445	31.9069	29.9935
Genome	ENSG00000149761	29.5869	-0.226723	0.916626	-0.247345	0.804642	0.999445	0.999445	31.9069	27.2668
Genome	ENSG00000149782	178.908	0.385715	0.521926	0.739023	0.459893	0.999445	0.999445	155.134	202.683
Genome	ENSG00000149792	274.629	-0.317913	0.47664	-0.666988	0.50478	0.999445	0.999445	304.766	244.492
Genome	ENSG00000149806	39.6804	-1.08299	0.876489	-1.2356	0.216609	0.999445	0.999445	53.9117	25.449
Genome	ENSG00000149809	24.2531	0.81183	1.0305	0.787806	0.43081	0.999445	0.999445	17.6038	30.9024
Genome	ENSG00000149823	159.104	-0.348697	0.532225	-0.655168	0.51236	0.999445	0.999445	178.239	139.97
Genome	ENSG00000149922	17.0776	-0.275631	1.16073	-0.237464	0.812297	0.999445	0.999445	18.7041	15.4512
Genome	ENSG00000149923	343.538	-0.407071	0.468007	-0.869796	0.384412	0.999445	0.999445	391.685	295.39
Genome	ENSG00000149925	52.9311	-0.99023	0.787606	-1.25726	0.208658	0.999445	0.999445	70.4153	35.4468
Genome	ENSG00000149926	77.7343	-0.425658	0.65091	-0.653943	0.513148	0.999445	0.999445	89.1194	66.3492
Genome	ENSG00000149927	39.3933	-0.844997	0.85451	-0.988868	0.322728	0.999445	0.999445	50.611	28.1757
Genome	ENSG00000149929	275.108	-0.596364	0.50243	-1.18696	0.235244	0.999445	0.999445	331.172	219.043
Genome	ENSG00000149930	562.844	0.0313916	0.422035	0.0743816	0.940707	0.999445	0.999445	556.721	568.967
Genome	ENSG00000149932	73.8595	-0.0803768	0.648816	-0.123882	0.901409	0.999445	0.999445	75.9165	71.8026
Genome	ENSG00000149948	753.64	-0.304508	0.423288	-0.719386	0.471903	0.999445	0.999445	832.881	674.399
Genome	ENSG00000149970	87.6843	1.04629	0.691779	1.51247	0.130414	0.999445	0.999445	57.2124	118.156
Genome	ENSG00000150051	222.87	-0.393203	0.49989	-0.786579	0.431528	0.999445	0.999445	253.055	192.685
Genome	ENSG00000150054	453.275	-0.459233	0.457593	-1.00358	0.315579	0.999445	0.999445	524.814	381.735
Genome	ENSG00000150093	537.299	0.582983	0.464459	1.25519	0.209411	0.999445	0.999445	430.194	644.405
Genome	ENSG00000150275	21.5264	0.531722	1.06246	0.500462	0.61675	0.999445	0.999445	17.6038	25.449
Genome	ENSG00000150316	55.1076	-0.761059	0.754335	-1.00891	0.313016	0.999445	0.999445	69.3151	40.9002
Genome	ENSG00000150347	54.6054	0.940685	0.777557	1.20979	0.226358	0.999445	0.999445	37.4081	71.8026
Genome	ENSG00000150394	88.2105	-0.923789	0.673491	-1.37164	0.170175	0.999445	0.999445	115.525	60.8958
Genome	ENSG00000150401	135.234	-0.190115	0.545387	-0.348588	0.727399	0.999445	0.999445	144.131	126.336
Genome	ENSG00000150403	185.127	-0.322682	0.513276	-0.628672	0.529564	0.999445	0.999445	205.745	164.51
Genome	ENSG00000150433	34.7054	-0.317452	0.861876	-0.368327	0.712629	0.999445	0.999445	38.5084	30.9024
Genome	ENSG00000150455	19.6847	1.17183	1.15715	1.01268	0.311214	0.999445	0.999445	12.1026	27.2668
Genome	ENSG00000150457	196.01	0.887865	0.567517	1.56447	0.117706	0.999445	0.999445	137.53	254.49
Genome	ENSG00000150459	250.113	-0.970094	0.558374	-1.73735	0.0823246	0.999445	0.999445	331.172	169.054
Genome	ENSG00000150477	34.7532	0.51578	0.873122	0.590731	0.554701	0.999445	0.999445	28.6062	40.9002
Genome	ENSG00000150510	180.631	0.0909636	0.506551	0.179574	0.857487	0.999445	0.999445	174.938	186.323
Genome	ENSG00000150527	76.1318	-0.804327	0.687178	-1.17048	0.241808	0.999445	0.999445	96.8211	55.4425
Genome	ENSG00000150593	175.321	0.151298	0.511501	0.295792	0.767389	0.999445	0.999445	166.136	184.505
Genome	ENSG00000150625	42.3831	1.05779	0.858442	1.23222	0.217867	0.999445	0.999445	27.506	57.2603
Genome	ENSG00000150627	73.9791	0.486867	0.666548	0.730431	0.465127	0.999445	0.999445	61.6134	86.3449
Genome	ENSG00000150630	152.311	0.196955	0.53017	0.371494	0.71027	0.999445	0.999445	141.931	162.692
Genome	ENSG00000150672	22.1005	-0.275632	1.03744	-0.265685	0.790482	0.999445	0.999445	24.2053	19.9957
Genome	ENSG00000150712	334.975	0.270478	0.459465	0.588681	0.556076	0.999445	0.999445	303.666	366.284
Genome	ENSG00000150753	936.495	-0.447028	0.430727	-1.03785	0.299341	0.999445	0.999445	1080.43	792.555
Genome	ENSG00000150756	50.8502	-0.048862	0.739245	-0.0660971	0.947301	0.999445	0.999445	51.7112	49.9891
Genome	ENSG00000150760	514.434	0.922306	0.513182	1.79723	0.0722994	0.999445	0.999445	355.377	673.49
Genome	ENSG00000150764	401.468	0.316708	0.451559	0.701366	0.483075	0.999445	0.999445	357.578	445.358
Genome	ENSG00000150768	453.299	-0.359012	0.44824	-0.800937	0.423168	0.999445	0.999445	509.411	397.186
Genome	ENSG00000150776	185.175	-0.166404	0.505572	-0.329141	0.742049	0.999445	0.999445	195.843	174.508
Genome	ENSG00000150779	50.324	-1.70447	0.893475	-1.90769	0.0564312	0.999445	0.999445	77.0167	23.6312
Genome	ENSG00000150787	30.4001	-0.0385932	0.904172	-0.0426834	0.965954	0.999445	0.999445	30.8067	29.9935
Genome	ENSG00000150867	297.304	0.237776	0.465919	0.510337	0.609816	0.999445	0.999445	272.859	321.748
Genome	ENSG00000150893	292.137	2.4952	2.0653	1.20816	0.226988	0.999445	0.999445	88.0191	496.256
Genome	ENSG00000150907	236.312	-0.436098	0.498371	-0.875046	0.381549	0.999445	0.999445	271.759	200.865
Genome	ENSG00000150938	245.593	-0.0877006	0.475596	-0.184401	0.853699	0.999445	0.999445	253.055	238.13
Genome	ENSG00000150961	274.653	0.0650921	0.465857	0.139725	0.888877	0.999445	0.999445	268.458	280.848
Genome	ENSG00000150967	39.8717	0.339077	0.818721	0.414154	0.678761	0.999445	0.999445	35.2077	44.5358
Genome	ENSG00000150977	12.9637	-0.0532387	1.3107	-0.0406186	0.9676	0.999445	0.999445	13.2029	12.7245
Genome	ENSG00000150990	230.739	-0.433635	0.500137	-0.867033	0.385924	0.999445	0.999445	265.158	196.321
Genome	ENSG00000150991	795.784	0.116882	0.41091	0.284446	0.776068	0.999445	0.999445	763.566	828.002
Genome	ENSG00000150995	107.752	0.353384	0.588114	0.600878	0.547921	0.999445	0.999445	94.6206	120.883
Genome	ENSG00000151012	154.01	-0.0416762	0.5249	-0.0793985	0.936716	0.999445	0.999445	156.234	151.785
Genome	ENSG00000151014	132.029	-0.610052	0.577564	-1.05625	0.290854	0.999445	0.999445	159.535	104.523
Genome	ENSG00000151062	30.6393	0.724367	0.932187	0.777062	0.437122	0.999445	0.999445	23.105	38.1735
Genome	ENSG00000151065	79.1455	-0.00261466	0.633942	-0.00412445	0.996709	0.999445	0.999445	79.2172	79.0737
Genome	ENSG00000151090	146.81	0.738722	0.579189	1.27544	0.202153	0.999445	0.999445	110.024	183.596
Genome	ENSG00000151092	36.571	0.638637	0.86441	0.738813	0.460021	0.999445	0.999445	28.6062	44.5358
Genome	ENSG00000151093	25.2816	0.122917	0.977797	0.125708	0.899963	0.999445	0.999445	24.2053	26.3579
Genome	ENSG00000151116	59.7478	0.4993	0.715506	0.697828	0.485285	0.999445	0.999445	49.5108	69.9848
Genome	ENSG00000151117	14.0639	-0.275631	1.26573	-0.217765	0.827612	0.999445	0.999445	15.4033	12.7245
Genome	ENSG00000151131	144.729	0.659271	0.572008	1.15256	0.249093	0.999445	0.999445	112.224	177.234
Genome	ENSG00000151135	176.899	0.0499424	0.508292	0.0982553	0.92173	0.999445	0.999445	173.838	179.961
Genome	ENSG00000151148	98.1366	0.596987	0.622303	0.95932	0.337398	0.999445	0.999445	78.117	118.156
Genome	ENSG00000151150	140.639	0.5911	0.568612	1.03955	0.29855	0.999445	0.999445	112.224	169.054
Genome	ENSG00000151151	76.5623	0.232161	0.64535	0.359745	0.719038	0.999445	0.999445	70.4153	82.7093
Genome	ENSG00000151176	168.743	0.176493	0.516814	0.341502	0.732725	0.999445	0.999445	158.434	179.052
Genome	ENSG00000151208	245.999	0.292483	0.484348	0.60387	0.54593	0.999445	0.999445	221.148	270.85
Genome	ENSG00000151229	65.0337	1.62127	0.828058	1.95792	0.0502391	0.999445	0.999445	31.9069	98.1605
Genome	ENSG00000151233	149.346	0.400896	0.544352	0.736465	0.461447	0.999445	0.999445	128.728	169.963
Genome	ENSG00000151239	363.581	0.0214504	0.44518	0.0481837	0.96157	0.999445	0.999445	360.878	366.284
Genome	ENSG00000151247	266.904	-0.412096	0.486197	-0.84759	0.396667	0.999445	0.999445	304.766	229.041
Genome	ENSG00000151276	196.345	-0.268254	0.503853	-0.532405	0.594445	0.999445	0.999445	214.547	178.143
Genome	ENSG00000151287	16.0731	-0.275631	1.19234	-0.231169	0.817184	0.999445	0.999445	17.6038	14.5423
Genome	ENSG00000151292	232.868	0.00889183	0.479614	0.0185396	0.985208	0.999445	0.999445	232.15	233.586
Genome	ENSG00000151304	134.516	-0.2541	0.548748	-0.463054	0.643326	0.999445	0.999445	146.332	122.701
Genome	ENSG00000151320	116.027	-0.540978	0.589522	-0.917655	0.3588	0.999445	0.999445	137.53	94.5249
Genome	ENSG00000151327	44.6793	0.771673	0.814021	0.947976	0.343142	0.999445	0.999445	33.0072	56.3514
Genome	ENSG00000151332	61.1111	-0.442743	0.70484	-0.628147	0.529908	0.999445	0.999445	70.4153	51.8069
Genome	ENSG00000151338	49.3194	-0.334526	0.754303	-0.44349	0.657411	0.999445	0.999445	55.012	43.6269
Genome	ENSG00000151348	163.003	-0.231239	0.522785	-0.442322	0.658257	0.999445	0.999445	176.038	149.967
Genome	ENSG00000151353	74.6728	-0.00554396	0.646102	-0.00858063	0.993154	0.999445	0.999445	74.8163	74.5292
Genome	ENSG00000151366	26.8124	0.646365	0.97702	0.661568	0.508248	0.999445	0.999445	20.9045	32.7202
Genome	ENSG00000151413	35.0641	-0.19317	0.854939	-0.225946	0.821243	0.999445	0.999445	37.4081	32.7202
Genome	ENSG00000151414	179.1	0.352398	0.519402	0.678469	0.497475	0.999445	0.999445	157.334	200.865
Genome	ENSG00000151422	116.219	0.458086	0.583451	0.785133	0.432376	0.999445	0.999445	97.9213	134.516
Genome	ENSG00000151445	32.5049	-0.142366	0.88055	-0.161678	0.871559	0.999445	0.999445	34.1074	30.9024
Genome	ENSG00000151458	244.779	0.384575	0.491433	0.782558	0.433887	0.999445	0.999445	212.346	277.212
Genome	ENSG00000151461	410.628	0.10997	0.439328	0.250315	0.802344	0.999445	0.999445	394.986	426.271
Genome	ENSG00000151465	328.254	-0.926656	0.534527	-1.7336	0.082989	0.999445	0.999445	430.194	226.314
Genome	ENSG00000151466	58.0257	0.37073	0.714806	0.518644	0.604009	0.999445	0.999445	50.611	65.4403
Genome	ENSG00000151468	15.81	-0.745115	1.22212	-0.609693	0.542066	0.999445	0.999445	19.8043	11.8156
Genome	ENSG00000151470	11.8634	0.209795	1.36794	0.153366	0.87811	0.999445	0.999445	11.0024	12.7245
Genome	ENSG00000151474	115.262	1.31732	0.687652	1.91568	0.0554056	0.999445	0.999445	66.0144	164.51
Genome	ENSG00000151491	276.591	0.455878	0.487947	0.934276	0.350161	0.999445	0.999445	233.251	319.93
Genome	ENSG00000151498	110.096	-0.0269542	0.573408	-0.047007	0.962508	0.999445	0.999445	111.124	109.067
Genome	ENSG00000151500	53.0028	-0.723091	0.760719	-0.950537	0.341839	0.999445	0.999445	66.0144	39.9913
Genome	ENSG00000151502	176.421	-0.210045	0.512621	-0.409747	0.681991	0.999445	0.999445	189.241	163.601
Genome	ENSG00000151503	586.38	0.0484954	0.420476	0.115334	0.90818	0.999445	0.999445	576.525	596.234
Genome	ENSG00000151532	93.2094	-0.0436865	0.602302	-0.0725326	0.942178	0.999445	0.999445	94.6206	91.7982
Genome	ENSG00000151552	111.411	-0.249638	0.576615	-0.432937	0.665061	0.999445	0.999445	121.026	101.796
Genome	ENSG00000151553	182.64	0.0869366	0.505232	0.172073	0.86338	0.999445	0.999445	177.139	188.141
Genome	ENSG00000151576	270.85	-0.690671	0.514792	-1.34165	0.179709	0.999445	0.999445	334.473	207.228
Genome	ENSG00000151611	25.449	0.520834	0.989906	0.526145	0.598788	0.999445	0.999445	20.9045	29.9935
Genome	ENSG00000151612	349.111	0.285594	0.457751	0.623908	0.532688	0.999445	0.999445	314.668	383.553
Genome	ENSG00000151615	37.2168	-1.18636	0.907688	-1.30702	0.191207	0.999445	0.999445	51.7112	22.7223
Genome	ENSG00000151623	16.2166	1.42481	1.28207	1.11133	0.266426	0.999445	0.999445	8.80191	23.6312
Genome	ENSG00000151657	62.02	-0.39299	0.698538	-0.562589	0.573715	0.999445	0.999445	70.4153	53.6247
Genome	ENSG00000151665	32.8637	-0.0125981	0.875813	-0.0143844	0.988523	0.999445	0.999445	33.0072	32.7202
Genome	ENSG00000151687	26.2622	0.724367	0.990995	0.730949	0.46481	0.999445	0.999445	19.8043	32.7202
Genome	ENSG00000151690	16.3122	1.1983	1.25303	0.956317	0.338912	0.999445	0.999445	9.90215	22.7223
Genome	ENSG00000151692	192.087	-0.0729487	0.499332	-0.146093	0.883848	0.999445	0.999445	196.943	187.232
Genome	ENSG00000151693	22.531	0.494886	1.04013	0.47579	0.634224	0.999445	0.999445	18.7041	26.3579
Genome	ENSG00000151694	241.239	0.082414	0.477204	0.172702	0.862886	0.999445	0.999445	234.351	248.128
Genome	ENSG00000151718	440.454	0.139404	0.43639	0.319448	0.749387	0.999445	0.999445	419.191	461.718
Genome	ENSG00000151725	128.154	-0.412052	0.564819	-0.729531	0.465677	0.999445	0.999445	146.332	109.976
Genome	ENSG00000151726	119.926	-0.372658	0.571802	-0.651725	0.514579	0.999445	0.999445	135.329	104.523
Genome	ENSG00000151729	73.2137	-0.0197942	0.65034	-0.0304367	0.975719	0.999445	0.999445	73.716	72.7115
Genome	ENSG00000151746	131.168	0.0536742	0.546859	0.09815	0.921813	0.999445	0.999445	128.728	133.607
Genome	ENSG00000151748	81.6808	0.164939	0.629956	0.261827	0.793455	0.999445	0.999445	77.0167	86.3449
Genome	ENSG00000151779	262.168	0.246201	0.476224	0.516986	0.605166	0.999445	0.999445	239.852	284.484
Genome	ENSG00000151806	398.071	-0.25744	0.447714	-0.575011	0.565284	0.999445	0.999445	433.494	362.648
Genome	ENSG00000151834	255.59	0.265362	0.479432	0.553493	0.579926	0.999445	0.999445	232.15	279.03
Genome	ENSG00000151835	865.769	0.342212	0.422482	0.810005	0.417937	0.999445	0.999445	763.566	967.971
Genome	ENSG00000151849	162.094	0.123974	0.520023	0.238401	0.81157	0.999445	0.999445	155.134	169.054
Genome	ENSG00000151876	8.20396	0.987401	1.66807	0.591943	0.553888	0.999445	0.999445	5.5012	10.9067
Genome	ENSG00000151881	15.1402	0.586864	1.24081	0.472968	0.636236	0.999445	0.999445	12.1026	18.1779
Genome	ENSG00000151883	36.2601	-0.355803	0.848511	-0.419326	0.674978	0.999445	0.999445	40.7089	31.8113
Genome	ENSG00000151893	509.674	-0.0296544	0.426516	-0.069527	0.94457	0.999445	0.999445	514.912	504.436
Genome	ENSG00000151914	2700.61	0.359878	0.404954	0.888687	0.374171	0.999445	0.999445	2365.51	3035.7
Genome	ENSG00000151923	477.623	0.233869	0.436788	0.535429	0.592353	0.999445	0.999445	438.995	516.251
Genome	ENSG00000151929	316.51	-0.234476	0.460958	-0.508672	0.610982	0.999445	0.999445	342.174	290.846
Genome	ENSG00000152056	11.0502	-0.27563	1.41223	-0.195173	0.845257	0.999445	0.999445	12.1026	9.99783
Genome	ENSG00000152061	615.632	0.100821	0.419567	0.240299	0.810099	0.999445	0.999445	594.129	637.134
Genome	ENSG00000152076	8.56273	1.53172	1.6979	0.902126	0.36699	0.999445	0.999445	4.40096	12.7245
Genome	ENSG00000152078	50.1087	1.40244	0.856293	1.6378	0.101463	0.999445	0.999445	27.506	72.7115
Genome	ENSG00000152082	18.728	-0.510096	1.12287	-0.454278	0.649629	0.999445	0.999445	22.0048	15.4512
Genome	ENSG00000152102	1406.51	-0.116597	0.396914	-0.293759	0.768942	0.999445	0.999445	1463.32	1349.71
Genome	ENSG00000152104	277.882	0.42069	0.484303	0.86865	0.385039	0.999445	0.999445	237.652	318.113
Genome	ENSG00000152117	167.499	-0.318961	0.52425	-0.608414	0.542913	0.999445	0.999445	185.94	149.058
Genome	ENSG00000152127	476.069	0.366695	0.446766	0.820776	0.411774	0.999445	0.999445	415.89	536.247
Genome	ENSG00000152133	146.284	-0.196562	0.534992	-0.367411	0.713313	0.999445	0.999445	156.234	136.334
Genome	ENSG00000152137	20.785	0.930818	1.10814	0.83998	0.40092	0.999445	0.999445	14.3031	27.2668
Genome	ENSG00000152147	20.2827	-0.565138	1.08779	-0.519531	0.603391	0.999445	0.999445	24.2053	16.3601
Genome	ENSG00000152192	51.9265	0.195673	0.736484	0.265685	0.790482	0.999445	0.999445	48.4105	55.4425
Genome	ENSG00000152193	82.6375	-0.18817	0.627754	-0.299752	0.764367	0.999445	0.999445	88.0191	77.2559
Genome	ENSG00000152219	89.9565	-0.291753	0.615312	-0.474154	0.63539	0.999445	0.999445	99.0215	80.8915
Genome	ENSG00000152223	131.287	0.372655	0.559508	0.66604	0.505385	0.999445	0.999445	114.425	148.15
Genome	ENSG00000152234	1173.29	-0.196765	0.404243	-0.486749	0.626436	0.999445	0.999445	1253.17	1093.4
Genome	ENSG00000152240	41.259	0.0384759	0.800313	0.048076	0.961656	0.999445	0.999445	40.7089	41.8091
Genome	ENSG00000152242	238.417	0.0625352	0.477927	0.130847	0.895897	0.999445	0.999445	233.251	243.583
Genome	ENSG00000152253	38.4845	0.669919	0.850348	0.787817	0.430804	0.999445	0.999445	29.7065	47.2624
Genome	ENSG00000152256	114.305	-0.0863629	0.567898	-0.152075	0.879128	0.999445	0.999445	117.726	110.885
Genome	ENSG00000152270	75.1033	1.07229	0.723356	1.48238	0.138239	0.999445	0.999445	48.4105	101.796
Genome	ENSG00000152284	139.922	0.094735	0.538418	0.175951	0.860333	0.999445	0.999445	135.329	144.514
Genome	ENSG00000152291	538.113	0.47677	0.452162	1.05442	0.29169	0.999445	0.999445	449.998	626.227
Genome	ENSG00000152332	380.276	0.0386589	0.442507	0.0873634	0.930383	0.999445	0.999445	375.182	385.371
Genome	ENSG00000152348	45.4925	-0.468277	0.78369	-0.597529	0.550154	0.999445	0.999445	52.8115	38.1735
Genome	ENSG00000152359	80.1022	-0.366398	0.641425	-0.571226	0.567846	0.999445	0.999445	90.2196	69.9848
Genome	ENSG00000152377	231.624	-0.0888175	0.48091	-0.184686	0.853475	0.999445	0.999445	238.752	224.497
Genome	ENSG00000152382	103.494	-0.430608	0.59878	-0.719142	0.472054	0.999445	0.999445	118.826	88.1626
Genome	ENSG00000152402	117.989	0.249208	0.568199	0.438593	0.660956	0.999445	0.999445	107.823	128.154
Genome	ENSG00000152404	89.2868	-0.758233	0.652791	-1.16153	0.245428	0.999445	0.999445	112.224	66.3492
Genome	ENSG00000152409	520.126	-0.679149	0.477775	-1.42148	0.155177	0.999445	0.999445	640.339	399.913
Genome	ENSG00000152413	157.143	0.611547	0.55704	1.09785	0.27227	0.999445	0.999445	124.327	189.959
Genome	ENSG00000152422	46.9276	-1.49802	0.881643	-1.69913	0.0892953	0.999445	0.999445	69.3151	24.5401
Genome	ENSG00000152443	57.5712	0.350552	0.715737	0.489778	0.624291	0.999445	0.999445	50.611	64.5314
Genome	ENSG00000152455	197.445	-0.282975	0.504099	-0.561349	0.57456	0.999445	0.999445	216.747	178.143
Genome	ENSG00000152457	169.939	0.139404	0.514769	0.270809	0.786538	0.999445	0.999445	161.735	178.143
Genome	ENSG00000152464	33.6291	-0.716204	0.895074	-0.800162	0.423617	0.999445	0.999445	41.8091	25.449
Genome	ENSG00000152465	57.3559	-0.326259	0.714294	-0.456757	0.647846	0.999445	0.999445	63.8139	50.898
Genome	ENSG00000152484	193.594	0.081301	0.49876	0.163006	0.870513	0.999445	0.999445	188.141	199.048
Genome	ENSG00000152492	445.453	0.0347065	0.433386	0.0800822	0.936172	0.999445	0.999445	440.096	450.811
Genome	ENSG00000152495	14.8054	-0.77813	1.25974	-0.617689	0.53678	0.999445	0.999445	18.7041	10.9067
Genome	ENSG00000152503	11.7678	0.461334	1.38199	0.333819	0.738516	0.999445	0.999445	9.90215	13.6334
Genome	ENSG00000152518	351.742	0.489263	0.474907	1.03023	0.302903	0.999445	0.999445	292.664	410.82
Genome	ENSG00000152520	238.034	0.11139	0.479059	0.232517	0.816136	0.999445	0.999445	228.85	247.219
Genome	ENSG00000152556	388.624	-0.0309	0.441084	-0.0700547	0.94415	0.999445	0.999445	392.785	384.462
Genome	ENSG00000152558	1308.71	0.215025	0.403153	0.533358	0.593786	0.999445	0.999445	1211.36	1406.06
Genome	ENSG00000152601	181.683	0.247513	0.511493	0.483903	0.628455	0.999445	0.999445	166.136	197.23
Genome	ENSG00000152620	67.3059	-0.275633	0.674155	-0.408857	0.682645	0.999445	0.999445	73.716	60.8958
Genome	ENSG00000152642	116.219	-0.0647365	0.565014	-0.114575	0.908782	0.999445	0.999445	118.826	113.612
Genome	ENSG00000152683	179.195	0.335801	0.518213	0.647998	0.516986	0.999445	0.999445	158.434	199.957
Genome	ENSG00000152684	110.454	-0.541094	0.597015	-0.906333	0.36476	0.999445	0.999445	130.928	89.9804
Genome	ENSG00000152700	160.922	0.0643411	0.519736	0.123796	0.901477	0.999445	0.999445	157.334	164.51
Genome	ENSG00000152749	577.506	0.386497	0.440106	0.878191	0.37984	0.999445	0.999445	500.609	654.403
Genome	ENSG00000152767	296.371	0.9233	0.540802	1.70728	0.0877702	0.999445	0.999445	204.644	388.097
Genome	ENSG00000152782	58.3127	0.218182	0.707102	0.308557	0.757658	0.999445	0.999445	53.9117	62.7136
Genome	ENSG00000152784	10.237	-0.860591	1.4898	-0.577655	0.563497	0.999445	0.999445	13.2029	7.27115
Genome	ENSG00000152795	922.957	-0.367014	0.422918	-0.867812	0.385497	0.999445	0.999445	1039.73	806.188
Genome	ENSG00000152804	32.5288	-0.638202	0.900977	-0.708345	0.478731	0.999445	0.999445	39.6086	25.449
Genome	ENSG00000152818	10.3805	1.89429	1.61374	1.17385	0.240456	0.999445	0.999445	4.40096	16.3601
Genome	ENSG00000152894	118.18	0.199451	0.565913	0.352442	0.724507	0.999445	0.999445	110.024	126.336
Genome	ENSG00000152904	28.1039	0.288268	0.939545	0.306817	0.758983	0.999445	0.999445	25.3055	30.9024
Genome	ENSG00000152926	11.7439	2.11668	1.56887	1.34917	0.177281	0.999445	0.999445	4.40096	19.0868
Genome	ENSG00000152942	156.282	0.000884198	0.522912	0.00169091	0.998651	0.999751	0.999751	156.234	156.33
Genome	ENSG00000152944	70.1761	0.216763	0.663508	0.326693	0.7439	0.999445	0.999445	64.9141	75.4381
Genome	ENSG00000152952	149.011	-0.139978	0.5308	-0.263712	0.792002	0.999445	0.999445	156.234	141.787
Genome	ENSG00000152953	11.9352	1.38733	1.45283	0.954918	0.339619	0.999445	0.999445	6.60144	17.269
Genome	ENSG00000152977	85.3642	-0.0897666	0.619344	-0.144938	0.88476	0.999445	0.999445	88.0191	82.7093
Genome	ENSG00000152990	480.111	-0.0504587	0.429646	-0.117443	0.906509	0.999445	0.999445	488.506	471.716
Genome	ENSG00000153006	104.331	0.0555726	0.582662	0.0953771	0.924015	0.999445	0.999445	102.322	106.341
Genome	ENSG00000153012	98.3757	-0.4089	0.605868	-0.674899	0.49974	0.999445	0.999445	112.224	84.5271
Genome	ENSG00000153015	84.0009	-0.882621	0.677297	-1.30315	0.192523	0.999445	0.999445	108.924	59.0781
Genome	ENSG00000153037	53.9835	-0.410562	0.733827	-0.559481	0.575833	0.999445	0.999445	61.6134	46.3536
Genome	ENSG00000153044	92.7789	-0.228839	0.607064	-0.37696	0.706203	0.999445	0.999445	100.122	85.436
Genome	ENSG00000153046	138.343	-0.212898	0.543086	-0.392015	0.695047	0.999445	0.999445	148.532	128.154
Genome	ENSG00000153048	121.194	0.187613	0.561644	0.334043	0.738347	0.999445	0.999445	113.325	129.063
Genome	ENSG00000153066	356.238	-0.0732442	0.447055	-0.163837	0.869859	0.999445	0.999445	365.279	347.197
Genome	ENSG00000153071	96.1035	0.790456	0.645425	1.22471	0.220686	0.999445	0.999445	70.4153	121.792
Genome	ENSG00000153094	23.2007	-0.401162	1.02016	-0.393233	0.694147	0.999445	0.999445	26.4057	19.9957
Genome	ENSG00000153107	429.811	-0.0542772	0.435517	-0.124627	0.900819	0.999445	0.999445	437.895	421.726
Genome	ENSG00000153113	224.855	0.217406	0.488247	0.44528	0.656117	0.999445	0.999445	207.945	241.766
Genome	ENSG00000153130	122.318	0.0304698	0.556953	0.054708	0.956371	0.999445	0.999445	121.026	123.609
Genome	ENSG00000153132	38.8193	1.23894	0.905886	1.36765	0.17142	0.999445	0.999445	23.105	54.5336
Genome	ENSG00000153140	33.8204	-0.89712	0.908268	-0.987726	0.323287	0.999445	0.999445	44.0096	23.6312
Genome	ENSG00000153147	942.833	0.0435569	0.404234	0.107752	0.914193	0.999445	0.999445	928.602	957.065
Genome	ENSG00000153157	14.8771	0.111392	1.23275	0.0903604	0.928001	0.999445	0.999445	14.3031	15.4512
Genome	ENSG00000153179	93.1855	-0.527172	0.623844	-0.845037	0.39809	0.999445	0.999445	110.024	76.347
Genome	ENSG00000153187	3340.49	-0.173978	0.388693	-0.447598	0.654443	0.999445	0.999445	3541.67	3139.32
Genome	ENSG00000153201	1326.89	0.0239267	0.396104	0.060405	0.951833	0.999445	0.999445	1315.89	1337.89
Genome	ENSG00000153207	834.579	-0.104485	0.408995	-0.255469	0.798361	0.999445	0.999445	864.788	804.371
Genome	ENSG00000153208	29.2759	0.617452	0.941112	0.656087	0.511768	0.999445	0.999445	23.105	35.4468
Genome	ENSG00000153214	43.7943	0.349972	0.79046	0.442744	0.657951	0.999445	0.999445	38.5084	49.0802
Genome	ENSG00000153234	19.2542	0.24793	1.10233	0.224914	0.822046	0.999445	0.999445	17.6038	20.9045
Genome	ENSG00000153250	237.365	0.719934	0.529147	1.36056	0.173654	0.999445	0.999445	179.339	295.39
Genome	ENSG00000153291	15.0446	0.794757	1.25854	0.63149	0.52772	0.999445	0.999445	11.0024	19.0868
Genome	ENSG00000153310	297.997	-0.0868719	0.459794	-0.188937	0.850142	0.999445	0.999445	306.967	289.028
Genome	ENSG00000153317	450.237	-0.288515	0.443104	-0.651122	0.514968	0.999445	0.999445	495.108	405.366
Genome	ENSG00000153339	260.374	0.166641	0.473014	0.352295	0.724617	0.999445	0.999445	245.353	275.395
Genome	ENSG00000153363	17.2451	0.30933	1.15894	0.266908	0.78954	0.999445	0.999445	15.4033	19.0868
Genome	ENSG00000153395	728.837	-0.0896046	0.412955	-0.216984	0.828221	0.999445	0.999445	751.463	706.21
Genome	ENSG00000153406	65.8948	0.139404	0.675575	0.206349	0.836518	0.999445	0.999445	62.7136	69.0759
Genome	ENSG00000153443	127.7	-0.424025	0.56618	-0.748923	0.453904	0.999445	0.999445	146.332	109.067
Genome	ENSG00000153487	99.2607	-0.217335	0.594626	-0.365498	0.71474	0.999445	0.999445	106.723	91.7982
Genome	ENSG00000153551	81.3938	-0.473079	0.644886	-0.733586	0.463201	0.999445	0.999445	94.6206	68.167
Genome	ENSG00000153558	26.2144	-0.386663	0.9687	-0.399157	0.689778	0.999445	0.999445	29.7065	22.7223
Genome	ENSG00000153560	338.945	0.000611692	0.449729	0.00136013	0.998915	0.999941	0.999941	338.874	339.017
Genome	ENSG00000153561	813.531	0.00941719	0.408275	0.0230658	0.981598	0.999445	0.999445	810.876	816.186
Genome	ENSG00000153574	84.7184	-0.767021	0.663092	-1.15673	0.247381	0.999445	0.999445	106.723	62.7136
Genome	ENSG00000153707	118.658	0.592723	0.592045	1.00115	0.316757	0.999445	0.999445	94.6206	142.696
Genome	ENSG00000153767	127.389	-0.23019	0.555395	-0.414463	0.678535	0.999445	0.999445	137.53	117.247
Genome	ENSG00000153774	84.4553	-0.860595	0.673822	-1.27718	0.201537	0.999445	0.999445	108.924	59.987
Genome	ENSG00000153786	247.339	-0.363809	0.488465	-0.744801	0.456392	0.999445	0.999445	278.361	216.317
Genome	ENSG00000153814	44.6075	0.469794	0.791465	0.593576	0.552796	0.999445	0.999445	37.4081	51.8069
Genome	ENSG00000153815	126.049	0.0898221	0.553184	0.162373	0.871012	0.999445	0.999445	122.127	129.972
Genome	ENSG00000153827	1149.37	0.433146	0.424666	1.01997	0.307743	0.999445	0.999445	978.113	1320.62
Genome	ENSG00000153832	17.1255	1.53172	1.26783	1.20814	0.226993	0.999445	0.999445	8.80191	25.449
Genome	ENSG00000153879	84.5988	-0.5355	0.642095	-0.833988	0.404288	0.999445	0.999445	100.122	69.0759
Genome	ENSG00000153885	139.252	-0.192578	0.541438	-0.355678	0.722082	0.999445	0.999445	148.532	129.972
Genome	ENSG00000153896	9.5673	1.30933	1.58954	0.823716	0.410101	0.999445	0.999445	5.5012	13.6334
Genome	ENSG00000153898	36.3318	0.00190139	0.84119	0.00226036	0.998196	0.99949	0.99949	36.3079	36.3557
Genome	ENSG00000153904	256.523	-0.0228675	0.471042	-0.0485466	0.961281	0.999445	0.999445	258.556	254.49
Genome	ENSG00000153914	318.424	0.344723	0.468145	0.736359	0.461512	0.999445	0.999445	280.561	356.286
Genome	ENSG00000153922	668.228	-0.0125992	0.414981	-0.0303609	0.975779	0.999445	0.999445	671.146	665.31
Genome	ENSG00000153933	254.992	0.397923	0.489116	0.813555	0.4159	0.999445	0.999445	220.048	289.937
Genome	ENSG00000153936	495.634	0.311719	0.440336	0.707912	0.479	0.999445	0.999445	442.296	548.972
Genome	ENSG00000153944	836.325	0.103029	0.408939	0.251943	0.801085	0.999445	0.999445	806.475	866.175
Genome	ENSG00000153956	250.878	0.420817	0.492407	0.854612	0.392766	0.999445	0.999445	214.547	287.21
Genome	ENSG00000153975	53.3377	-0.33008	0.733063	-0.450276	0.652512	0.999445	0.999445	59.4129	47.2624
Genome	ENSG00000153982	23.6312	0.334421	1.01204	0.330441	0.741067	0.999445	0.999445	20.9045	26.3579
Genome	ENSG00000153989	317.108	-0.339764	0.467703	-0.726453	0.467561	0.999445	0.999445	354.277	279.939
Genome	ENSG00000153993	8.27571	3.81181	2.25171	1.69285	0.0904838	0.999445	0.999445	1.10024	15.4512
Genome	ENSG00000154001	309.382	-0.224187	0.462028	-0.485223	0.627518	0.999445	0.999445	333.372	285.392
Genome	ENSG00000154059	132.435	-0.352449	0.556245	-0.633621	0.526328	0.999445	0.999445	148.532	116.338
Genome	ENSG00000154099	10.5958	-0.413133	1.44335	-0.286233	0.7747	0.999445	0.999445	12.1026	9.08893
Genome	ENSG00000154114	81.322	0.113778	0.629634	0.180706	0.856599	0.999445	0.999445	78.117	84.5271
Genome	ENSG00000154122	255.495	-0.435462	0.491803	-0.885441	0.375919	0.999445	0.999445	293.764	217.225
Genome	ENSG00000154124	182.664	0.000378781	0.504355	0.000751021	0.999401	0.999998	0.999998	182.64	182.688
Genome	ENSG00000154134	23.1529	1.00447	1.06768	0.940805	0.346805	0.999445	0.999445	15.4033	30.9024
Genome	ENSG00000154144	150.278	-0.499529	0.550826	-0.906873	0.364474	0.999445	0.999445	176.038	124.518
Genome	ENSG00000154146	21.359	0.0614029	1.05018	0.058469	0.953375	0.999445	0.999445	20.9045	21.8134
Genome	ENSG00000154174	597.023	-0.0125992	0.419407	-0.0300406	0.976035	0.999445	0.999445	599.63	594.416
Genome	ENSG00000154188	18.3214	1.01982	1.176	0.867196	0.385835	0.999445	0.999445	12.1026	24.5401
Genome	ENSG00000154217	65.823	-0.0566232	0.674291	-0.0839745	0.933077	0.999445	0.999445	67.1146	64.5314
Genome	ENSG00000154222	165.036	0.0384751	0.51636	0.0745122	0.940603	0.999445	0.999445	162.835	167.236
Genome	ENSG00000154240	9.3042	0.501976	1.54091	0.325767	0.744601	0.999445	0.999445	7.70167	10.9067
Genome	ENSG00000154265	244.373	-0.246008	0.481847	-0.510552	0.609665	0.999445	0.999445	265.158	223.588
Genome	ENSG00000154277	804.897	-0.630804	0.45696	-1.38043	0.167453	0.999445	0.999445	978.113	631.681
Genome	ENSG00000154305	261.929	-0.0719445	0.46978	-0.153145	0.878284	0.999445	0.999445	268.458	255.399
Genome	ENSG00000154309	30.711	1.19149	0.977335	1.21912	0.222797	0.999445	0.999445	18.7041	42.718
Genome	ENSG00000154310	166.782	0.73068	0.563652	1.29633	0.194861	0.999445	0.999445	125.427	208.137
Genome	ENSG00000154328	79.6956	-0.799195	0.677823	-1.17906	0.238374	0.999445	0.999445	101.222	58.1692
Genome	ENSG00000154330	345.953	-0.309186	0.45968	-0.672611	0.501195	0.999445	0.999445	382.883	309.024
Genome	ENSG00000154358	122.964	0.488988	0.577566	0.846636	0.397198	0.999445	0.999445	102.322	143.605
Genome	ENSG00000154359	64.5793	-0.410985	0.690091	-0.595552	0.551475	0.999445	0.999445	73.716	55.4425
Genome	ENSG00000154370	95.5055	0.496956	0.618425	0.803584	0.421637	0.999445	0.999445	79.2172	111.794
Genome	ENSG00000154380	1826.21	-0.274046	0.401717	-0.682188	0.49512	0.999445	0.999445	1999.13	1653.28
Genome	ENSG00000154429	219.785	0.37418	0.500205	0.748054	0.454428	0.999445	0.999445	191.442	248.128
Genome	ENSG00000154447	142.003	0.614184	0.569546	1.07837	0.280867	0.999445	0.999445	112.224	171.781
Genome	ENSG00000154473	439.593	-0.213112	0.43968	-0.484698	0.62789	0.999445	0.999445	472.003	407.184
Genome	ENSG00000154511	37.6952	0.106238	0.829918	0.12801	0.898141	0.999445	0.999445	36.3079	39.0824
Genome	ENSG00000154518	366.236	-0.491242	0.472272	-1.04017	0.298261	0.999445	0.999445	427.993	304.479
Genome	ENSG00000154553	131.694	0.161575	0.548571	0.294539	0.768346	0.999445	0.999445	124.327	139.061
Genome	ENSG00000154556	117.582	1.67399	0.739178	2.26467	0.0235331	0.999445	0.999445	56.1122	179.052
Genome	ENSG00000154582	55.3229	-1.19546	0.801271	-1.49196	0.135711	0.999445	0.999445	77.0167	33.6291
Genome	ENSG00000154639	295.223	0.832349	0.528143	1.57599	0.115028	0.999445	0.999445	212.346	378.1
Genome	ENSG00000154640	196.871	-0.194851	0.500059	-0.389655	0.696791	0.999445	0.999445	210.146	183.596
Genome	ENSG00000154642	243.081	0.287414	0.485062	0.592531	0.553495	0.999445	0.999445	218.948	267.215
Genome	ENSG00000154654	223.54	0.330545	0.495439	0.667177	0.504659	0.999445	0.999445	198.043	249.037
Genome	ENSG00000154678	921.594	0.153885	0.408047	0.377127	0.70608	0.999445	0.999445	872.49	970.698
Genome	ENSG00000154710	15.5229	-0.182522	1.20929	-0.150933	0.880028	0.999445	0.999445	16.5036	14.5423
Genome	ENSG00000154719	54.0552	-0.168718	0.724425	-0.232899	0.81584	0.999445	0.999445	57.2124	50.898
Genome	ENSG00000154721	163.481	0.0502418	0.517626	0.097062	0.922677	0.999445	0.999445	160.635	166.327
Genome	ENSG00000154723	72.8311	-0.702447	0.685901	-1.02412	0.305777	0.999445	0.999445	90.2196	55.4425
Genome	ENSG00000154727	260.996	0.209793	0.474715	0.441935	0.658536	0.999445	0.999445	242.053	279.939
Genome	ENSG00000154734	140.041	0.394218	0.552199	0.713905	0.475286	0.999445	0.999445	121.026	159.056
Genome	ENSG00000154743	42.6223	0.129624	0.791492	0.163771	0.869911	0.999445	0.999445	40.7089	44.5358
Genome	ENSG00000154767	63.9813	0.106837	0.681812	0.156695	0.875485	0.999445	0.999445	61.6134	66.3492
Genome	ENSG00000154781	59.676	-0.748385	0.733915	-1.01972	0.307863	0.999445	0.999445	74.8163	44.5358
Genome	ENSG00000154803	131.933	0.336296	0.556486	0.60432	0.545631	0.999445	0.999445	116.625	147.241
Genome	ENSG00000154813	50.3479	0.559308	0.763404	0.73265	0.463772	0.999445	0.999445	40.7089	59.987
Genome	ENSG00000154814	105.192	-0.193171	0.583913	-0.330822	0.740779	0.999445	0.999445	112.224	98.1605
Genome	ENSG00000154822	61.8765	0.166371	0.69106	0.240748	0.80975	0.999445	0.999445	58.3127	65.4403
Genome	ENSG00000154832	161.759	-0.374548	0.531991	-0.704051	0.481401	0.999445	0.999445	182.64	140.878
Genome	ENSG00000154839	58.0974	-0.451482	0.717591	-0.629164	0.529241	0.999445	0.999445	67.1146	49.0802
Genome	ENSG00000154845	272.811	-0.116936	0.467382	-0.250193	0.802438	0.999445	0.999445	283.862	261.761
Genome	ENSG00000154856	41.7373	-0.310398	0.801872	-0.387092	0.698688	0.999445	0.999445	46.21	37.2646
Genome	ENSG00000154874	132.435	0.10479	0.546298	0.191819	0.847884	0.999445	0.999445	127.628	137.243
Genome	ENSG00000154889	12.581	0.894292	1.36951	0.653001	0.513756	0.999445	0.999445	8.80191	16.3601
Genome	ENSG00000154917	80.6523	2.21375	1.89722	1.16684	0.243275	0.999445	0.999445	28.6062	132.698
Genome	ENSG00000154920	55.0837	0.648418	0.747052	0.867969	0.385411	0.999445	0.999445	42.9093	67.2581
Genome	ENSG00000154945	266.377	-0.0106215	0.467831	-0.0227037	0.981887	0.999445	0.999445	267.358	265.397
Genome	ENSG00000154957	10.5001	-0.138127	1.44379	-0.09567	0.923783	0.999445	0.999445	11.0024	9.99783
Genome	ENSG00000154978	164.438	-0.126407	0.518104	-0.243981	0.807246	0.999445	0.999445	171.637	157.239
Genome	ENSG00000155008	99.6434	0.273705	0.596912	0.458535	0.646568	0.999445	0.999445	90.2196	109.067
Genome	ENSG00000155016	38.3409	-0.0125982	0.823405	-0.0153001	0.987793	0.999445	0.999445	38.5084	38.1735
Genome	ENSG00000155034	167.069	0.30224	0.524084	0.576701	0.564141	0.999445	0.999445	149.633	184.505
Genome	ENSG00000155052	22.5788	2.04629	1.2135	1.68627	0.0917441	0.999445	0.999445	8.80191	36.3557
Genome	ENSG00000155090	105.695	-0.483075	0.599173	-0.806236	0.420107	0.999445	0.999445	123.227	88.1626
Genome	ENSG00000155096	632.638	0.358111	0.433991	0.825158	0.409282	0.999445	0.999445	554.521	710.755
Genome	ENSG00000155097	191.968	0.340223	0.511106	0.665661	0.505628	0.999445	0.999445	169.437	214.499
Genome	ENSG00000155100	65.7513	-0.253607	0.678671	-0.373681	0.708642	0.999445	0.999445	71.5155	59.987
Genome	ENSG00000155111	30.3762	0.486207	0.919061	0.529026	0.596787	0.999445	0.999445	25.3055	35.4468
Genome	ENSG00000155115	41.4742	-0.487136	0.812123	-0.599831	0.548619	0.999445	0.999445	48.4105	34.5379
Genome	ENSG00000155158	9.92607	1.81183	1.63152	1.11051	0.266778	0.999445	0.999445	4.40096	15.4512
Genome	ENSG00000155189	206.175	-0.163523	0.494159	-0.330912	0.740711	0.999445	0.999445	217.847	194.503
Genome	ENSG00000155229	300.939	-0.538668	0.489599	-1.10022	0.271235	0.999445	0.999445	356.478	245.401
Genome	ENSG00000155252	159.822	0.0846611	0.520906	0.162526	0.870891	0.999445	0.999445	155.134	164.51
Genome	ENSG00000155254	41.9765	0.23894	0.798935	0.299073	0.764884	0.999445	0.999445	38.5084	45.4447
Genome	ENSG00000155256	97.8017	-0.231239	0.597718	-0.38687	0.698853	0.999445	0.999445	105.623	89.9804
Genome	ENSG00000155275	79.289	0.32428	0.642218	0.504937	0.613603	0.999445	0.999445	70.4153	88.1626
Genome	ENSG00000155287	43.6986	0.418264	0.794516	0.526439	0.598584	0.999445	0.999445	37.4081	49.9891
Genome	ENSG00000155304	527.278	-0.010601	0.424829	-0.0249536	0.980092	0.999445	0.999445	529.215	525.34
Genome	ENSG00000155313	301.633	-0.251628	0.465361	-0.540716	0.588703	0.999445	0.999445	327.871	275.395
Genome	ENSG00000155324	105.934	-0.261958	0.585339	-0.447533	0.65449	0.999445	0.999445	115.525	96.3427
Genome	ENSG00000155329	50.7784	-0.304202	0.745127	-0.408255	0.683086	0.999445	0.999445	56.1122	45.4447
Genome	ENSG00000155330	118.563	0.100743	0.562641	0.179053	0.857896	0.999445	0.999445	114.425	122.701
Genome	ENSG00000155363	50.3479	0.559308	0.763404	0.73265	0.463772	0.999445	0.999445	40.7089	59.987
Genome	ENSG00000155366	35.5425	-0.606838	0.868629	-0.698616	0.484792	0.999445	0.999445	42.9093	28.1757
Genome	ENSG00000155368	92.5397	-1.1918	0.70008	-1.70238	0.0886845	0.999445	0.999445	128.728	56.3514
Genome	ENSG00000155380	1401.13	-0.292193	0.407327	-0.717341	0.473164	0.999445	0.999445	1542.54	1259.73
Genome	ENSG00000155393	56.7819	-0.0218763	0.710061	-0.0308091	0.975422	0.999445	0.999445	57.2124	56.3514
Genome	ENSG00000155438	74.8402	-0.69067	0.67928	-1.01677	0.309264	0.999445	0.999445	92.4201	57.2603
Genome	ENSG00000155463	129.35	-0.456205	0.566799	-0.80488	0.420889	0.999445	0.999445	149.633	109.067
Genome	ENSG00000155495	42.1679	0.0998764	0.794267	0.125747	0.899933	0.999445	0.999445	40.7089	43.6269
Genome	ENSG00000155506	2875.91	-0.0475897	0.385604	-0.123416	0.901778	0.999445	0.999445	2923.34	2828.48
Genome	ENSG00000155508	133.249	0.145663	0.54643	0.266572	0.789799	0.999445	0.999445	126.528	139.97
Genome	ENSG00000155511	22.9854	0.543795	1.03416	0.525832	0.599005	0.999445	0.999445	18.7041	27.2668
Genome	ENSG00000155542	12.2461	-0.761056	1.36852	-0.556114	0.578133	0.999445	0.999445	15.4033	9.08893
Genome	ENSG00000155545	188.691	-0.3295	0.511679	-0.643958	0.519603	0.999445	0.999445	210.146	167.236
Genome	ENSG00000155561	725.847	0.306065	0.424779	0.720527	0.471201	0.999445	0.999445	649.141	802.553
Genome	ENSG00000155592	162.094	0.500988	0.542727	0.923095	0.355958	0.999445	0.999445	134.229	189.959
Genome	ENSG00000155621	22.6506	-0.339762	1.02843	-0.330371	0.74112	0.999445	0.999445	25.3055	19.9957
Genome	ENSG00000155629	86.2492	0.124905	0.618271	0.202023	0.839899	0.999445	0.999445	82.5179	89.9804
Genome	ENSG00000155636	33.7726	0.0654044	0.866635	0.0754694	0.939841	0.999445	0.999445	33.0072	34.5379
Genome	ENSG00000155657	1091.51	0.50256	0.433662	1.15887	0.246508	0.999445	0.999445	903.296	1279.72
Genome	ENSG00000155660	786.384	-0.191069	0.414432	-0.461039	0.644771	0.999445	0.999445	838.382	734.386
Genome	ENSG00000155666	15.7621	1.36822	1.29039	1.06032	0.289001	0.999445	0.999445	8.80191	22.7223
Genome	ENSG00000155729	54.9163	0.461332	0.733989	0.628528	0.529658	0.999445	0.999445	46.21	63.6225
Genome	ENSG00000155744	105.001	-0.13813	0.582716	-0.237045	0.812622	0.999445	0.999445	110.024	99.9783
Genome	ENSG00000155755	77.7104	-0.21978	0.641131	-0.3428	0.731749	0.999445	0.999445	83.6182	71.8026
Genome	ENSG00000155760	464.038	-0.042686	0.431285	-0.098974	0.921159	0.999445	0.999445	470.902	457.173
Genome	ENSG00000155792	14.5184	-0.176095	1.24604	-0.141324	0.887614	0.999445	0.999445	15.4033	13.6334
Genome	ENSG00000155816	178.215	-0.785188	0.562376	-1.3962	0.162655	0.999445	0.999445	225.549	130.881
Genome	ENSG00000155827	148.532	-0.0427486	0.529588	-0.0807205	0.935664	0.999445	0.999445	150.733	146.332
Genome	ENSG00000155846	251.333	-0.544001	0.503464	-1.08052	0.279913	0.999445	0.999445	298.165	204.501
Genome	ENSG00000155849	179.817	0.0606499	0.506559	0.119729	0.904698	0.999445	0.999445	176.038	183.596
Genome	ENSG00000155850	223.588	0.461332	0.506049	0.911635	0.361961	0.999445	0.999445	188.141	259.035
Genome	ENSG00000155858	49.7978	0.598836	0.769299	0.778418	0.436323	0.999445	0.999445	39.6086	59.987
Genome	ENSG00000155868	15.5947	0.657253	1.22914	0.534725	0.59284	0.999445	0.999445	12.1026	19.0868
Genome	ENSG00000155876	39.5847	0.566826	0.833886	0.67974	0.496669	0.999445	0.999445	31.9069	47.2624
Genome	ENSG00000155893	43.3877	1.02393	0.847902	1.2076	0.227201	0.999445	0.999445	28.6062	58.1692
Genome	ENSG00000155903	60.2022	0.517916	0.714983	0.724375	0.468835	0.999445	0.999445	49.5108	70.8937
Genome	ENSG00000155906	61.7808	0.213752	0.692804	0.308531	0.757678	0.999445	0.999445	57.2124	66.3492
Genome	ENSG00000155926	102.035	0.755393	0.631787	1.19565	0.231835	0.999445	0.999445	75.9165	128.154
Genome	ENSG00000155957	21.0002	-0.138128	1.05802	-0.130553	0.896129	0.999445	0.999445	22.0048	19.9957
Genome	ENSG00000155959	181.587	-0.403957	0.521074	-0.775241	0.438198	0.999445	0.999445	206.845	156.33
Genome	ENSG00000155966	181.444	0.121025	0.506731	0.238836	0.811233	0.999445	0.999445	173.838	189.05
Genome	ENSG00000155970	41.9048	1.4899	0.916092	1.62637	0.103872	0.999445	0.999445	22.0048	61.8047
Genome	ENSG00000155974	67.282	0.883064	0.723217	1.22102	0.222078	0.999445	0.999445	47.3103	87.2538
Genome	ENSG00000155975	121.218	0.056942	0.558567	0.101943	0.918802	0.999445	0.999445	118.826	123.609
Genome	ENSG00000155980	89.5977	0.335801	0.619185	0.542328	0.587593	0.999445	0.999445	79.2172	99.9783
Genome	ENSG00000156011	217.991	0.00190046	0.485867	0.00391148	0.996879	0.999445	0.999445	217.847	218.134
Genome	ENSG00000156017	140.95	-0.0200741	0.536475	-0.0374185	0.970151	0.999445	0.999445	141.931	139.97
Genome	ENSG00000156026	128.369	-0.107034	0.550599	-0.194395	0.845867	0.999445	0.999445	133.129	123.609
Genome	ENSG00000156030	349.35	0.177623	0.45166	0.393268	0.694122	0.999445	0.999445	327.871	370.828
Genome	ENSG00000156050	9.75864	0.617453	1.51393	0.407847	0.683386	0.999445	0.999445	7.70167	11.8156
Genome	ENSG00000156110	53.0985	-0.780105	0.765284	-1.01937	0.308029	0.999445	0.999445	67.1146	39.0824
Genome	ENSG00000156136	233.227	-0.232194	0.48528	-0.478474	0.632313	0.999445	0.999445	251.955	214.499
Genome	ENSG00000156140	40.0391	0.594306	0.832248	0.714098	0.475167	0.999445	0.999445	31.9069	48.1713
Genome	ENSG00000156162	142.696	0.350908	0.546752	0.641805	0.521	0.999445	0.999445	125.427	159.965
Genome	ENSG00000156170	41.0676	0.180047	0.804022	0.223932	0.82281	0.999445	0.999445	38.5084	43.6269
Genome	ENSG00000156171	70.2957	-0.0500734	0.659352	-0.0759433	0.939464	0.999445	0.999445	71.5155	69.0759
Genome	ENSG00000156172	21.0481	1.30933	1.14213	1.14639	0.251634	0.999445	0.999445	12.1026	29.9935
Genome	ENSG00000156218	8.75408	0.724367	1.59828	0.453217	0.650393	0.999445	0.999445	6.60144	10.9067
Genome	ENSG00000156232	102.179	-0.190744	0.588749	-0.323982	0.745951	0.999445	0.999445	108.924	95.4338
Genome	ENSG00000156239	74.2422	-0.236639	0.651242	-0.363366	0.716332	0.999445	0.999445	80.3175	68.167
Genome	ENSG00000156253	35.2316	0.0920992	0.852331	0.108056	0.913952	0.999445	0.999445	34.1074	36.3557
Genome	ENSG00000156256	227.008	0.0605084	0.48243	0.125424	0.900188	0.999445	0.999445	222.248	231.768
Genome	ENSG00000156261	974.31	-0.381663	0.422962	-0.902357	0.366867	0.999445	0.999445	1102.44	846.18
Genome	ENSG00000156273	484.631	-0.239788	0.436254	-0.549653	0.582557	0.999445	0.999445	524.814	444.449
Genome	ENSG00000156298	60.9198	0.655654	0.723135	0.906682	0.364575	0.999445	0.999445	47.3103	74.5292
Genome	ENSG00000156299	63.766	0.449507	0.696786	0.645115	0.518853	0.999445	0.999445	53.9117	73.6204
Genome	ENSG00000156304	638.832	-0.106241	0.418202	-0.254043	0.799462	0.999445	0.999445	662.344	615.321
Genome	ENSG00000156313	40.5175	0.221867	0.809372	0.274122	0.783991	0.999445	0.999445	37.4081	43.6269
Genome	ENSG00000156345	25.8078	0.683725	0.994961	0.687188	0.491964	0.999445	0.999445	19.8043	31.8113
Genome	ENSG00000156374	128.68	-0.784647	0.599942	-1.30787	0.190917	0.999445	0.999445	162.835	94.5249
Genome	ENSG00000156381	16.5993	0.598837	1.19241	0.502205	0.615523	0.999445	0.999445	13.2029	19.9957
Genome	ENSG00000156384	13.6812	0.572365	1.297	0.441299	0.658996	0.999445	0.999445	11.0024	16.3601
Genome	ENSG00000156398	212.107	0.131542	0.490539	0.268158	0.788578	0.999445	0.999445	202.444	221.77
Genome	ENSG00000156411	15.2598	-0.662653	1.2359	-0.53617	0.591841	0.999445	0.999445	18.7041	11.8156
Genome	ENSG00000156414	10.0935	4.11666	2.18164	1.88696	0.0591654	0.999445	0.999445	1.10024	19.0868
Genome	ENSG00000156453	4.09002	5.3367	6.54586	0.815279	0.414912	0.999445	0.999445	0	8.18004
Genome	ENSG00000156463	37.8865	-0.0473636	0.827332	-0.0572486	0.954347	0.999445	0.999445	38.5084	37.2646
Genome	ENSG00000156467	63.5029	-0.623556	0.708777	-0.879764	0.378987	0.999445	0.999445	77.0167	49.9891
Genome	ENSG00000156469	41.0915	-0.205243	0.803548	-0.255421	0.798398	0.999445	0.999445	44.0096	38.1735
Genome	ENSG00000156471	285.321	-0.548066	0.494447	-1.10844	0.26767	0.999445	0.999445	338.874	231.768
Genome	ENSG00000156475	35.0641	1.70012	0.999195	1.70149	0.0888515	0.999445	0.999445	16.5036	53.6247
Genome	ENSG00000156482	46.3296	-0.69067	0.793971	-0.869893	0.384359	0.999445	0.999445	57.2124	35.4468
Genome	ENSG00000156500	40.4936	0.621273	0.830725	0.747869	0.454539	0.999445	0.999445	31.9069	49.0802
Genome	ENSG00000156502	157.549	-0.340174	0.532867	-0.638384	0.523224	0.999445	0.999445	176.038	139.061
Genome	ENSG00000156504	134.636	0.509099	0.566713	0.898335	0.369007	0.999445	0.999445	111.124	158.147
Genome	ENSG00000156508	8610.02	-0.509028	0.415697	-1.22452	0.220757	0.999445	0.999445	10113.4	7106.64
Genome	ENSG00000156510	27.5299	0.958832	0.993047	0.965546	0.334272	0.999445	0.999445	18.7041	36.3557
Genome	ENSG00000156515	638.976	-0.0657864	0.417247	-0.157668	0.874718	0.999445	0.999445	653.542	624.41
Genome	ENSG00000156521	61.9961	-1.16872	0.772133	-1.51362	0.130122	0.999445	0.999445	85.8187	38.1735
Genome	ENSG00000156531	300.15	0.402438	0.477034	0.843626	0.398878	0.999445	0.999445	258.556	341.744
Genome	ENSG00000156564	14.4945	0.946759	1.29178	0.732913	0.463612	0.999445	0.999445	9.90215	19.0868
Genome	ENSG00000156587	21.0959	-0.275632	1.0584	-0.260423	0.794538	0.999445	0.999445	23.105	19.0868
Genome	ENSG00000156599	452.27	-0.0557027	0.432788	-0.128707	0.89759	0.999445	0.999445	461	443.54
Genome	ENSG00000156603	62.1396	-0.704476	0.720453	-0.977823	0.328162	0.999445	0.999445	77.0167	47.2624
Genome	ENSG00000156639	396.325	0.0658347	0.440386	0.149493	0.881165	0.999445	0.999445	387.284	405.366
Genome	ENSG00000156642	261.498	0.0931955	0.47043	0.198107	0.842961	0.999445	0.999445	253.055	269.941
Genome	ENSG00000156650	246.812	0.31413	0.485491	0.647036	0.517609	0.999445	0.999445	220.048	273.577
Genome	ENSG00000156671	300.15	0.402438	0.477034	0.843626	0.398878	0.999445	0.999445	258.556	341.744
Genome	ENSG00000156675	58.3844	0.441967	0.717406	0.616063	0.537853	0.999445	0.999445	49.5108	67.2581
Genome	ENSG00000156697	173.742	-0.443578	0.529054	-0.838435	0.401786	0.999445	0.999445	200.244	147.241
Genome	ENSG00000156709	193.857	-0.193598	0.501629	-0.385938	0.699543	0.999445	0.999445	206.845	180.87
Genome	ENSG00000156735	174.34	0.062952	0.510136	0.123402	0.901789	0.999445	0.999445	170.537	178.143
Genome	ENSG00000156787	108.493	-0.275633	0.582037	-0.473566	0.635809	0.999445	0.999445	118.826	98.1605
Genome	ENSG00000156795	44.8228	-0.0184749	0.775014	-0.0238382	0.980982	0.999445	0.999445	45.1098	44.5358
Genome	ENSG00000156802	735.486	0.253061	0.420446	0.601886	0.54725	0.999445	0.999445	671.146	799.826
Genome	ENSG00000156804	353.201	0.316039	0.459155	0.688307	0.49126	0.999445	0.999445	314.668	391.733
Genome	ENSG00000156831	66.4449	0.114313	0.673146	0.16982	0.865152	0.999445	0.999445	63.8139	69.0759
Genome	ENSG00000156853	218.158	-0.801702	0.545806	-1.46884	0.141876	0.999445	0.999445	277.26	159.056
Genome	ENSG00000156858	172.953	-0.217081	0.515188	-0.421363	0.67349	0.999445	0.999445	185.94	159.965
Genome	ENSG00000156860	575.521	0.149548	0.424002	0.352707	0.724308	0.999445	0.999445	545.719	605.323
Genome	ENSG00000156869	36.3318	0.00190139	0.84119	0.00226036	0.998196	0.99949	0.99949	36.3079	36.3557
Genome	ENSG00000156873	53.4334	0.763895	0.764849	0.998753	0.317915	0.999445	0.999445	39.6086	67.2581
Genome	ENSG00000156875	13.8008	-0.816198	1.3017	-0.627025	0.530643	0.999445	0.999445	17.6038	9.99783
Genome	ENSG00000156876	137.841	0.00650983	0.539535	0.0120656	0.990373	0.999445	0.999445	137.53	138.152
Genome	ENSG00000156928	85.5316	0.0274359	0.618546	0.0443554	0.964621	0.999445	0.999445	84.7184	86.3449
Genome	ENSG00000156931	74.0509	-0.158594	0.649567	-0.244153	0.807112	0.999445	0.999445	78.117	69.9848
Genome	ENSG00000156958	46.0665	0.477727	0.782632	0.610411	0.54159	0.999445	0.999445	38.5084	53.6247
Genome	ENSG00000156968	7.29506	0.724367	1.73832	0.416706	0.676894	0.999445	0.999445	5.5012	9.08893
Genome	ENSG00000156970	286.899	0.0305518	0.461988	0.0661311	0.947273	0.999445	0.999445	283.862	289.937
Genome	ENSG00000156973	47.9561	-0.427636	0.766542	-0.557876	0.576929	0.999445	0.999445	55.012	40.9002
Genome	ENSG00000156976	749.335	-0.456816	0.437934	-1.04312	0.296895	0.999445	0.999445	866.988	631.681
Genome	ENSG00000156983	205.96	-0.0586465	0.491848	-0.119237	0.905088	0.999445	0.999445	210.146	201.774
Genome	ENSG00000156990	94.3336	-0.244936	0.604658	-0.405082	0.685417	0.999445	0.999445	102.322	86.3449
Genome	ENSG00000157014	94.0226	-0.636223	0.631757	-1.00707	0.313902	0.999445	0.999445	114.425	73.6204
Genome	ENSG00000157020	198.163	-0.549495	0.525177	-1.0463	0.295421	0.999445	0.999445	235.451	160.874
Genome	ENSG00000157036	45.4925	0.888754	0.819996	1.08385	0.278431	0.999445	0.999445	31.9069	59.0781
Genome	ENSG00000157045	24.2053	-0.395926	1.00189	-0.395178	0.692711	0.999445	0.999445	27.506	20.9045
Genome	ENSG00000157077	215.575	0.131668	0.488945	0.26929	0.787706	0.999445	0.999445	205.745	225.406
Genome	ENSG00000157106	1127.84	0.160854	0.403323	0.398822	0.690024	0.999445	0.999445	1065.03	1190.65
Genome	ENSG00000157107	76.0122	0.254881	0.647735	0.393496	0.693953	0.999445	0.999445	69.3151	82.7093
Genome	ENSG00000157110	48.8889	0.554442	0.771045	0.719078	0.472093	0.999445	0.999445	39.6086	58.1692
Genome	ENSG00000157152	117.989	-0.263355	0.568247	-0.463451	0.643041	0.999445	0.999445	128.728	107.249
Genome	ENSG00000157181	154.751	-0.483438	0.545874	-0.885622	0.375821	0.999445	0.999445	180.439	129.063
Genome	ENSG00000157184	68.6454	0.0180981	0.664616	0.027231	0.978276	0.999445	0.999445	68.2148	69.0759
Genome	ENSG00000157191	72.9746	0.497596	0.670193	0.742467	0.457805	0.999445	0.999445	60.5132	85.436
Genome	ENSG00000157193	250.711	0.380412	0.489082	0.777808	0.436682	0.999445	0.999445	217.847	283.575
Genome	ENSG00000157212	277.117	-0.150556	0.467146	-0.32229	0.747233	0.999445	0.999445	291.563	262.67
Genome	ENSG00000157216	452.701	0.115466	0.434138	0.265965	0.790266	0.999445	0.999445	434.594	470.807
Genome	ENSG00000157224	170.513	0.0368343	0.512443	0.0718798	0.942698	0.999445	0.999445	168.337	172.69
Genome	ENSG00000157240	227.175	0.646115	0.523874	1.23334	0.217449	0.999445	0.999445	177.139	277.212
Genome	ENSG00000157259	186.897	0.201945	0.506217	0.39893	0.689945	0.999445	0.999445	173.838	199.957
Genome	ENSG00000157326	17.0537	0.662967	1.18255	0.560624	0.575054	0.999445	0.999445	13.2029	20.9045
Genome	ENSG00000157349	48.2431	-0.611235	0.776511	-0.787156	0.43119	0.999445	0.999445	58.3127	38.1735
Genome	ENSG00000157350	452.39	-0.36563	0.448906	-0.814492	0.415363	0.999445	0.999445	509.411	395.369
Genome	ENSG00000157353	80.8437	0.294682	0.636862	0.46271	0.643572	0.999445	0.999445	72.6158	89.0715
Genome	ENSG00000157379	8.6584	1.10288	1.63884	0.672961	0.500972	0.999445	0.999445	5.5012	11.8156
Genome	ENSG00000157426	91.2481	-0.387278	0.617805	-0.626862	0.53075	0.999445	0.999445	103.422	79.0737
Genome	ENSG00000157450	216.675	-0.162292	0.489201	-0.331749	0.740079	0.999445	0.999445	228.85	204.501
Genome	ENSG00000157456	147.025	-0.246089	0.536421	-0.458761	0.646405	0.999445	0.999445	159.535	134.516
Genome	ENSG00000157470	21.7417	-0.477265	1.05187	-0.45373	0.650023	0.999445	0.999445	25.3055	18.1779
Genome	ENSG00000157483	200.387	0.563613	0.526097	1.07131	0.28403	0.999445	0.999445	161.735	239.039
Genome	ENSG00000157500	234.614	0.233778	0.485146	0.481871	0.629897	0.999445	0.999445	215.647	253.581
Genome	ENSG00000157510	32.0744	1.28076	0.972756	1.31663	0.187963	0.999445	0.999445	18.7041	45.4447
Genome	ENSG00000157514	7.29506	0.724367	1.73832	0.416706	0.676894	0.999445	0.999445	5.5012	9.08893
Genome	ENSG00000157538	212.322	0.0295807	0.488578	0.0605445	0.951722	0.999445	0.999445	210.146	214.499
Genome	ENSG00000157540	885.166	0.0269781	0.405843	0.0664742	0.947	0.999445	0.999445	876.891	893.442
Genome	ENSG00000157557	27.3864	-0.0125979	0.944224	-0.013342	0.989355	0.999445	0.999445	27.506	27.2668
Genome	ENSG00000157570	304.982	0.210595	0.462617	0.455226	0.648947	0.999445	0.999445	282.761	327.202
Genome	ENSG00000157593	78.7389	0.347	0.644882	0.538082	0.59052	0.999445	0.999445	69.3151	88.1626
Genome	ENSG00000157600	779.304	0.316172	0.423329	0.74687	0.455142	0.999445	0.999445	694.251	864.357
Genome	ENSG00000157617	233.777	0.278955	0.487998	0.571632	0.567571	0.999445	0.999445	211.246	256.308
Genome	ENSG00000157625	232.988	-0.331728	0.491314	-0.675185	0.499558	0.999445	0.999445	259.656	206.319
Genome	ENSG00000157637	131.311	0.724367	0.591617	1.22438	0.220808	0.999445	0.999445	99.0215	163.601
Genome	ENSG00000157654	63.9335	-0.343804	0.688872	-0.499083	0.617721	0.999445	0.999445	71.5155	56.3514
Genome	ENSG00000157657	11.9591	-0.0346229	1.35979	-0.0254619	0.979687	0.999445	0.999445	12.1026	11.8156
Genome	ENSG00000157680	7.00805	2.4248	2.01311	1.2045	0.228395	0.999445	0.999445	2.20048	11.8156
Genome	ENSG00000157693	45.7317	0.0392405	0.769327	0.0510063	0.959321	0.999445	0.999445	45.1098	46.3536
Genome	ENSG00000157734	23.9422	-0.708591	1.02344	-0.692359	0.488712	0.999445	0.999445	29.7065	18.1779
Genome	ENSG00000157741	364.538	0.273625	0.454232	0.60239	0.546914	0.999445	0.999445	330.072	399.004
Genome	ENSG00000157764	259.633	0.671899	0.516219	1.30158	0.19306	0.999445	0.999445	200.244	319.022
Genome	ENSG00000157778	65.4403	-0.82312	0.720401	-1.14259	0.253211	0.999445	0.999445	83.6182	47.2624
Genome	ENSG00000157796	89.6695	-0.195015	0.612234	-0.318529	0.750083	0.999445	0.999445	95.7208	83.6182
Genome	ENSG00000157800	132.603	-0.275633	0.551773	-0.499541	0.617398	0.999445	0.999445	145.232	119.974
Genome	ENSG00000157823	89.3346	0.25638	0.615811	0.41633	0.677169	0.999445	0.999445	81.4177	97.2516
Genome	ENSG00000157827	291.803	-0.117371	0.462105	-0.253993	0.799501	0.999445	0.999445	303.666	279.939
Genome	ENSG00000157833	47.1429	-0.55574	0.778992	-0.71341	0.475592	0.999445	0.999445	56.1122	38.1735
Genome	ENSG00000157837	171.159	0.364824	0.525363	0.694423	0.487417	0.999445	0.999445	149.633	192.685
Genome	ENSG00000157851	349.876	0.392568	0.465935	0.842538	0.399487	0.999445	0.999445	302.566	397.186
Genome	ENSG00000157869	85.5556	-0.157452	0.620157	-0.25389	0.799581	0.999445	0.999445	90.2196	80.8915
Genome	ENSG00000157870	35.2077	0.547489	0.870714	0.628782	0.529492	0.999445	0.999445	28.6062	41.8091
Genome	ENSG00000157881	174.34	-0.283949	0.517607	-0.54858	0.583294	0.999445	0.999445	191.442	157.239
Genome	ENSG00000157895	53.8878	-0.356553	0.731551	-0.487392	0.62598	0.999445	0.999445	60.5132	47.2624
Genome	ENSG00000157911	33.5573	0.724367	0.899972	0.804877	0.42089	0.999445	0.999445	25.3055	41.8091
Genome	ENSG00000157916	139.467	0.0856328	0.538697	0.158963	0.873698	0.999445	0.999445	135.329	143.605
Genome	ENSG00000157927	16.5036	0.788498	1.2086	0.652405	0.51414	0.999445	0.999445	12.1026	20.9045
Genome	ENSG00000157933	385.108	-0.107034	0.442921	-0.241655	0.809048	0.999445	0.999445	399.387	370.828
Genome	ENSG00000157954	325.743	-0.253404	0.460037	-0.550833	0.581748	0.999445	0.999445	354.277	297.208
Genome	ENSG00000157978	66.3014	0.645511	0.702901	0.918354	0.358434	0.999445	0.999445	51.7112	80.8915
Genome	ENSG00000158006	49.6543	0.0722904	0.746235	0.0968735	0.922827	0.999445	0.999445	48.4105	50.898
Genome	ENSG00000158019	21.0959	-0.275632	1.0584	-0.260423	0.794538	0.999445	0.999445	23.105	19.0868
Genome	ENSG00000158042	72.7593	-0.894542	0.705923	-1.26719	0.205086	0.999445	0.999445	94.6206	50.898
Genome	ENSG00000158050	146.738	-0.60655	0.563668	-1.07608	0.281893	0.999445	0.999445	177.139	116.338
Genome	ENSG00000158062	20.6414	-0.346021	1.07039	-0.323266	0.746494	0.999445	0.999445	23.105	18.1779
Genome	ENSG00000158079	63.0246	0.575844	0.70852	0.812742	0.416366	0.999445	0.999445	50.611	75.4381
Genome	ENSG00000158092	46.7841	-0.654144	0.78823	-0.82989	0.406601	0.999445	0.999445	57.2124	36.3557
Genome	ENSG00000158106	10.3805	1.89429	1.61374	1.17385	0.240456	0.999445	0.999445	4.40096	16.3601
Genome	ENSG00000158109	52.4288	-0.386664	0.740176	-0.522395	0.601396	0.999445	0.999445	59.4129	45.4447
Genome	ENSG00000158122	24.3009	-0.51664	1.00563	-0.513749	0.607427	0.999445	0.999445	28.6062	19.9957
Genome	ENSG00000158158	179.267	0.069695	0.507036	0.137456	0.890671	0.999445	0.999445	174.938	183.596
Genome	ENSG00000158161	167.141	0.0173433	0.514694	0.0336962	0.973119	0.999445	0.999445	166.136	168.145
Genome	ENSG00000158163	98.4236	0.503598	0.613761	0.820511	0.411925	0.999445	0.999445	81.4177	115.429
Genome	ENSG00000158169	57.6669	0.299061	0.712935	0.419479	0.674866	0.999445	0.999445	51.7112	63.6225
Genome	ENSG00000158186	35.399	0.376444	0.859285	0.43809	0.661321	0.999445	0.999445	30.8067	39.9913
Genome	ENSG00000158195	595.564	0.0869364	0.420553	0.206719	0.836229	0.999445	0.999445	577.626	613.503
Genome	ENSG00000158201	12.7006	-0.623553	1.33832	-0.465921	0.641272	0.999445	0.999445	15.4033	9.99783
Genome	ENSG00000158220	11.3851	1.65036	1.51684	1.08803	0.276584	0.999445	0.999445	5.5012	17.269
Genome	ENSG00000158234	11.3372	-1.08298	1.44116	-0.751467	0.452372	0.999445	0.999445	15.4033	7.27115
Genome	ENSG00000158246	11.7439	2.11668	1.56887	1.34917	0.177281	0.999445	0.999445	4.40096	19.0868
Genome	ENSG00000158258	38.2931	0.835398	0.866209	0.96443	0.33483	0.999445	0.999445	27.506	49.0802
Genome	ENSG00000158270	19.9239	3.00976	1.43998	2.09014	0.0366056	0.999445	0.999445	4.40096	35.4468
Genome	ENSG00000158286	91.9656	-0.2914	0.611235	-0.476741	0.633547	0.999445	0.999445	101.222	82.7093
Genome	ENSG00000158290	344.471	0.259546	0.456937	0.568013	0.570026	0.999445	0.999445	313.568	375.373
Genome	ENSG00000158292	12.1265	0.81183	1.38534	0.586016	0.557865	0.999445	0.999445	8.80191	15.4512
Genome	ENSG00000158296	35.997	-0.561034	0.861474	-0.651249	0.514886	0.999445	0.999445	42.9093	29.0846
Genome	ENSG00000158301	42.2875	1.1394	0.868535	1.31187	0.189564	0.999445	0.999445	26.4057	58.1692
Genome	ENSG00000158321	719.891	0.160262	0.415935	0.385306	0.700011	0.999445	0.999445	679.948	759.835
Genome	ENSG00000158373	262.766	-0.341976	0.481852	-0.709711	0.477883	0.999445	0.999445	293.764	231.768
Genome	ENSG00000158402	49.8217	0.273706	0.750336	0.364777	0.715278	0.999445	0.999445	45.1098	54.5336
Genome	ENSG00000158406	40.7328	-0.311256	0.809416	-0.384544	0.700575	0.999445	0.999445	45.1098	36.3557
Genome	ENSG00000158411	33.1268	0.202415	0.875934	0.231084	0.817249	0.999445	0.999445	30.8067	35.4468
Genome	ENSG00000158417	644.262	-0.530353	0.451108	-1.17567	0.239728	0.999445	0.999445	761.366	527.158
Genome	ENSG00000158435	211.366	-0.11859	0.490344	-0.24185	0.808896	0.999445	0.999445	220.048	202.683
Genome	ENSG00000158445	142.361	0.643584	0.572389	1.12438	0.260851	0.999445	0.999445	111.124	173.599
Genome	ENSG00000158457	105.862	-0.385606	0.592098	-0.651253	0.514883	0.999445	0.999445	119.926	91.7982
Genome	ENSG00000158458	50.1087	-1.16545	0.821728	-1.41829	0.156106	0.999445	0.999445	69.3151	30.9024
Genome	ENSG00000158467	295.223	0.403999	0.478357	0.844555	0.398359	0.999445	0.999445	254.155	336.291
Genome	ENSG00000158470	687.339	0.132732	0.416414	0.31875	0.749916	0.999445	0.999445	655.743	718.935
Genome	ENSG00000158480	70.0565	-0.379469	0.670109	-0.566279	0.571204	0.999445	0.999445	79.2172	60.8958
Genome	ENSG00000158483	17.3168	1.10288	1.21241	0.909658	0.363003	0.999445	0.999445	11.0024	23.6312
Genome	ENSG00000158526	131.574	-0.622652	0.579246	-1.07494	0.282403	0.999445	0.999445	159.535	103.614
Genome	ENSG00000158528	196.56	0.550082	0.526756	1.04428	0.296355	0.999445	0.999445	159.535	233.586
Genome	ENSG00000158545	459.326	-0.225229	0.438064	-0.514145	0.60715	0.999445	0.999445	495.108	423.544
Genome	ENSG00000158552	41.6656	-0.629269	0.819905	-0.767491	0.44279	0.999445	0.999445	50.611	32.7202
Genome	ENSG00000158555	232.414	1.09049	0.58212	1.87331	0.0610251	0.999445	0.999445	148.532	316.295
Genome	ENSG00000158560	17.9626	0.783261	1.16511	0.672261	0.501417	0.999445	0.999445	13.2029	22.7223
Genome	ENSG00000158604	286.923	0.185946	0.466005	0.399023	0.689876	0.999445	0.999445	268.458	305.388
Genome	ENSG00000158615	760.241	-0.0878089	0.411492	-0.213392	0.831021	0.999445	0.999445	783.37	737.112
Genome	ENSG00000158623	66.2296	0.444259	0.687758	0.645953	0.51831	0.999445	0.999445	56.1122	76.347
Genome	ENSG00000158636	261.833	0.169677	0.472665	0.358979	0.719611	0.999445	0.999445	246.454	277.212
Genome	ENSG00000158669	109.067	0.120295	0.576337	0.208724	0.834664	0.999445	0.999445	104.523	113.612
Genome	ENSG00000158691	86.4884	-0.309186	0.623502	-0.495885	0.619975	0.999445	0.999445	95.7208	77.2559
Genome	ENSG00000158710	206.08	-0.445558	0.511675	-0.870785	0.383872	0.999445	0.999445	237.652	174.508
Genome	ENSG00000158711	233.92	0.390629	0.49585	0.787797	0.430816	0.999445	0.999445	202.444	265.397
Genome	ENSG00000158715	100.72	0.397866	0.602131	0.660763	0.508764	0.999445	0.999445	86.9189	114.521
Genome	ENSG00000158717	74.3379	-0.275633	0.652419	-0.422478	0.672676	0.999445	0.999445	81.4177	67.2581
Genome	ENSG00000158747	11.4329	-1.37516	1.46544	-0.938398	0.34804	0.999445	0.999445	16.5036	6.36225
Genome	ENSG00000158773	51.0415	-0.162422	0.739603	-0.219607	0.826177	0.999445	0.999445	53.9117	48.1713
Genome	ENSG00000158792	19.9957	-0.131242	1.08074	-0.121437	0.903345	0.999445	0.999445	20.9045	19.0868
Genome	ENSG00000158793	54.4858	0.147058	0.722504	0.20354	0.838713	0.999445	0.999445	51.7112	57.2603
Genome	ENSG00000158796	82.3505	-0.0829881	0.626337	-0.132497	0.894591	0.999445	0.999445	84.7184	79.9826
Genome	ENSG00000158805	177.952	0.209793	0.511995	0.409757	0.681985	0.999445	0.999445	165.036	190.868
Genome	ENSG00000158813	47.2146	-0.275633	0.764289	-0.360639	0.718369	0.999445	0.999445	51.7112	42.718
Genome	ENSG00000158828	41.1155	0.90657	0.85133	1.06489	0.286927	0.999445	0.999445	28.6062	53.6247
Genome	ENSG00000158850	143.318	0.00577952	0.53421	0.0108188	0.991368	0.999445	0.999445	143.031	143.605
Genome	ENSG00000158856	17.9865	-0.115167	1.13199	-0.101739	0.918964	0.999445	0.999445	18.7041	17.269
Genome	ENSG00000158859	10.9546	-0.0125965	1.41566	-0.00889793	0.992901	0.999445	0.999445	11.0024	10.9067
Genome	ENSG00000158863	225.932	0.27267	0.490742	0.555629	0.578465	0.999445	0.999445	204.644	247.219
Genome	ENSG00000158864	199.311	-0.109123	0.496095	-0.219964	0.825899	0.999445	0.999445	206.845	191.776
Genome	ENSG00000158882	78.8584	0.107695	0.63577	0.169394	0.865487	0.999445	0.999445	75.9165	81.8004
Genome	ENSG00000158941	246.19	0.0227077	0.474644	0.0478416	0.961843	0.999445	0.999445	244.253	248.128
Genome	ENSG00000158966	177.76	0.242834	0.513697	0.472717	0.636415	0.999445	0.999445	162.835	192.685
Genome	ENSG00000158985	133.344	0.123773	0.545753	0.226794	0.820584	0.999445	0.999445	127.628	139.061
Genome	ENSG00000158987	91.6547	-0.0240945	0.60532	-0.0398045	0.968249	0.999445	0.999445	92.4201	90.8893
Genome	ENSG00000159023	647.634	-0.144085	0.418964	-0.343907	0.730916	0.999445	0.999445	679.948	615.321
Genome	ENSG00000159055	128.369	-1.09666	0.640562	-1.71203	0.0868909	0.999445	0.999445	174.938	81.8004
Genome	ENSG00000159063	202.97	0.46505	0.515476	0.902177	0.366963	0.999445	0.999445	170.537	235.403
Genome	ENSG00000159069	183.788	-0.102931	0.504684	-0.203952	0.838391	0.999445	0.999445	190.341	177.234
Genome	ENSG00000159079	12.7963	-0.860592	1.34887	-0.638009	0.523468	0.999445	0.999445	16.5036	9.08893
Genome	ENSG00000159082	127.819	0.874609	0.613067	1.42661	0.153691	0.999445	0.999445	90.2196	165.419
Genome	ENSG00000159086	380.444	-0.252794	0.450079	-0.561664	0.574345	0.999445	0.999445	413.69	347.197
Genome	ENSG00000159111	203.329	-1.04581	0.585515	-1.78614	0.0740773	0.999445	0.999445	273.96	132.698
Genome	ENSG00000159128	79.9587	0.0664728	0.632309	0.105127	0.916275	0.999445	0.999445	78.117	81.8004
Genome	ENSG00000159131	662.105	-0.0969728	0.416585	-0.23278	0.815932	0.999445	0.999445	684.349	639.861
Genome	ENSG00000159140	2809.48	0.114777	0.387534	0.296173	0.767098	0.999445	0.999445	2697.79	2921.18
Genome	ENSG00000159147	96.5101	-0.140984	0.59738	-0.236003	0.81343	0.999445	0.999445	101.222	91.7982
Genome	ENSG00000159164	252.385	0.295254	0.482342	0.612125	0.540455	0.999445	0.999445	226.649	278.121
Genome	ENSG00000159167	232.342	-0.313108	0.490306	-0.638597	0.523085	0.999445	0.999445	257.456	207.228
Genome	ENSG00000159173	65.6077	0.27326	0.680831	0.401363	0.688153	0.999445	0.999445	59.4129	71.8026
Genome	ENSG00000159176	12.1265	0.81183	1.38534	0.586016	0.557865	0.999445	0.999445	8.80191	15.4512
Genome	ENSG00000159199	30.7349	-1.46326	1.00403	-1.45738	0.145011	0.999445	0.999445	45.1098	16.3601
Genome	ENSG00000159200	60.5371	0.865229	0.744783	1.16172	0.245349	0.999445	0.999445	42.9093	78.1648
Genome	ENSG00000159202	298.643	0.100334	0.460041	0.218099	0.827352	0.999445	0.999445	288.263	309.024
Genome	ENSG00000159208	13.9683	-0.0691803	1.26712	-0.0545963	0.95646	0.999445	0.999445	14.3031	13.6334
Genome	ENSG00000159210	100.217	0.0978251	0.590186	0.165753	0.868351	0.999445	0.999445	96.8211	103.614
Genome	ENSG00000159217	1388.69	-0.0224625	0.395208	-0.0568372	0.954675	0.999445	0.999445	1399.5	1377.88
Genome	ENSG00000159228	60.7763	-0.790206	0.733575	-1.0772	0.281391	0.999445	0.999445	77.0167	44.5358
Genome	ENSG00000159248	92.0135	0.690151	0.642134	1.07478	0.282475	0.999445	0.999445	70.4153	113.612
Genome	ENSG00000159251	59.1977	-0.498025	0.715917	-0.695646	0.48665	0.999445	0.999445	69.3151	49.0802
Genome	ENSG00000159256	146.356	-0.108033	0.532421	-0.20291	0.839206	0.999445	0.999445	151.833	140.878
Genome	ENSG00000159259	172.642	0.275059	0.518712	0.530273	0.595923	0.999445	0.999445	156.234	189.05
Genome	ENSG00000159267	104.092	0.41794	0.597968	0.698933	0.484594	0.999445	0.999445	89.1194	119.065
Genome	ENSG00000159314	41.6656	0.852122	0.841924	1.01211	0.311484	0.999445	0.999445	29.7065	53.6247
Genome	ENSG00000159322	136.693	0.26174	0.547429	0.478125	0.632561	0.999445	0.999445	124.327	149.058
Genome	ENSG00000159335	996.865	-0.377788	0.422033	-0.895162	0.370701	0.999445	0.999445	1126.64	867.084
Genome	ENSG00000159346	363.677	-0.152523	0.447903	-0.340527	0.73346	0.999445	0.999445	382.883	344.471
Genome	ENSG00000159348	99.0694	-0.158988	0.593189	-0.268023	0.788682	0.999445	0.999445	104.523	93.616
Genome	ENSG00000159352	233.083	-0.610297	0.516932	-1.18062	0.237756	0.999445	0.999445	281.661	184.505
Genome	ENSG00000159363	126.528	0.455371	0.570754	0.79784	0.424963	0.999445	0.999445	106.723	146.332
Genome	ENSG00000159377	242.818	-0.492445	0.501113	-0.982702	0.325754	0.999445	0.999445	283.862	201.774
Genome	ENSG00000159387	170.92	0.229831	0.517565	0.444062	0.656998	0.999445	0.999445	157.334	184.505
Genome	ENSG00000159388	98.4714	0.177539	0.595225	0.298273	0.765495	0.999445	0.999445	92.4201	104.523
Genome	ENSG00000159399	352.89	-0.651938	0.492942	-1.32255	0.185986	0.999445	0.999445	431.294	274.486
Genome	ENSG00000159409	62.1635	0.0255365	0.687748	0.0371306	0.970381	0.999445	0.999445	61.6134	62.7136
Genome	ENSG00000159423	34.9685	-0.110573	0.854596	-0.129387	0.897052	0.999445	0.999445	36.3079	33.6291
Genome	ENSG00000159433	491.448	0.675312	0.47993	1.40711	0.159396	0.999445	0.999445	378.482	604.414
Genome	ENSG00000159445	58.2888	0.493754	0.72115	0.684675	0.493549	0.999445	0.999445	48.4105	68.167
Genome	ENSG00000159459	204.07	0.755393	0.546557	1.3821	0.166942	0.999445	0.999445	151.833	256.308
Genome	ENSG00000159461	481.642	0.10393	0.430634	0.241341	0.809291	0.999445	0.999445	464.301	498.982
Genome	ENSG00000159479	87.5169	-0.492864	0.632529	-0.779195	0.435865	0.999445	0.999445	102.322	72.7115
Genome	ENSG00000159496	9.8304	2.30932	1.72309	1.34022	0.180173	0.999445	0.999445	3.30072	16.3601
Genome	ENSG00000159556	153.675	0.220934	0.530029	0.416834	0.6768	0.999445	0.999445	141.931	165.419
Genome	ENSG00000159579	249.754	-0.229278	0.479101	-0.478559	0.632253	0.999445	0.999445	269.559	229.95
Genome	ENSG00000159592	335.023	-0.366781	0.466162	-0.786811	0.431393	0.999445	0.999445	377.382	292.664
Genome	ENSG00000159593	188.045	-0.636223	0.53943	-1.17943	0.238225	0.999445	0.999445	228.85	147.241
Genome	ENSG00000159596	34.1313	0.188314	0.865102	0.217679	0.827679	0.999445	0.999445	31.9069	36.3557
Genome	ENSG00000159658	194.934	0.182217	0.500904	0.363777	0.716025	0.999445	0.999445	182.64	207.228
Genome	ENSG00000159674	16.0731	-0.275631	1.19234	-0.231169	0.817184	0.999445	0.999445	17.6038	14.5423
Genome	ENSG00000159685	26.9559	-0.65896	0.972042	-0.677913	0.497827	0.999445	0.999445	33.0072	20.9045
Genome	ENSG00000159692	327.656	-0.0600367	0.452465	-0.132688	0.89444	0.999445	0.999445	334.473	320.839
Genome	ENSG00000159720	101.222	0.0941233	0.58839	0.159968	0.872907	0.999445	0.999445	97.9213	104.523
Genome	ENSG00000159733	14.5901	0.724367	1.2702	0.570277	0.56849	0.999445	0.999445	11.0024	18.1779
Genome	ENSG00000159753	10.3327	-1.16871	1.50927	-0.774357	0.43872	0.999445	0.999445	14.3031	6.36225
Genome	ENSG00000159788	88.6888	0.309329	0.619693	0.499165	0.617663	0.999445	0.999445	79.2172	98.1605
Genome	ENSG00000159792	81.5612	0.396792	0.640721	0.61929	0.535725	0.999445	0.999445	70.4153	92.7071
Genome	ENSG00000159840	181.013	-0.307695	0.514789	-0.59771	0.550034	0.999445	0.999445	200.244	161.783
Genome	ENSG00000159842	79.5282	-0.148521	0.634462	-0.23409	0.814915	0.999445	0.999445	83.6182	75.4381
Genome	ENSG00000159873	347.221	-0.113549	0.449639	-0.252534	0.800628	0.999445	0.999445	360.878	333.564
Genome	ENSG00000159917	18.0822	-0.275631	1.13186	-0.24352	0.807603	0.999445	0.999445	19.8043	16.3601
Genome	ENSG00000159921	176.373	0.312688	0.518494	0.60307	0.546462	0.999445	0.999445	157.334	195.412
Genome	ENSG00000159958	7.46249	2.53171	1.98247	1.27705	0.201584	0.999445	0.999445	2.20048	12.7245
Genome	ENSG00000160007	623.262	0.0431885	0.417918	0.103342	0.917691	0.999445	0.999445	613.933	632.59
Genome	ENSG00000160014	351.622	0.0233577	0.447358	0.0522125	0.958359	0.999445	0.999445	348.776	354.468
Genome	ENSG00000160049	476.762	-0.345725	0.444662	-0.777502	0.436863	0.999445	0.999445	533.616	419.909
Genome	ENSG00000160050	26.5014	-0.72309	0.98315	-0.735483	0.462045	0.999445	0.999445	33.0072	19.9957
Genome	ENSG00000160051	18.1779	-0.436096	1.1343	-0.384463	0.700635	0.999445	0.999445	20.9045	15.4512
Genome	ENSG00000160055	17.9865	-0.115167	1.13199	-0.101739	0.918964	0.999445	0.999445	18.7041	17.269
Genome	ENSG00000160058	175.919	0.305962	0.518369	0.59024	0.55503	0.999445	0.999445	157.334	194.503
Genome	ENSG00000160062	13.0354	0.972294	1.3551	0.717506	0.473062	0.999445	0.999445	8.80191	17.269
Genome	ENSG00000160072	224.64	-0.224103	0.488339	-0.458909	0.6463	0.999445	0.999445	242.053	207.228
Genome	ENSG00000160075	190.724	-0.0941133	0.500454	-0.188056	0.850833	0.999445	0.999445	196.943	184.505
Genome	ENSG00000160087	240.211	-0.612668	0.514715	-1.19031	0.233926	0.999445	0.999445	290.463	189.959
Genome	ENSG00000160094	62.3788	-0.322175	0.693671	-0.46445	0.642325	0.999445	0.999445	69.3151	55.4425
Genome	ENSG00000160097	69.626	0.241425	0.66613	0.36243	0.717031	0.999445	0.999445	63.8139	75.4381
Genome	ENSG00000160113	191.155	-0.321196	0.509778	-0.630071	0.528648	0.999445	0.999445	212.346	169.963
Genome	ENSG00000160117	96.8211	-0.395927	0.607795	-0.651416	0.514778	0.999445	0.999445	110.024	83.6182
Genome	ENSG00000160124	19.4216	-3.27562	1.48133	-2.21127	0.0270169	0.999445	0.999445	35.2077	3.63557
Genome	ENSG00000160131	331.531	0.595553	0.490308	1.21465	0.224499	0.999445	0.999445	264.057	399.004
Genome	ENSG00000160172	11.2177	0.631258	1.42165	0.444031	0.65702	0.999445	0.999445	8.80191	13.6334
Genome	ENSG00000160193	118.922	-0.37348	0.573113	-0.65167	0.514614	0.999445	0.999445	134.229	103.614
Genome	ENSG00000160194	87.7082	0.134651	0.615269	0.218848	0.826768	0.999445	0.999445	83.6182	91.7982
Genome	ENSG00000160199	64.9619	0.345855	0.686455	0.503828	0.614382	0.999445	0.999445	57.2124	72.7115
Genome	ENSG00000160200	37.2407	0.0722906	0.833459	0.0867357	0.930882	0.999445	0.999445	36.3079	38.1735
Genome	ENSG00000160208	962.159	-0.638784	0.453629	-1.40816	0.159082	0.999445	0.999445	1171.75	752.564
Genome	ENSG00000160209	540.6	-0.22745	0.430477	-0.528367	0.597245	0.999445	0.999445	583.127	498.074
Genome	ENSG00000160211	98.6628	0.118281	0.593326	0.199352	0.841987	0.999445	0.999445	94.6206	102.705
Genome	ENSG00000160213	127.843	-0.704091	0.59171	-1.18993	0.234076	0.999445	0.999445	158.434	97.2516
Genome	ENSG00000160214	255.853	-0.662267	0.515534	-1.28462	0.198924	0.999445	0.999445	313.568	198.139
Genome	ENSG00000160216	352.603	-0.103779	0.448374	-0.231455	0.816961	0.999445	0.999445	365.279	339.926
Genome	ENSG00000160218	250.711	0.137741	0.475221	0.289846	0.771934	0.999445	0.999445	238.752	262.67
Genome	ENSG00000160226	14.9728	-0.0829862	1.22813	-0.0675713	0.946127	0.999445	0.999445	15.4033	14.5423
Genome	ENSG00000160229	34.1313	0.188314	0.865102	0.217679	0.827679	0.999445	0.999445	31.9069	36.3557
Genome	ENSG00000160256	74.3618	-0.491951	0.664369	-0.740479	0.45901	0.999445	0.999445	86.9189	61.8047
Genome	ENSG00000160271	21.4786	-0.832024	1.07934	-0.770867	0.440786	0.999445	0.999445	27.506	15.4512
Genome	ENSG00000160284	65.2729	-0.99445	0.739781	-1.34425	0.178867	0.999445	0.999445	86.9189	43.6269
Genome	ENSG00000160285	182.759	-0.0154816	0.504307	-0.0306987	0.97551	0.999445	0.999445	183.74	181.779
Genome	ENSG00000160293	92.2527	0.957566	0.671942	1.42507	0.154136	0.999445	0.999445	62.7136	121.792
Genome	ENSG00000160294	455.308	0.173308	0.436044	0.397456	0.691031	0.999445	0.999445	427.993	482.622
Genome	ENSG00000160298	62.0678	0.0722903	0.688534	0.104992	0.916382	0.999445	0.999445	60.5132	63.6225
Genome	ENSG00000160299	487.262	0.0317284	0.428739	0.074004	0.941007	0.999445	0.999445	481.905	492.62
Genome	ENSG00000160305	233.944	0.586439	0.514631	1.13953	0.254482	0.999445	0.999445	187.041	280.848
Genome	ENSG00000160310	126.48	-0.252733	0.557398	-0.453415	0.65025	0.999445	0.999445	137.53	115.429
Genome	ENSG00000160325	24.8989	0.598836	1.00378	0.596584	0.550785	0.999445	0.999445	19.8043	29.9935
Genome	ENSG00000160336	22.0765	0.44426	1.04655	0.424498	0.671203	0.999445	0.999445	18.7041	25.449
Genome	ENSG00000160352	252.337	0.670389	0.518215	1.29365	0.195786	0.999445	0.999445	194.742	309.933
Genome	ENSG00000160360	272.166	0.121025	0.467837	0.258691	0.795873	0.999445	0.999445	260.757	283.575
Genome	ENSG00000160392	82.1592	0.737191	0.667387	1.10459	0.269336	0.999445	0.999445	61.6134	102.705
Genome	ENSG00000160401	10.8589	0.254883	1.42569	0.178779	0.858112	0.999445	0.999445	9.90215	11.8156
Genome	ENSG00000160404	29.1324	-0.275632	0.923722	-0.298393	0.765403	0.999445	0.999445	31.9069	26.3579
Genome	ENSG00000160410	97.8974	0.357828	0.60451	0.59193	0.553898	0.999445	0.999445	85.8187	109.976
Genome	ENSG00000160439	22.3636	0.046296	1.0294	0.0449736	0.964128	0.999445	0.999445	22.0048	22.7223
Genome	ENSG00000160445	72.7832	0.581409	0.677362	0.858343	0.390703	0.999445	0.999445	58.3127	87.2538
Genome	ENSG00000160446	40.8524	-0.785827	0.838391	-0.937303	0.348603	0.999445	0.999445	51.7112	29.9935
Genome	ENSG00000160447	167.212	0.459076	0.535385	0.857469	0.391186	0.999445	0.999445	140.831	193.594
Genome	ENSG00000160469	88.3062	-0.242843	0.616738	-0.393754	0.693763	0.999445	0.999445	95.7208	80.8915
Genome	ENSG00000160551	1538.33	0.0127419	0.39332	0.0323958	0.974156	0.999445	0.999445	1531.53	1545.12
Genome	ENSG00000160563	70.8219	-0.714918	0.692823	-1.03189	0.302123	0.999445	0.999445	88.0191	53.6247
Genome	ENSG00000160570	71.8265	0.14521	0.65634	0.221242	0.824904	0.999445	0.999445	68.2148	75.4381
Genome	ENSG00000160584	287.617	0.0597568	0.462123	0.129309	0.897113	0.999445	0.999445	281.661	293.573
Genome	ENSG00000160602	21.8134	0.120297	1.04141	0.115513	0.908039	0.999445	0.999445	20.9045	22.7223
Genome	ENSG00000160606	17.3407	0.139406	1.15171	0.121042	0.903658	0.999445	0.999445	16.5036	18.1779
Genome	ENSG00000160613	135.569	0.405837	0.557401	0.728088	0.46656	0.999445	0.999445	116.625	154.512
Genome	ENSG00000160633	787.867	-0.60049	0.453577	-1.3239	0.185536	0.999445	0.999445	949.506	626.227
Genome	ENSG00000160678	11.6003	-0.401161	1.38453	-0.289745	0.772011	0.999445	0.999445	13.2029	9.99783
Genome	ENSG00000160679	539.811	-0.267581	0.433081	-0.617856	0.536671	0.999445	0.999445	589.728	489.893
Genome	ENSG00000160685	121.576	0.0914241	0.558624	0.163659	0.869999	0.999445	0.999445	117.726	125.427
Genome	ENSG00000160688	110.741	-0.621408	0.603746	-1.02925	0.303361	0.999445	0.999445	134.229	87.2538
Genome	ENSG00000160691	248.439	-0.130371	0.475607	-0.274114	0.783997	0.999445	0.999445	259.656	237.221
Genome	ENSG00000160695	141.261	-0.193756	0.539539	-0.359115	0.719509	0.999445	0.999445	150.733	131.79
Genome	ENSG00000160703	59.5564	0.601883	0.723929	0.831411	0.405741	0.999445	0.999445	47.3103	71.8026
Genome	ENSG00000160710	671.17	0.327876	0.429239	0.763854	0.444954	0.999445	0.999445	595.229	747.11
Genome	ENSG00000160714	171.853	-0.199906	0.515222	-0.388	0.698016	0.999445	0.999445	183.74	159.965
Genome	ENSG00000160716	7.65384	1.30933	1.75584	0.745701	0.455848	0.999445	0.999445	4.40096	10.9067
Genome	ENSG00000160741	126.049	-0.39111	0.565726	-0.691343	0.48935	0.999445	0.999445	143.031	109.067
Genome	ENSG00000160746	48.2192	-0.275633	0.758349	-0.363464	0.716258	0.999445	0.999445	52.8115	43.6269
Genome	ENSG00000160752	53.5051	-0.140703	0.726578	-0.193652	0.846448	0.999445	0.999445	56.1122	50.898
Genome	ENSG00000160753	89.8369	-0.0829881	0.609496	-0.136158	0.891696	0.999445	0.999445	92.4201	87.2538
Genome	ENSG00000160766	12.581	0.894292	1.36951	0.653001	0.513756	0.999445	0.999445	8.80191	16.3601
Genome	ENSG00000160767	328.374	-0.218359	0.45756	-0.477224	0.633202	0.999445	0.999445	353.177	303.57
Genome	ENSG00000160783	20.8089	0.139405	1.06321	0.131117	0.895682	0.999445	0.999445	19.8043	21.8134
Genome	ENSG00000160785	132.316	0.246788	0.551202	0.447726	0.654351	0.999445	0.999445	121.026	143.605
Genome	ENSG00000160789	101.796	0.520833	0.609607	0.854375	0.392897	0.999445	0.999445	83.6182	119.974
Genome	ENSG00000160796	352.124	-0.0627264	0.44764	-0.140127	0.88856	0.999445	0.999445	359.778	344.471
Genome	ENSG00000160799	69.913	-0.764671	0.700268	-1.09197	0.274847	0.999445	0.999445	88.0191	51.8069
Genome	ENSG00000160803	331.268	-0.162252	0.454403	-0.357066	0.721042	0.999445	0.999445	349.876	312.659
Genome	ENSG00000160813	34.1313	-1.77313	1.01133	-1.75326	0.0795575	0.999445	0.999445	52.8115	15.4512
Genome	ENSG00000160818	249.204	-0.985691	0.560829	-1.75756	0.0788222	0.999445	0.999445	331.172	167.236
Genome	ENSG00000160867	60.0348	-0.669296	0.725572	-0.92244	0.356299	0.999445	0.999445	73.716	46.3536
Genome	ENSG00000160877	451.6	0.122789	0.434495	0.282602	0.777482	0.999445	0.999445	432.394	470.807
Genome	ENSG00000160888	20.4501	-0.0641277	1.06978	-0.0599449	0.9522	0.999445	0.999445	20.9045	19.9957
Genome	ENSG00000160908	108.493	0.282056	0.583077	0.483738	0.628572	0.999445	0.999445	97.9213	119.065
Genome	ENSG00000160917	145.758	0.119386	0.533445	0.223802	0.822911	0.999445	0.999445	139.73	151.785
Genome	ENSG00000160932	222.942	-0.902175	0.557526	-1.61817	0.105625	0.999445	0.999445	290.463	155.421
Genome	ENSG00000160948	214.953	-0.201633	0.491487	-0.410251	0.681622	0.999445	0.999445	229.95	199.957
Genome	ENSG00000160949	598.985	0.0392924	0.419479	0.0936695	0.925372	0.999445	0.999445	590.828	607.141
Genome	ENSG00000160953	197.038	-0.143722	0.498192	-0.288487	0.772974	0.999445	0.999445	206.845	187.232
Genome	ENSG00000160957	391.805	0.146854	0.443274	0.331295	0.740422	0.999445	0.999445	371.881	411.729
Genome	ENSG00000160959	155.636	0.0297118	0.523551	0.0567505	0.954744	0.999445	0.999445	154.033	157.239
Genome	ENSG00000160961	41.0915	1.35442	0.903609	1.4989	0.1339	0.999445	0.999445	23.105	59.0781
Genome	ENSG00000160972	84.0726	0.0155981	0.621854	0.0250832	0.979989	0.999445	0.999445	83.6182	84.5271
Genome	ENSG00000160991	79.4803	1.05242	0.710119	1.48203	0.138331	0.999445	0.999445	51.7112	107.249
Genome	ENSG00000160993	49.0324	-0.157796	0.750563	-0.210237	0.833483	0.999445	0.999445	51.7112	46.3536
Genome	ENSG00000160999	55.5621	-0.72935	0.749266	-0.973419	0.330345	0.999445	0.999445	69.3151	41.8091
Genome	ENSG00000161010	58.2648	-0.275633	0.708361	-0.389113	0.697192	0.999445	0.999445	63.8139	52.7158
Genome	ENSG00000161011	113.612	-0.301168	0.575978	-0.522882	0.601056	0.999445	0.999445	125.427	101.796
Genome	ENSG00000161013	223.133	0.182417	0.487392	0.374272	0.708202	0.999445	0.999445	209.045	237.221
Genome	ENSG00000161016	2609.96	-0.956564	0.48731	-1.96295	0.049652	0.999445	0.999445	3444.85	1775.07
Genome	ENSG00000161021	260.565	0.144205	0.472147	0.305424	0.760043	0.999445	0.999445	247.554	273.577
Genome	ENSG00000161036	85.9861	0.0425427	0.617625	0.0688812	0.945084	0.999445	0.999445	84.7184	87.2538
Genome	ENSG00000161048	69.626	0.241425	0.66613	0.36243	0.717031	0.999445	0.999445	63.8139	75.4381
Genome	ENSG00000161057	312.994	-0.331307	0.467971	-0.707966	0.478967	0.999445	0.999445	348.776	277.212
Genome	ENSG00000161091	188.38	-0.524454	0.527637	-0.993967	0.320239	0.999445	0.999445	222.248	154.512
Genome	ENSG00000161179	106.436	-1.1718	0.676112	-1.73314	0.0830711	0.999445	0.999445	147.432	65.4403
Genome	ENSG00000161202	447.295	0.14593	0.435809	0.334848	0.73774	0.999445	0.999445	424.692	469.898
Genome	ENSG00000161203	716.519	-0.0964491	0.413721	-0.233126	0.815663	0.999445	0.999445	740.461	692.577
Genome	ENSG00000161204	145.232	-0.395927	0.546814	-0.724063	0.469027	0.999445	0.999445	165.036	125.427
Genome	ENSG00000161217	104.929	0.314976	0.590277	0.533607	0.593614	0.999445	0.999445	93.5203	116.338
Genome	ENSG00000161267	49.4868	-0.129782	0.747523	-0.173616	0.862167	0.999445	0.999445	51.7112	47.2624
Genome	ENSG00000161277	15.3316	0.193853	1.21776	0.159188	0.873521	0.999445	0.999445	14.3031	16.3601
Genome	ENSG00000161298	29.6825	-0.324542	0.918162	-0.353469	0.723737	0.999445	0.999445	33.0072	26.3579
Genome	ENSG00000161328	14.1118	2.04629	1.44645	1.4147	0.157157	0.999445	0.999445	5.5012	22.7223
Genome	ENSG00000161381	12.581	0.894292	1.36951	0.653001	0.513756	0.999445	0.999445	8.80191	16.3601
Genome	ENSG00000161395	22.6267	0.361797	1.03199	0.350584	0.7259	0.999445	0.999445	19.8043	25.449
Genome	ENSG00000161405	17.6277	-0.358093	1.14687	-0.312235	0.754862	0.999445	0.999445	19.8043	15.4512
Genome	ENSG00000161513	31.309	0.0462956	0.893573	0.0518096	0.95868	0.999445	0.999445	30.8067	31.8113
Genome	ENSG00000161526	132.985	-0.363096	0.556343	-0.652647	0.513984	0.999445	0.999445	149.633	116.338
Genome	ENSG00000161533	176.134	0.530147	0.536001	0.989079	0.322624	0.999445	0.999445	144.131	208.137
Genome	ENSG00000161542	116.912	-0.375169	0.575794	-0.651568	0.51468	0.999445	0.999445	132.029	101.796
Genome	ENSG00000161547	503.623	0.00465998	0.426986	0.0109137	0.991292	0.999445	0.999445	502.809	504.436
Genome	ENSG00000161551	30.711	-0.860594	0.938722	-0.916772	0.359262	0.999445	0.999445	39.6086	21.8134
Genome	ENSG00000161558	18.9911	-0.123629	1.10531	-0.11185	0.910943	0.999445	0.999445	19.8043	18.1779
Genome	ENSG00000161618	29.1324	-0.275632	0.923722	-0.298393	0.765403	0.999445	0.999445	31.9069	26.3579
Genome	ENSG00000161638	166.304	-0.284351	0.523085	-0.543603	0.586715	0.999445	0.999445	182.64	149.967
Genome	ENSG00000161642	216.747	0.457851	0.50858	0.900254	0.367985	0.999445	0.999445	182.64	250.855
Genome	ENSG00000161647	20.1152	-1.11213	1.13365	-0.981018	0.326584	0.999445	0.999445	27.506	12.7245
Genome	ENSG00000161653	12.6049	-0.391108	1.33302	-0.293399	0.769217	0.999445	0.999445	14.3031	10.9067
Genome	ENSG00000161654	226.96	-0.606279	0.518734	-1.16877	0.242498	0.999445	0.999445	273.96	179.961
Genome	ENSG00000161664	17.2929	2.40244	1.39666	1.72012	0.0854098	0.999445	0.999445	5.5012	29.0846
Genome	ENSG00000161671	149.322	0.509469	0.553357	0.920688	0.357213	0.999445	0.999445	123.227	175.416
Genome	ENSG00000161677	11.1459	-0.538664	1.41521	-0.380625	0.703482	0.999445	0.999445	13.2029	9.08893
Genome	ENSG00000161682	62.9528	0.365913	0.694828	0.526624	0.598455	0.999445	0.999445	55.012	70.8937
Genome	ENSG00000161692	187.663	0.0772475	0.502055	0.153863	0.877718	0.999445	0.999445	182.64	192.685
Genome	ENSG00000161714	507.282	-0.124831	0.428655	-0.291215	0.770887	0.999445	0.999445	529.215	485.349
Genome	ENSG00000161791	266.76	0.400712	0.485725	0.824975	0.409386	0.999445	0.999445	229.95	303.57
Genome	ENSG00000161800	320.815	0.11472	0.455199	0.252021	0.801025	0.999445	0.999445	308.067	333.564
Genome	ENSG00000161813	711.903	0.205672	0.418608	0.491324	0.623197	0.999445	0.999445	661.244	762.561
Genome	ENSG00000161847	304.288	-0.067145	0.457884	-0.146642	0.883415	0.999445	0.999445	311.368	297.208
Genome	ENSG00000161888	81.035	0.221866	0.63336	0.3503	0.726113	0.999445	0.999445	74.8163	87.2538
Genome	ENSG00000161904	226.793	-0.11021	0.483332	-0.228021	0.81963	0.999445	0.999445	235.451	218.134
Genome	ENSG00000161912	10.1174	1.04629	1.52291	0.687035	0.492061	0.999445	0.999445	6.60144	13.6334
Genome	ENSG00000161914	14.4227	0.0239289	1.24914	0.0191563	0.984716	0.999445	0.999445	14.3031	14.5423
Genome	ENSG00000161956	43.5073	-0.860594	0.826649	-1.04106	0.297846	0.999445	0.999445	56.1122	30.9024
Genome	ENSG00000161960	53.3377	-0.33008	0.733063	-0.450276	0.652512	0.999445	0.999445	59.4129	47.2624
Genome	ENSG00000161970	26.8363	0.0462958	0.952578	0.0486005	0.961238	0.999445	0.999445	26.4057	27.2668
Genome	ENSG00000161980	69.1955	-0.905264	0.717338	-1.26198	0.206957	0.999445	0.999445	90.2196	48.1713
Genome	ENSG00000161981	66.421	-0.562915	0.693783	-0.811369	0.417154	0.999445	0.999445	79.2172	53.6247
Genome	ENSG00000161996	160.467	0.0563483	0.519981	0.108366	0.913705	0.999445	0.999445	157.334	163.601
Genome	ENSG00000161999	91.7265	-0.547438	0.628374	-0.871196	0.383647	0.999445	0.999445	108.924	74.5292
Genome	ENSG00000162004	37.145	0.150632	0.83556	0.180277	0.856935	0.999445	0.999445	35.2077	39.0824
Genome	ENSG00000162032	7.77343	-1.27563	1.72433	-0.739781	0.459433	0.999445	0.999445	11.0024	4.54447
Genome	ENSG00000162062	104.834	-0.234213	0.585935	-0.399726	0.689359	0.999445	0.999445	113.325	96.3427
Genome	ENSG00000162063	524.79	-0.0969561	0.426259	-0.227458	0.820068	0.999445	0.999445	542.418	507.162
Genome	ENSG00000162065	350.689	0.233513	0.454241	0.514073	0.607201	0.999445	0.999445	322.37	379.008
Genome	ENSG00000162066	47.8126	-1.00433	0.815267	-1.2319	0.217985	0.999445	0.999445	63.8139	31.8113
Genome	ENSG00000162068	210.648	0.12753	0.49111	0.259677	0.795113	0.999445	0.999445	201.344	219.952
Genome	ENSG00000162073	66.3253	0.398966	0.684662	0.58272	0.560082	0.999445	0.999445	57.2124	75.4381
Genome	ENSG00000162076	37.6473	-0.667949	0.854159	-0.781996	0.434217	0.999445	0.999445	46.21	29.0846
Genome	ENSG00000162086	90.6741	0.473823	0.625899	0.757029	0.449033	0.999445	0.999445	75.9165	105.432
Genome	ENSG00000162104	332.2	0.162005	0.454374	0.356546	0.721432	0.999445	0.999445	313.568	350.833
Genome	ENSG00000162129	255.566	-0.145675	0.47364	-0.307565	0.758414	0.999445	0.999445	268.458	242.675
Genome	ENSG00000162139	94.4531	0.196854	0.60328	0.326307	0.744192	0.999445	0.999445	88.0191	100.887
Genome	ENSG00000162144	29.2998	0.068322	0.918523	0.0743824	0.940706	0.999445	0.999445	28.6062	29.9935
Genome	ENSG00000162174	28.0322	-0.172539	0.936251	-0.184287	0.853789	0.999445	0.999445	29.7065	26.3579
Genome	ENSG00000162191	168.6	-1.10035	0.610646	-1.80194	0.0715546	0.999445	0.999445	229.95	107.249
Genome	ENSG00000162194	15.5229	-0.182522	1.20929	-0.150933	0.880028	0.999445	0.999445	16.5036	14.5423
Genome	ENSG00000162222	40.3979	-0.830221	0.845496	-0.981934	0.326132	0.999445	0.999445	51.7112	29.0846
Genome	ENSG00000162227	42.4549	-0.105708	0.791796	-0.133504	0.893795	0.999445	0.999445	44.0096	40.9002
Genome	ENSG00000162231	230.811	0.148438	0.482972	0.307342	0.758583	0.999445	0.999445	218.948	242.675
Genome	ENSG00000162236	89.3586	0.0787975	0.610679	0.129033	0.897332	0.999445	0.999445	86.9189	91.7982
Genome	ENSG00000162244	430.361	-0.92972	0.521278	-1.78354	0.0744983	0.999445	0.999445	564.423	296.299
Genome	ENSG00000162298	199	0.0138731	0.495108	0.0280204	0.977646	0.999445	0.999445	198.043	199.957
Genome	ENSG00000162302	69.7456	-0.0277056	0.661006	-0.0419142	0.966567	0.999445	0.999445	70.4153	69.0759
Genome	ENSG00000162337	383.122	0.0100884	0.441861	0.0228316	0.981785	0.999445	0.999445	381.783	384.462
Genome	ENSG00000162341	41.546	-0.171296	0.799426	-0.214274	0.830334	0.999445	0.999445	44.0096	39.0824
Genome	ENSG00000162368	302.972	0.0143516	0.457738	0.0313534	0.974988	0.999445	0.999445	301.466	304.479
Genome	ENSG00000162377	252.29	-0.414239	0.490888	-0.843856	0.39875	0.999445	0.999445	288.263	216.317
Genome	ENSG00000162378	323.422	0.19619	0.457737	0.428608	0.668208	0.999445	0.999445	301.466	345.379
Genome	ENSG00000162383	495.203	0.154564	0.431002	0.358615	0.719883	0.999445	0.999445	468.702	521.705
Genome	ENSG00000162384	50.7784	-0.304202	0.745127	-0.408255	0.683086	0.999445	0.999445	56.1122	45.4447
Genome	ENSG00000162385	28.367	-1.7902	1.07631	-1.66328	0.096257	0.999445	0.999445	44.0096	12.7245
Genome	ENSG00000162396	30.7589	0.098763	0.900675	0.109654	0.912683	0.999445	0.999445	29.7065	31.8113
Genome	ENSG00000162402	438.78	0.186959	0.438624	0.42624	0.669933	0.999445	0.999445	410.389	467.171
Genome	ENSG00000162407	11.0263	1.22687	1.48445	0.826481	0.408531	0.999445	0.999445	6.60144	15.4512
Genome	ENSG00000162408	361.931	0.0347065	0.445571	0.0778922	0.937914	0.999445	0.999445	357.578	366.284
Genome	ENSG00000162409	90.5545	0.010671	0.607581	0.017563	0.985987	0.999445	0.999445	90.2196	90.8893
Genome	ENSG00000162413	184.314	-0.354489	0.515857	-0.687184	0.491967	0.999445	0.999445	206.845	161.783
Genome	ENSG00000162415	50.4914	1.11431	0.817275	1.36345	0.172741	0.999445	0.999445	31.9069	69.0759
Genome	ENSG00000162419	114.305	-0.0863629	0.567898	-0.152075	0.879128	0.999445	0.999445	117.726	110.885
Genome	ENSG00000162430	466.693	0.205602	0.436355	0.471182	0.637511	0.999445	0.999445	433.494	499.891
Genome	ENSG00000162433	670.787	-0.0157406	0.414851	-0.0379429	0.969733	0.999445	0.999445	674.447	667.128
Genome	ENSG00000162434	272.333	0.845476	0.53537	1.57924	0.114282	0.999445	0.999445	194.742	349.924
Genome	ENSG00000162437	99.189	0.261632	0.597153	0.438133	0.66129	0.999445	0.999445	90.2196	108.158
Genome	ENSG00000162441	139.348	0.220324	0.542849	0.405866	0.684841	0.999445	0.999445	128.728	149.967
Genome	ENSG00000162444	10.9546	-0.0125965	1.41566	-0.00889793	0.992901	0.999445	0.999445	11.0024	10.9067
Genome	ENSG00000162496	16.2405	0.345856	1.19143	0.290286	0.771597	0.999445	0.999445	14.3031	18.1779
Genome	ENSG00000162517	87.3973	-1.00355	0.684821	-1.46542	0.142805	0.999445	0.999445	116.625	58.1692
Genome	ENSG00000162520	63.6943	0.244374	0.686602	0.355918	0.721902	0.999445	0.999445	58.3127	69.0759
Genome	ENSG00000162521	779.806	0.12123	0.411703	0.294459	0.768407	0.999445	0.999445	747.062	812.551
Genome	ENSG00000162522	95.7926	1.07688	0.681083	1.58113	0.113847	0.999445	0.999445	61.6134	129.972
Genome	ENSG00000162576	54.9402	0.169778	0.720879	0.235515	0.813809	0.999445	0.999445	51.7112	58.1692
Genome	ENSG00000162585	58.0257	0.37073	0.714806	0.518644	0.604009	0.999445	0.999445	50.611	65.4403
Genome	ENSG00000162599	325.671	0.0780034	0.453267	0.172092	0.863366	0.999445	0.999445	316.869	334.473
Genome	ENSG00000162600	23.1768	0.283795	1.01862	0.278607	0.780546	0.999445	0.999445	20.9045	25.449
Genome	ENSG00000162601	305.292	-0.266142	0.465343	-0.571927	0.567372	0.999445	0.999445	333.372	277.212
Genome	ENSG00000162604	71.396	-0.0937947	0.65633	-0.142908	0.886363	0.999445	0.999445	73.716	69.0759
Genome	ENSG00000162607	578.224	-0.0189768	0.420773	-0.0450998	0.964028	0.999445	0.999445	582.027	574.421
Genome	ENSG00000162613	1301.08	-0.128076	0.398822	-0.321136	0.748107	0.999445	0.999445	1358.8	1243.37
Genome	ENSG00000162616	112.918	0.0177256	0.569334	0.0311339	0.975163	0.999445	0.999445	112.224	113.612
Genome	ENSG00000162623	142.888	-0.114044	0.53574	-0.212872	0.831427	0.999445	0.999445	148.532	137.243
Genome	ENSG00000162627	29.3955	-0.0305198	0.916792	-0.0332898	0.973443	0.999445	0.999445	29.7065	29.0846
Genome	ENSG00000162636	137.578	-0.0451495	0.539935	-0.0836203	0.933358	0.999445	0.999445	139.73	135.425
Genome	ENSG00000162642	109.785	-0.355068	0.584363	-0.607614	0.543443	0.999445	0.999445	123.227	96.3427
Genome	ENSG00000162650	56.9733	-0.12363	0.710046	-0.174115	0.861775	0.999445	0.999445	59.4129	54.5336
Genome	ENSG00000162664	465.856	-0.291197	0.441579	-0.659444	0.50961	0.999445	0.999445	512.711	419
Genome	ENSG00000162687	64.8184	-0.0532406	0.677848	-0.0785436	0.937396	0.999445	0.999445	66.0144	63.6225
Genome	ENSG00000162688	400.367	0.479254	0.466438	1.02748	0.304197	0.999445	0.999445	334.473	466.262
Genome	ENSG00000162694	67.9517	0.556244	0.689985	0.806168	0.420146	0.999445	0.999445	55.012	80.8915
Genome	ENSG00000162695	150.159	0.436241	0.546381	0.79842	0.424627	0.999445	0.999445	127.628	172.69
Genome	ENSG00000162702	280.178	-0.0492679	0.463979	-0.106186	0.915435	0.999445	0.999445	284.962	275.395
Genome	ENSG00000162704	218.804	0.0271272	0.485604	0.0558627	0.955451	0.999445	0.999445	216.747	220.861
Genome	ENSG00000162706	151.331	-0.304392	0.535711	-0.568203	0.569897	0.999445	0.999445	167.236	135.425
Genome	ENSG00000162714	211.174	-0.0912089	0.489833	-0.186204	0.852285	0.999445	0.999445	217.847	204.501
Genome	ENSG00000162722	13.9683	-0.0691803	1.26712	-0.0545963	0.95646	0.999445	0.999445	14.3031	13.6334
Genome	ENSG00000162729	42.8376	-0.377512	0.796699	-0.473845	0.63561	0.999445	0.999445	48.4105	37.2646
Genome	ENSG00000162733	137.554	0.513599	0.564244	0.910243	0.362694	0.999445	0.999445	113.325	161.783
Genome	ENSG00000162734	1025.52	-0.00592126	0.401768	-0.014738	0.988241	0.999445	0.999445	1027.62	1023.41
Genome	ENSG00000162735	154.225	-0.181919	0.527664	-0.344763	0.730273	0.999445	0.999445	163.936	144.514
Genome	ENSG00000162736	181.563	0.0178662	0.505081	0.0353729	0.971782	0.999445	0.999445	180.439	182.688
Genome	ENSG00000162738	147.049	0.0572658	0.531151	0.107814	0.914143	0.999445	0.999445	144.131	149.967
Genome	ENSG00000162757	14.8771	0.111392	1.23275	0.0903604	0.928001	0.999445	0.999445	14.3031	15.4512
Genome	ENSG00000162769	230.787	-0.0445589	0.48062	-0.0927112	0.926133	0.999445	0.999445	234.351	227.223
Genome	ENSG00000162772	32.3853	-1.56514	0.999642	-1.5657	0.117419	0.999445	0.999445	48.4105	16.3601
Genome	ENSG00000162775	561.026	-0.193171	0.426994	-0.452399	0.650982	0.999445	0.999445	598.53	523.523
Genome	ENSG00000162783	85.3403	-0.620768	0.647653	-0.958489	0.337816	0.999445	0.999445	103.422	67.2581
Genome	ENSG00000162804	13.6812	0.572365	1.297	0.441299	0.658996	0.999445	0.999445	11.0024	16.3601
Genome	ENSG00000162813	85.8904	0.0763521	0.618216	0.123504	0.901708	0.999445	0.999445	83.6182	88.1626
Genome	ENSG00000162817	37.9822	-0.123629	0.827117	-0.14947	0.881183	0.999445	0.999445	39.6086	36.3557
Genome	ENSG00000162819	204.644	0.0620619	0.492643	0.125977	0.89975	0.999445	0.999445	200.244	209.045
Genome	ENSG00000162825	32.7441	0.565669	0.896899	0.630694	0.52824	0.999445	0.999445	26.4057	39.0824
Genome	ENSG00000162836	45.2772	0.0106714	0.772094	0.0138214	0.988972	0.999445	0.999445	45.1098	45.4447
Genome	ENSG00000162851	74.2422	-1.09875	0.726425	-1.51255	0.130394	0.999445	0.999445	101.222	47.2624
Genome	ENSG00000162852	421.559	0.0011468	0.436241	0.00262883	0.997902	0.99949	0.99949	421.392	421.726
Genome	ENSG00000162869	221.961	-0.132547	0.48595	-0.272757	0.78504	0.999445	0.999445	232.15	211.772
Genome	ENSG00000162878	55.873	-0.069182	0.714401	-0.0968393	0.922854	0.999445	0.999445	57.2124	54.5336
Genome	ENSG00000162885	159.654	0.0220471	0.520309	0.0423731	0.966201	0.999445	0.999445	158.434	160.874
Genome	ENSG00000162889	234.686	-0.226306	0.484426	-0.467162	0.640384	0.999445	0.999445	253.055	216.317
Genome	ENSG00000162909	362.505	0.15321	0.448285	0.341769	0.732525	0.999445	0.999445	343.275	381.735
Genome	ENSG00000162910	43.7704	-0.680889	0.809238	-0.841394	0.400127	0.999445	0.999445	53.9117	33.6291
Genome	ENSG00000162923	295.964	0.171825	0.463049	0.371074	0.710582	0.999445	0.999445	278.361	313.568
Genome	ENSG00000162924	224.09	0.322553	0.494662	0.652066	0.514358	0.999445	0.999445	199.143	249.037
Genome	ENSG00000162927	23.3681	0.0324902	1.01006	0.0321667	0.974339	0.999445	0.999445	23.105	23.6312
Genome	ENSG00000162928	70.6067	0.461332	0.674706	0.683753	0.494131	0.999445	0.999445	59.4129	81.8004
Genome	ENSG00000162929	28.1757	0.761842	0.966474	0.78827	0.430539	0.999445	0.999445	20.9045	35.4468
Genome	ENSG00000162946	44.2966	1.06832	0.847027	1.26126	0.207215	0.999445	0.999445	28.6062	59.987
Genome	ENSG00000162959	11.2177	0.631258	1.42165	0.444031	0.65702	0.999445	0.999445	8.80191	13.6334
Genome	ENSG00000162961	48.6497	-1.22983	0.837191	-1.46899	0.141835	0.999445	0.999445	68.2148	29.0846
Genome	ENSG00000162971	134.038	-0.14635	0.545299	-0.268385	0.788403	0.999445	0.999445	140.831	127.245
Genome	ENSG00000162972	40.374	-0.420022	0.816773	-0.514246	0.60708	0.999445	0.999445	46.21	34.5379
Genome	ENSG00000162975	20.8567	1.68372	1.19453	1.40953	0.158678	0.999445	0.999445	9.90215	31.8113
Genome	ENSG00000162976	22.9854	0.543795	1.03416	0.525832	0.599005	0.999445	0.999445	18.7041	27.2668
Genome	ENSG00000162980	221.89	0.0812002	0.484937	0.167445	0.86702	0.999445	0.999445	215.647	228.132
Genome	ENSG00000162981	27.4581	0.461333	0.956175	0.482477	0.629467	0.999445	0.999445	23.105	31.8113
Genome	ENSG00000162992	1249.39	-1.43839	1.32903	-1.08229	0.279125	0.999445	0.999445	1825.3	673.49
Genome	ENSG00000162994	30.1131	0.250436	0.911986	0.274605	0.783619	0.999445	0.999445	27.506	32.7202
Genome	ENSG00000162999	37.5516	1.07229	0.896603	1.19595	0.231717	0.999445	0.999445	24.2053	50.898
Genome	ENSG00000163001	38.2453	0.0631692	0.824637	0.0766025	0.93894	0.999445	0.999445	37.4081	39.0824
Genome	ENSG00000163002	83.0681	-0.721697	0.661974	-1.09022	0.275617	0.999445	0.999445	103.422	62.7136
Genome	ENSG00000163006	117.941	-0.511446	0.584602	-0.874861	0.381649	0.999445	0.999445	138.63	97.2516
Genome	ENSG00000163013	318.328	-0.216554	0.459617	-0.471163	0.637525	0.999445	0.999445	342.174	294.481
Genome	ENSG00000163026	136.597	-0.159309	0.543016	-0.293378	0.769233	0.999445	0.999445	144.131	129.063
Genome	ENSG00000163029	278.624	-0.0428534	0.464357	-0.0922855	0.926471	0.999445	0.999445	282.761	274.486
Genome	ENSG00000163041	338.371	-0.305646	0.460864	-0.663202	0.507201	0.999445	0.999445	374.081	302.661
Genome	ENSG00000163050	146.021	-1.12522	0.629426	-1.78769	0.0738267	0.999445	0.999445	200.244	91.7982
Genome	ENSG00000163069	66.8993	1.08282	0.747983	1.44765	0.147714	0.999445	0.999445	42.9093	90.8893
Genome	ENSG00000163072	11.5764	1.00447	1.43068	0.702098	0.482618	0.999445	0.999445	7.70167	15.4512
Genome	ENSG00000163083	9.28028	2.89428	1.88927	1.53195	0.125534	0.999445	0.999445	2.20048	16.3601
Genome	ENSG00000163092	26.8841	1.17503	1.0248	1.14659	0.251552	0.999445	0.999445	16.5036	37.2646
Genome	ENSG00000163093	90.7458	-0.733315	0.647374	-1.13275	0.257318	0.999445	0.999445	113.325	68.167
Genome	ENSG00000163104	393.862	-0.0888651	0.441135	-0.201447	0.840349	0.999445	0.999445	405.988	381.735
Genome	ENSG00000163110	391.231	0.665473	0.489433	1.35968	0.173931	0.999445	0.999445	302.566	479.896
Genome	ENSG00000163125	587.073	0.0897243	0.421217	0.213012	0.831318	0.999445	0.999445	568.824	605.323
Genome	ENSG00000163132	9.20852	0.839844	1.57034	0.534816	0.592777	0.999445	0.999445	6.60144	11.8156
Genome	ENSG00000163138	93.903	-0.430911	0.61543	-0.700179	0.483816	0.999445	0.999445	107.823	79.9826
Genome	ENSG00000163155	27.0276	-0.168717	0.950549	-0.177494	0.85912	0.999445	0.999445	28.6062	25.449
Genome	ENSG00000163156	29.252	-0.945483	0.963735	-0.981061	0.326563	0.999445	0.999445	38.5084	19.9957
Genome	ENSG00000163159	190.389	-0.857364	0.565224	-1.51686	0.129303	0.999445	0.999445	245.353	135.425
Genome	ENSG00000163161	197.302	-0.107433	0.497117	-0.216112	0.8289	0.999445	0.999445	204.644	189.959
Genome	ENSG00000163162	157.884	-0.211503	0.525841	-0.402218	0.687523	0.999445	0.999445	169.437	146.332
Genome	ENSG00000163166	294.505	-0.241223	0.46654	-0.517048	0.605123	0.999445	0.999445	319.069	269.941
Genome	ENSG00000163170	24.2053	-0.395926	1.00189	-0.395178	0.692711	0.999445	0.999445	27.506	20.9045
Genome	ENSG00000163171	62.3309	0.186271	0.689843	0.27002	0.787145	0.999445	0.999445	58.3127	66.3492
Genome	ENSG00000163191	6.76886	-1.44555	1.85436	-0.77954	0.435662	0.999445	0.999445	9.90215	3.63557
Genome	ENSG00000163214	150.374	0.289647	0.536251	0.540132	0.589106	0.999445	0.999445	135.329	165.419
Genome	ENSG00000163249	85.7469	0.483359	0.636946	0.758869	0.447931	0.999445	0.999445	71.5155	99.9783
Genome	ENSG00000163251	613.981	0.925185	0.507482	1.82309	0.0682895	0.999445	0.999445	423.592	804.371
Genome	ENSG00000163257	225.166	0.107939	0.484117	0.222961	0.823566	0.999445	0.999445	216.747	233.586
Genome	ENSG00000163281	207.61	0.505053	0.51687	0.977139	0.3285	0.999445	0.999445	171.637	243.583
Genome	ENSG00000163291	257.623	-0.0350938	0.47075	-0.0745487	0.940574	0.999445	0.999445	260.757	254.49
Genome	ENSG00000163293	22.9137	-0.0240933	1.01839	-0.0236582	0.981125	0.999445	0.999445	23.105	22.7223
Genome	ENSG00000163297	58.4084	0.167974	0.705243	0.238178	0.811743	0.999445	0.999445	55.012	61.8047
Genome	ENSG00000163312	51.6634	0.0587861	0.735227	0.0799564	0.936272	0.999445	0.999445	50.611	52.7158
Genome	ENSG00000163319	34.6815	0.139405	0.858499	0.162382	0.871005	0.999445	0.999445	33.0072	36.3557
Genome	ENSG00000163320	348.704	0.0176154	0.447876	0.0393311	0.968626	0.999445	0.999445	346.575	350.833
Genome	ENSG00000163322	134.444	0.554442	0.570836	0.971279	0.331409	0.999445	0.999445	108.924	159.965
Genome	ENSG00000163328	39.7282	1.28625	0.904803	1.42157	0.15515	0.999445	0.999445	23.105	56.3514
Genome	ENSG00000163344	45.3012	-0.339763	0.778567	-0.436395	0.66255	0.999445	0.999445	50.611	39.9913
Genome	ENSG00000163346	155.78	-0.19211	0.526765	-0.364698	0.715337	0.999445	0.999445	166.136	145.423
Genome	ENSG00000163347	17.4603	3.89428	1.71261	2.27388	0.022973	0.999445	0.999445	2.20048	32.7202
Genome	ENSG00000163348	123.777	-0.452511	0.572749	-0.790068	0.429488	0.999445	0.999445	143.031	104.523
Genome	ENSG00000163349	950.32	0.233478	0.411558	0.567304	0.570508	0.999445	0.999445	873.59	1027.05
Genome	ENSG00000163374	158.913	0.068631	0.521354	0.13164	0.895269	0.999445	0.999445	155.134	162.692
Genome	ENSG00000163376	40.2066	0.856817	0.853015	1.00446	0.315158	0.999445	0.999445	28.6062	51.8069
Genome	ENSG00000163377	63.6225	0.0412241	0.682316	0.0604178	0.951823	0.999445	0.999445	62.7136	64.5314
Genome	ENSG00000163378	315.601	0.331871	0.467777	0.709464	0.478036	0.999445	0.999445	279.461	351.742
Genome	ENSG00000163382	69.5303	-0.592823	0.686239	-0.863872	0.387658	0.999445	0.999445	83.6182	55.4425
Genome	ENSG00000163389	59.1977	0.531722	0.720031	0.738471	0.460228	0.999445	0.999445	48.4105	69.9848
Genome	ENSG00000163399	429.93	0.324493	0.448412	0.723651	0.46928	0.999445	0.999445	381.783	478.078
Genome	ENSG00000163412	43.7465	-0.308799	0.787629	-0.392062	0.695013	0.999445	0.999445	48.4105	39.0824
Genome	ENSG00000163428	307.852	0.519121	0.486476	1.06711	0.285924	0.999445	0.999445	253.055	362.648
Genome	ENSG00000163431	107.249	0.0733743	0.578256	0.126889	0.899028	0.999445	0.999445	104.523	109.976
Genome	ENSG00000163444	278.815	-0.727665	0.517417	-1.40634	0.159623	0.999445	0.999445	347.676	209.954
Genome	ENSG00000163449	36.571	0.638637	0.86441	0.738813	0.460021	0.999445	0.999445	28.6062	44.5358
Genome	ENSG00000163462	15.9056	-0.938595	1.23324	-0.761082	0.446608	0.999445	0.999445	20.9045	10.9067
Genome	ENSG00000163463	16.0013	-1.13813	1.24811	-0.911879	0.361832	0.999445	0.999445	22.0048	9.99783
Genome	ENSG00000163466	317.228	-0.207247	0.4594	-0.451124	0.6519	0.999445	0.999445	339.974	294.481
Genome	ENSG00000163467	4.73581	1.72436	2.24874	0.766813	0.443193	0.999445	0.999445	2.20048	7.27115
Genome	ENSG00000163468	1426.05	-0.459927	0.423557	-1.08587	0.277538	0.999445	0.999445	1651.46	1200.65
Genome	ENSG00000163472	38.1018	-0.623555	0.847152	-0.736061	0.461694	0.999445	0.999445	46.21	29.9935
Genome	ENSG00000163479	144.155	-0.0655982	0.533767	-0.122897	0.902189	0.999445	0.999445	147.432	140.878
Genome	ENSG00000163481	57.643	-0.47845	0.721165	-0.663439	0.507049	0.999445	0.999445	67.1146	48.1713
Genome	ENSG00000163482	52.6201	0.664661	0.760103	0.874435	0.381881	0.999445	0.999445	40.7089	64.5314
Genome	ENSG00000163492	87.78	0.282362	0.62027	0.455224	0.648948	0.999445	0.999445	79.2172	96.3427
Genome	ENSG00000163507	201.75	-0.0256552	0.493696	-0.0519657	0.958556	0.999445	0.999445	203.544	199.957
Genome	ENSG00000163510	215.982	-0.561035	0.518103	-1.08286	0.278868	0.999445	0.999445	257.456	174.508
Genome	ENSG00000163512	63.2638	-0.0250896	0.683461	-0.0367096	0.970717	0.999445	0.999445	63.8139	62.7136
Genome	ENSG00000163513	15.1163	1.83984	1.3762	1.3369	0.181256	0.999445	0.999445	6.60144	23.6312
Genome	ENSG00000163516	75.175	-0.411288	0.656898	-0.626106	0.531245	0.999445	0.999445	85.8187	64.5314
Genome	ENSG00000163521	24.4684	-0.0987543	0.990463	-0.0997052	0.920578	0.999445	0.999445	25.3055	23.6312
Genome	ENSG00000163527	488.985	0.171825	0.432388	0.397387	0.691082	0.999445	0.999445	459.9	518.069
Genome	ENSG00000163528	31.1416	-0.275632	0.898875	-0.306641	0.759117	0.999445	0.999445	34.1074	28.1757
Genome	ENSG00000163531	286.541	1.1217	0.57241	1.95961	0.0500409	0.999445	0.999445	180.439	392.642
Genome	ENSG00000163535	199.669	0.214692	0.499812	0.429546	0.667526	0.999445	0.999445	184.84	214.499
Genome	ENSG00000163539	266.497	0.373955	0.483597	0.773277	0.439358	0.999445	0.999445	232.15	300.844
Genome	ENSG00000163541	122.725	-0.697657	0.596595	-1.1694	0.242243	0.999445	0.999445	151.833	93.616
Genome	ENSG00000163545	35.6143	1.60701	0.981076	1.63801	0.10142	0.999445	0.999445	17.6038	53.6247
Genome	ENSG00000163558	266.497	0.145663	0.470326	0.309706	0.756785	0.999445	0.999445	253.055	279.939
Genome	ENSG00000163577	58.4323	-0.102796	0.703388	-0.146144	0.883807	0.999445	0.999445	60.5132	56.3514
Genome	ENSG00000163584	25.1142	-0.275632	0.982587	-0.280517	0.779081	0.999445	0.999445	27.506	22.7223
Genome	ENSG00000163590	175.632	0.356635	0.52187	0.683378	0.494368	0.999445	0.999445	154.033	197.23
Genome	ENSG00000163596	11.9591	-0.0346229	1.35979	-0.0254619	0.979687	0.999445	0.999445	12.1026	11.8156
Genome	ENSG00000163597	271.209	0.00585361	0.466354	0.0125519	0.989985	0.999445	0.999445	270.659	271.759
Genome	ENSG00000163602	258.03	-0.141332	0.472689	-0.298997	0.764942	0.999445	0.999445	270.659	245.401
Genome	ENSG00000163605	431.916	-0.0620051	0.435361	-0.142422	0.886746	0.999445	0.999445	441.196	422.635
Genome	ENSG00000163607	30.7589	0.098763	0.900675	0.109654	0.912683	0.999445	0.999445	29.7065	31.8113
Genome	ENSG00000163608	165.155	-0.0748144	0.516582	-0.144826	0.884848	0.999445	0.999445	169.437	160.874
Genome	ENSG00000163618	399.076	0.196931	0.444395	0.443144	0.657661	0.999445	0.999445	371.881	426.271
Genome	ENSG00000163623	44.2727	0.017149	0.778752	0.0220211	0.982431	0.999445	0.999445	44.0096	44.5358
Genome	ENSG00000163624	25.2098	-0.391109	0.984775	-0.397156	0.691253	0.999445	0.999445	28.6062	21.8134
Genome	ENSG00000163625	800.568	0.236994	0.416676	0.568774	0.56951	0.999445	0.999445	734.96	866.175
Genome	ENSG00000163626	72.8071	-0.47633	0.667713	-0.713375	0.475614	0.999445	0.999445	84.7184	60.8958
Genome	ENSG00000163629	2980.91	0.605473	0.43357	1.39648	0.16257	0.999445	0.999445	2364.41	3597.4
Genome	ENSG00000163634	50.611	-0.506958	0.756401	-0.670224	0.502715	0.999445	0.999445	59.4129	41.8091
Genome	ENSG00000163635	164.868	0.345308	0.528366	0.65354	0.513408	0.999445	0.999445	145.232	184.505
Genome	ENSG00000163636	198.952	-0.436914	0.514282	-0.849562	0.395569	0.999445	0.999445	228.85	169.054
Genome	ENSG00000163637	174.197	0.616563	0.546046	1.12914	0.258839	0.999445	0.999445	137.53	210.863
Genome	ENSG00000163638	148.58	1.48751	0.683052	2.17774	0.0294256	0.999445	0.999445	78.117	219.043
Genome	ENSG00000163644	49.152	0.702993	0.781414	0.899642	0.368311	0.999445	0.999445	37.4081	60.8958
Genome	ENSG00000163655	122.82	0.275608	0.56344	0.489153	0.624733	0.999445	0.999445	111.124	134.516
Genome	ENSG00000163659	211.055	-0.00261502	0.489055	-0.00534708	0.995734	0.999445	0.999445	211.246	210.863
Genome	ENSG00000163660	268.793	-0.340485	0.479935	-0.709438	0.478053	0.999445	0.999445	300.365	237.221
Genome	ENSG00000163681	287.043	0.120526	0.463603	0.259977	0.794882	0.999445	0.999445	275.06	299.026
Genome	ENSG00000163682	481.977	-0.882348	0.509464	-1.73192	0.0832884	0.999445	0.999445	624.936	339.017
Genome	ENSG00000163683	76.5384	1.30933	0.751457	1.74239	0.0814408	0.999445	0.999445	44.0096	109.067
Genome	ENSG00000163684	52.6201	0.664661	0.760103	0.874435	0.381881	0.999445	0.999445	40.7089	64.5314
Genome	ENSG00000163686	16.2405	0.345856	1.19143	0.290286	0.771597	0.999445	0.999445	14.3031	18.1779
Genome	ENSG00000163689	16.0731	-0.275631	1.19234	-0.231169	0.817184	0.999445	0.999445	17.6038	14.5423
Genome	ENSG00000163694	1516.3	-0.620419	0.442807	-1.4011	0.161183	0.999445	0.999445	1837.4	1195.19
Genome	ENSG00000163697	152.503	0.158549	0.528648	0.299914	0.764243	0.999445	0.999445	144.131	160.874
Genome	ENSG00000163704	12.5092	-0.160154	1.33274	-0.120169	0.904349	0.999445	0.999445	13.2029	11.8156
Genome	ENSG00000163710	138.319	-0.0983288	0.539862	-0.182137	0.855475	0.999445	0.999445	143.031	133.607
Genome	ENSG00000163714	627.376	0.0365239	0.417582	0.0874653	0.930302	0.999445	0.999445	619.435	635.316
Genome	ENSG00000163719	58.8628	0.189035	0.70388	0.268562	0.788267	0.999445	0.999445	55.012	62.7136
Genome	ENSG00000163728	144.347	0.313433	0.542911	0.57732	0.563723	0.999445	0.999445	128.728	159.965
Genome	ENSG00000163738	69.6499	0.0138735	0.661339	0.0209779	0.983263	0.999445	0.999445	69.3151	69.9848
Genome	ENSG00000163743	88.5693	-0.161462	0.613631	-0.263126	0.792454	0.999445	0.999445	93.5203	83.6182
Genome	ENSG00000163754	168.839	0.159167	0.516148	0.308375	0.757797	0.999445	0.999445	159.535	178.143
Genome	ENSG00000163755	50.0609	0.745428	0.780224	0.955403	0.339374	0.999445	0.999445	37.4081	62.7136
Genome	ENSG00000163762	14.0161	2.4248	1.51529	1.60022	0.10955	0.999445	0.999445	4.40096	23.6312
Genome	ENSG00000163781	321.82	0.493041	0.480916	1.02521	0.305263	0.999445	0.999445	267.358	376.282
Genome	ENSG00000163785	141.955	0.405684	0.55124	0.735948	0.461762	0.999445	0.999445	122.127	161.783
Genome	ENSG00000163788	88.3779	-0.0960838	0.612762	-0.156804	0.875399	0.999445	0.999445	91.3199	85.436
Genome	ENSG00000163795	65.8708	-0.542737	0.694137	-0.781887	0.434281	0.999445	0.999445	78.117	53.6247
Genome	ENSG00000163798	165.73	-0.549996	0.543838	-1.01132	0.311862	0.999445	0.999445	196.943	134.516
Genome	ENSG00000163807	89.9087	0.0606501	0.609289	0.0995425	0.920708	0.999445	0.999445	88.0191	91.7982
Genome	ENSG00000163808	156.138	0.222325	0.528091	0.420998	0.673757	0.999445	0.999445	144.131	168.145
Genome	ENSG00000163811	617.402	-0.329726	0.432274	-0.762771	0.4456	0.999445	0.999445	687.65	547.154
Genome	ENSG00000163812	119.017	-0.397969	0.574592	-0.692611	0.488554	0.999445	0.999445	135.329	102.705
Genome	ENSG00000163817	8.18004	6.33664	6.77498	0.9353	0.349634	0.999445	0.999445	0	16.3601
Genome	ENSG00000163818	54.8924	-0.355067	0.726709	-0.488596	0.625128	0.999445	0.999445	61.6134	48.1713
Genome	ENSG00000163820	487.43	-0.195546	0.43353	-0.451054	0.65195	0.999445	0.999445	520.413	454.447
Genome	ENSG00000163832	34.1553	-0.275632	0.866029	-0.318271	0.750279	0.999445	0.999445	37.4081	30.9024
Genome	ENSG00000163848	259.609	0.0239267	0.470062	0.0509012	0.959404	0.999445	0.999445	257.456	261.761
Genome	ENSG00000163866	40.7806	-1.1407	0.874907	-1.3038	0.192303	0.999445	0.999445	56.1122	25.449
Genome	ENSG00000163867	28.7497	0.124905	0.926546	0.134808	0.892764	0.999445	0.999445	27.506	29.9935
Genome	ENSG00000163870	104.068	-0.600728	0.611518	-0.982355	0.325925	0.999445	0.999445	125.427	82.7093
Genome	ENSG00000163872	496.399	0.264055	0.436835	0.604473	0.545529	0.999445	0.999445	451.098	541.7
Genome	ENSG00000163873	141.237	0.791829	0.590196	1.34164	0.179714	0.999445	0.999445	103.422	179.052
Genome	ENSG00000163874	29.0367	-0.176097	0.922741	-0.190841	0.848651	0.999445	0.999445	30.8067	27.2668
Genome	ENSG00000163875	145.279	0.219894	0.537242	0.409301	0.682319	0.999445	0.999445	134.229	156.33
Genome	ENSG00000163877	112.679	-0.185837	0.572457	-0.32463	0.745461	0.999445	0.999445	119.926	105.432
Genome	ENSG00000163879	21.4547	-0.073998	1.04778	-0.0706238	0.943697	0.999445	0.999445	22.0048	20.9045
Genome	ENSG00000163882	120.213	-0.445558	0.576481	-0.772893	0.439586	0.999445	0.999445	138.63	101.796
Genome	ENSG00000163884	25.9274	-0.0532397	0.966228	-0.0551006	0.956058	0.999445	0.999445	26.4057	25.449
Genome	ENSG00000163900	66.7319	-0.0165458	0.670983	-0.0246591	0.980327	0.999445	0.999445	67.1146	66.3492
Genome	ENSG00000163902	559.95	-0.545371	0.458002	-1.19076	0.233747	0.999445	0.999445	664.544	455.356
Genome	ENSG00000163904	162.548	0.13171	0.519886	0.253343	0.800003	0.999445	0.999445	155.134	169.963
Genome	ENSG00000163909	103.064	-0.603959	0.613378	-0.984643	0.324799	0.999445	0.999445	124.327	81.8004
Genome	ENSG00000163913	32.9354	0.38148	0.884467	0.43131	0.666243	0.999445	0.999445	28.6062	37.2646
Genome	ENSG00000163918	76.7536	-0.64063	0.669771	-0.956491	0.338824	0.999445	0.999445	93.5203	59.987
Genome	ENSG00000163930	320.648	-0.104647	0.454847	-0.230072	0.818036	0.999445	0.999445	332.272	309.024
Genome	ENSG00000163931	811.115	-0.793516	0.479607	-1.65451	0.0980231	0.999445	0.999445	1028.72	593.507
Genome	ENSG00000163932	22.3636	0.046296	1.0294	0.0449736	0.964128	0.999445	0.999445	22.0048	22.7223
Genome	ENSG00000163933	50.3001	-0.0178351	0.742151	-0.0240316	0.980827	0.999445	0.999445	50.611	49.9891
Genome	ENSG00000163935	66.6123	0.264935	0.677006	0.391334	0.695551	0.999445	0.999445	60.5132	72.7115
Genome	ENSG00000163938	405.055	-0.329405	0.451763	-0.729153	0.465908	0.999445	0.999445	451.098	359.013
Genome	ENSG00000163939	314.573	0.191147	0.459456	0.41603	0.677388	0.999445	0.999445	293.764	335.382
Genome	ENSG00000163945	153.483	0.259244	0.532039	0.487265	0.626071	0.999445	0.999445	139.73	167.236
Genome	ENSG00000163946	556.984	0.379718	0.440948	0.861141	0.38916	0.999445	0.999445	484.105	629.863
Genome	ENSG00000163947	89.3825	0.584642	0.637554	0.917007	0.359139	0.999445	0.999445	71.5155	107.249
Genome	ENSG00000163950	255.471	-0.372418	0.486443	-0.765596	0.443917	0.999445	0.999445	288.263	222.679
Genome	ENSG00000163956	175.751	-0.0950612	0.509584	-0.186547	0.852016	0.999445	0.999445	181.539	169.963
Genome	ENSG00000163959	6.57752	-0.498021	1.80348	-0.276145	0.782437	0.999445	0.999445	7.70167	5.45336
Genome	ENSG00000163960	462.22	0.471949	0.458348	1.02967	0.303163	0.999445	0.999445	387.284	537.156
Genome	ENSG00000163961	284.484	-0.0829885	0.46328	-0.179132	0.857834	0.999445	0.999445	292.664	276.304
Genome	ENSG00000163964	70.9893	0.292651	0.663964	0.440763	0.659385	0.999445	0.999445	63.8139	78.1648
Genome	ENSG00000163975	46.3775	-0.0580413	0.765161	-0.075855	0.939534	0.999445	0.999445	47.3103	45.4447
Genome	ENSG00000164002	9.39987	0.1838	1.52192	0.120769	0.903874	0.999445	0.999445	8.80191	9.99783
Genome	ENSG00000164008	19.4455	-0.0532393	1.09354	-0.0486853	0.96117	0.999445	0.999445	19.8043	19.0868
Genome	ENSG00000164010	44.0813	0.148865	0.781737	0.190428	0.848973	0.999445	0.999445	41.8091	46.3536
Genome	ENSG00000164011	51.185	-0.860595	0.782291	-1.1001	0.271291	0.999445	0.999445	66.0144	36.3557
Genome	ENSG00000164022	261.092	-0.264536	0.477284	-0.554253	0.579406	0.999445	0.999445	284.962	237.221
Genome	ENSG00000164023	33.7486	0.539943	0.884693	0.610317	0.541652	0.999445	0.999445	27.506	39.9913
Genome	ENSG00000164024	295.342	-0.483503	0.485265	-0.996369	0.319071	0.999445	0.999445	344.375	246.31
Genome	ENSG00000164031	234.279	0.148304	0.481596	0.307943	0.758126	0.999445	0.999445	222.248	246.31
Genome	ENSG00000164032	445.86	-0.298405	0.44431	-0.671614	0.50183	0.999445	0.999445	491.807	399.913
Genome	ENSG00000164038	107.13	-0.316275	0.586154	-0.539577	0.589489	0.999445	0.999445	118.826	95.4338
Genome	ENSG00000164039	22.9137	-0.0240933	1.01839	-0.0236582	0.981125	0.999445	0.999445	23.105	22.7223
Genome	ENSG00000164040	279.748	-0.110574	0.465209	-0.237687	0.812124	0.999445	0.999445	290.463	269.032
Genome	ENSG00000164045	231.194	0.0979495	0.481407	0.203465	0.838772	0.999445	0.999445	223.349	239.039
Genome	ENSG00000164048	63.5747	0.544817	0.704123	0.773753	0.439077	0.999445	0.999445	51.7112	75.4381
Genome	ENSG00000164050	115.142	0.900864	0.630626	1.42852	0.153141	0.999445	0.999445	80.3175	149.967
Genome	ENSG00000164051	49.9891	-0.75097	0.778351	-0.964823	0.334634	0.999445	0.999445	62.7136	37.2646
Genome	ENSG00000164053	77.9017	0.48558	0.655839	0.740395	0.45906	0.999445	0.999445	64.9141	90.8893
Genome	ENSG00000164054	479.872	0.0274706	0.429465	0.0639647	0.948998	0.999445	0.999445	475.303	484.44
Genome	ENSG00000164056	47.6691	-0.245259	0.760611	-0.32245	0.747112	0.999445	0.999445	51.7112	43.6269
Genome	ENSG00000164061	14.0639	-0.275631	1.26573	-0.217765	0.827612	0.999445	0.999445	15.4033	12.7245
Genome	ENSG00000164062	183.094	0.426368	0.522609	0.815846	0.414588	0.999445	0.999445	156.234	209.954
Genome	ENSG00000164066	113.683	0.345855	0.579118	0.59721	0.550367	0.999445	0.999445	100.122	127.245
Genome	ENSG00000164068	124.184	0.30456	0.563332	0.54064	0.588755	0.999445	0.999445	111.124	137.243
Genome	ENSG00000164070	265.588	0.365211	0.483175	0.755856	0.449735	0.999445	0.999445	232.15	299.026
Genome	ENSG00000164073	50.3718	0.23894	0.746074	0.320263	0.748769	0.999445	0.999445	46.21	54.5336
Genome	ENSG00000164074	61.733	-0.252174	0.693424	-0.363665	0.716108	0.999445	0.999445	67.1146	56.3514
Genome	ENSG00000164076	108.206	-1.41314	0.708541	-1.99443	0.0461051	0.999445	0.999445	157.334	59.0781
Genome	ENSG00000164077	35.1598	-0.275632	0.856087	-0.321968	0.747477	0.999445	0.999445	38.5084	31.8113
Genome	ENSG00000164080	331.507	0.456781	0.475368	0.960899	0.336603	0.999445	0.999445	279.461	383.553
Genome	ENSG00000164081	52.4288	-0.386664	0.740176	-0.522395	0.601396	0.999445	0.999445	59.4129	45.4447
Genome	ENSG00000164086	148.795	-0.827618	0.587174	-1.40949	0.158689	0.999445	0.999445	190.341	107.249
Genome	ENSG00000164087	29.9456	-0.0829872	0.909983	-0.0911964	0.927337	0.999445	0.999445	30.8067	29.0846
Genome	ENSG00000164088	25.4012	-0.623555	0.993483	-0.627645	0.530236	0.999445	0.999445	30.8067	19.9957
Genome	ENSG00000164091	758.998	-0.357986	0.427634	-0.837132	0.402519	0.999445	0.999445	852.685	665.31
Genome	ENSG00000164096	54.7967	0.821228	0.76404	1.07485	0.282442	0.999445	0.999445	39.6086	69.9848
Genome	ENSG00000164099	53.5529	0.398139	0.736715	0.540424	0.588905	0.999445	0.999445	46.21	60.8958
Genome	ENSG00000164104	1317.39	-0.530331	0.433311	-1.2239	0.220988	0.999445	0.999445	1556.84	1077.95
Genome	ENSG00000164105	64.8663	-0.546935	0.697906	-0.78368	0.433228	0.999445	0.999445	77.0167	52.7158
Genome	ENSG00000164109	353.655	-0.366088	0.462669	-0.791254	0.428796	0.999445	0.999445	398.287	309.024
Genome	ENSG00000164111	201.75	-0.0256552	0.493696	-0.0519657	0.958556	0.999445	0.999445	203.544	199.957
Genome	ENSG00000164114	90.3392	0.950435	0.674605	1.40888	0.158872	0.999445	0.999445	61.6134	119.065
Genome	ENSG00000164117	39.9674	0.264936	0.815062	0.32505	0.745144	0.999445	0.999445	36.3079	43.6269
Genome	ENSG00000164118	112.918	0.0177256	0.569334	0.0311339	0.975163	0.999445	0.999445	112.224	113.612
Genome	ENSG00000164125	15.9296	2.26042	1.41502	1.59744	0.110167	0.999445	0.999445	5.5012	26.3579
Genome	ENSG00000164134	750.196	-0.246682	0.419244	-0.588398	0.556265	0.999445	0.999445	814.177	686.214
Genome	ENSG00000164142	57.4995	0.124905	0.708216	0.176366	0.860007	0.999445	0.999445	55.012	59.987
Genome	ENSG00000164144	328.661	-0.0606935	0.452261	-0.1342	0.893244	0.999445	0.999445	335.573	321.748
Genome	ENSG00000164151	419.024	-0.0314582	0.436693	-0.0720373	0.942572	0.999445	0.999445	423.592	414.455
Genome	ENSG00000164163	650.72	-0.1248	0.41808	-0.298508	0.765316	0.999445	0.999445	678.848	622.592
Genome	ENSG00000164164	724.603	0.107771	0.413712	0.260497	0.79448	0.999445	0.999445	697.552	751.655
Genome	ENSG00000164167	63.9095	-0.0950607	0.681543	-0.139479	0.889072	0.999445	0.999445	66.0144	61.8047
Genome	ENSG00000164168	261.331	0.28668	0.478896	0.598627	0.549421	0.999445	0.999445	235.451	287.21
Genome	ENSG00000164169	40.1587	0.118646	0.809751	0.146522	0.88351	0.999445	0.999445	38.5084	41.8091
Genome	ENSG00000164172	53.4334	0.763895	0.764849	0.998753	0.317915	0.999445	0.999445	39.6086	67.2581
Genome	ENSG00000164180	87.5647	0.534889	0.63703	0.83966	0.401099	0.999445	0.999445	71.5155	103.614
Genome	ENSG00000164182	24.0857	-2.7162	1.28319	-2.11675	0.0342809	0.999445	0.999445	41.8091	6.36225
Genome	ENSG00000164187	106.915	0.454277	0.596218	0.761932	0.446101	0.999445	0.999445	90.2196	123.609
Genome	ENSG00000164190	1031.98	-0.0493578	0.401941	-0.122798	0.902267	0.999445	0.999445	1049.63	1014.32
Genome	ENSG00000164197	15.6904	0.461333	1.21472	0.379785	0.704105	0.999445	0.999445	13.2029	18.1779
Genome	ENSG00000164199	1236.5	0.376577	0.417364	0.902274	0.366911	0.999445	0.999445	1076.03	1396.97
Genome	ENSG00000164209	176.23	0.165442	0.511376	0.323523	0.746299	0.999445	0.999445	166.136	186.323
Genome	ENSG00000164211	76.1796	0.387332	0.653939	0.592305	0.553646	0.999445	0.999445	66.0144	86.3449
Genome	ENSG00000164219	150.183	-0.0739995	0.528472	-0.140025	0.88864	0.999445	0.999445	154.033	146.332
Genome	ENSG00000164220	94.9554	1.21375	0.701126	1.73115	0.0834258	0.999445	0.999445	57.2124	132.698
Genome	ENSG00000164221	48.5062	-0.456205	0.764932	-0.596399	0.550909	0.999445	0.999445	56.1122	40.9002
Genome	ENSG00000164236	2176.61	-0.355767	0.40671	-0.874743	0.381714	0.999445	0.999445	2443.63	1909.58
Genome	ENSG00000164237	97.1081	-0.4864	0.613525	-0.792796	0.427897	0.999445	0.999445	113.325	80.8915
Genome	ENSG00000164241	25.2577	0.766187	1.01002	0.758586	0.4481	0.999445	0.999445	18.7041	31.8113
Genome	ENSG00000164244	279.341	0.203667	0.468933	0.434321	0.664056	0.999445	0.999445	259.656	299.026
Genome	ENSG00000164251	34.2031	0.572364	0.882191	0.648799	0.516469	0.999445	0.999445	27.506	40.9002
Genome	ENSG00000164252	71.2764	0.168669	0.658616	0.256096	0.797877	0.999445	0.999445	67.1146	75.4381
Genome	ENSG00000164253	234.901	0.196266	0.483206	0.406175	0.684614	0.999445	0.999445	218.948	250.855
Genome	ENSG00000164258	21.1198	-1.06918	1.10753	-0.965372	0.334359	0.999445	0.999445	28.6062	13.6334
Genome	ENSG00000164284	238.321	0.0747296	0.47816	0.156286	0.875808	0.999445	0.999445	232.15	244.492
Genome	ENSG00000164291	66.6841	-0.450719	0.685158	-0.657833	0.510645	0.999445	0.999445	77.0167	56.3514
Genome	ENSG00000164292	407.471	0.347182	0.453125	0.766195	0.44356	0.999445	0.999445	358.678	456.264
Genome	ENSG00000164294	20.4262	0.724367	1.09912	0.659045	0.509867	0.999445	0.999445	15.4033	25.449
Genome	ENSG00000164296	19.3499	0.0963368	1.09677	0.0878368	0.930006	0.999445	0.999445	18.7041	19.9957
Genome	ENSG00000164300	136.621	0.166885	0.543571	0.307016	0.758831	0.999445	0.999445	128.728	144.514
Genome	ENSG00000164305	162.046	-0.053241	0.518637	-0.102656	0.918236	0.999445	0.999445	165.036	159.056
Genome	ENSG00000164306	36.2361	0.0819194	0.84268	0.0972129	0.922557	0.999445	0.999445	35.2077	37.2646
Genome	ENSG00000164307	48.1713	0.38333	0.764583	0.501359	0.616119	0.999445	0.999445	41.8091	54.5336
Genome	ENSG00000164318	354.875	0.256013	0.454803	0.562909	0.573497	0.999445	0.999445	323.47	386.28
Genome	ENSG00000164323	501.661	-0.177689	0.431292	-0.411992	0.680346	0.999445	0.999445	532.516	470.807
Genome	ENSG00000164327	613.359	-0.00787541	0.418293	-0.0188275	0.984979	0.999445	0.999445	615.034	611.685
Genome	ENSG00000164329	152.216	-0.180685	0.529286	-0.341375	0.732822	0.999445	0.999445	161.735	142.696
Genome	ENSG00000164330	91.3438	0.244623	0.611185	0.400244	0.688977	0.999445	0.999445	83.6182	99.0694
Genome	ENSG00000164331	33.5334	-0.627104	0.889666	-0.704876	0.480888	0.999445	0.999445	40.7089	26.3579
Genome	ENSG00000164332	57.2124	0.278303	0.71406	0.389747	0.696724	0.999445	0.999445	51.7112	62.7136
Genome	ENSG00000164338	102.825	-0.233405	0.58916	-0.396165	0.691983	0.999445	0.999445	111.124	94.5249
Genome	ENSG00000164346	105.79	-0.510849	0.601213	-0.849698	0.395493	0.999445	0.999445	124.327	87.2538
Genome	ENSG00000164347	123.992	-0.135909	0.556325	-0.244297	0.807001	0.999445	0.999445	129.828	118.156
Genome	ENSG00000164362	73.9552	-0.119514	0.649075	-0.18413	0.853912	0.999445	0.999445	77.0167	70.8937
Genome	ENSG00000164366	51.7352	0.309329	0.741532	0.417149	0.676569	0.999445	0.999445	46.21	57.2603
Genome	ENSG00000164398	73.6443	0.213114	0.652886	0.326419	0.744108	0.999445	0.999445	68.2148	79.0737
Genome	ENSG00000164402	98.9976	0.321302	0.600496	0.535061	0.592608	0.999445	0.999445	88.0191	109.976
Genome	ENSG00000164405	22.818	0.102879	1.02117	0.100747	0.919751	0.999445	0.999445	22.0048	23.6312
Genome	ENSG00000164442	62.3549	-0.0675248	0.687123	-0.0982718	0.921716	0.999445	0.999445	63.8139	60.8958
Genome	ENSG00000164463	86.6558	-0.192217	0.618623	-0.310718	0.756015	0.999445	0.999445	92.4201	80.8915
Genome	ENSG00000164465	43.4116	-0.790205	0.820838	-0.962681	0.335708	0.999445	0.999445	55.012	31.8113
Genome	ENSG00000164466	546.699	0.127203	0.425394	0.299025	0.764921	0.999445	0.999445	522.614	570.785
Genome	ENSG00000164494	59.0781	-0.177786	0.702	-0.253256	0.80007	0.999445	0.999445	62.7136	55.4425
Genome	ENSG00000164506	134.66	0.388763	0.5571	0.697834	0.485281	0.999445	0.999445	116.625	152.694
Genome	ENSG00000164532	26.2861	0.107696	0.961615	0.111995	0.910827	0.999445	0.999445	25.3055	27.2668
Genome	ENSG00000164535	126.767	-0.817094	0.605756	-1.34888	0.177374	0.999445	0.999445	161.735	91.7982
Genome	ENSG00000164542	159.319	-0.103573	0.52147	-0.198617	0.842563	0.999445	0.999445	165.036	153.603
Genome	ENSG00000164543	56.6384	0.595633	0.735695	0.80962	0.418159	0.999445	0.999445	45.1098	68.167
Genome	ENSG00000164548	271.137	-0.264947	0.474256	-0.558658	0.576395	0.999445	0.999445	295.964	246.31
Genome	ENSG00000164574	135.114	1.3851	0.677939	2.0431	0.0410425	0.999445	0.999445	74.8163	195.412
Genome	ENSG00000164576	53.2181	0.0220476	0.727006	0.0303266	0.975807	0.999445	0.999445	52.8115	53.6247
Genome	ENSG00000164587	530.244	-1.28198	0.568261	-2.25598	0.0240721	0.999445	0.999445	751.463	309.024
Genome	ENSG00000164597	138.678	-0.0676921	0.539052	-0.125576	0.900067	0.999445	0.999445	141.931	135.425
Genome	ENSG00000164603	74.1705	0.405545	0.66061	0.613894	0.539286	0.999445	0.999445	63.8139	84.5271
Genome	ENSG00000164609	225.358	0.0820953	0.483476	0.169802	0.865166	0.999445	0.999445	218.948	231.768
Genome	ENSG00000164610	71.6351	-1.60494	0.803338	-1.99784	0.0457343	0.999445	0.999445	107.823	35.4468
Genome	ENSG00000164611	53.0028	-0.723091	0.760719	-0.950537	0.341839	0.999445	0.999445	66.0144	39.9913
Genome	ENSG00000164615	99.0454	-0.617552	0.621152	-0.994205	0.320123	0.999445	0.999445	119.926	78.1648
Genome	ENSG00000164616	77.9496	1.83626	0.8262	2.22254	0.0262471	0.999445	0.999445	34.1074	121.792
Genome	ENSG00000164619	9.47162	1.72436	1.65142	1.04417	0.296408	0.999445	0.999445	4.40096	14.5423
Genome	ENSG00000164620	35.2077	-1.24392	0.931886	-1.33484	0.181927	0.999445	0.999445	49.5108	20.9045
Genome	ENSG00000164626	29.4194	-0.575192	0.933316	-0.616289	0.537704	0.999445	0.999445	35.2077	23.6312
Genome	ENSG00000164631	107.752	0.353384	0.588114	0.600878	0.547921	0.999445	0.999445	94.6206	120.883
Genome	ENSG00000164638	728.908	0.598587	0.455787	1.3133	0.189081	0.999445	0.999445	579.826	877.991
Genome	ENSG00000164649	121.265	-0.20408	0.561684	-0.363336	0.716354	0.999445	0.999445	129.828	112.703
Genome	ENSG00000164654	418.402	-0.0585628	0.437079	-0.133987	0.893413	0.999445	0.999445	426.893	409.911
Genome	ENSG00000164659	196.608	0.38488	0.511883	0.75189	0.452117	0.999445	0.999445	170.537	222.679
Genome	ENSG00000164663	252.29	0.0667586	0.472983	0.141144	0.887756	0.999445	0.999445	246.454	258.126
Genome	ENSG00000164683	62.9528	0.365913	0.694828	0.526624	0.598455	0.999445	0.999445	55.012	70.8937
Genome	ENSG00000164684	82.6136	0.00334277	0.625284	0.005346	0.995735	0.999445	0.999445	82.5179	82.7093
Genome	ENSG00000164707	13.6812	0.572365	1.297	0.441299	0.658996	0.999445	0.999445	11.0024	16.3601
Genome	ENSG00000164713	105.432	-0.553934	0.605433	-0.914939	0.360224	0.999445	0.999445	125.427	85.436
Genome	ENSG00000164715	747.373	-0.0115419	0.411026	-0.0280808	0.977598	0.999445	0.999445	750.363	744.384
Genome	ENSG00000164733	268.626	0.298307	0.47742	0.624833	0.532081	0.999445	0.999445	240.952	296.299
Genome	ENSG00000164741	85.5556	-0.88945	0.674806	-1.31808	0.187476	0.999445	0.999445	111.124	59.987
Genome	ENSG00000164742	504.866	0.289397	0.437809	0.661012	0.508604	0.999445	0.999445	454.399	555.334
Genome	ENSG00000164751	75.9404	0.0845424	0.64323	0.131434	0.895432	0.999445	0.999445	73.716	78.1648
Genome	ENSG00000164754	1865.72	-0.100876	0.391822	-0.257453	0.796829	0.999445	0.999445	1930.92	1800.52
Genome	ENSG00000164758	59.1977	-0.498025	0.715917	-0.695646	0.48665	0.999445	0.999445	69.3151	49.0802
Genome	ENSG00000164776	16.4318	-0.0125972	1.17804	-0.0106934	0.991468	0.999445	0.999445	16.5036	16.3601
Genome	ENSG00000164808	74.8163	0.341038	0.655122	0.520572	0.602665	0.999445	0.999445	66.0144	83.6182
Genome	ENSG00000164815	141.668	-0.388642	0.549529	-0.707228	0.479425	0.999445	0.999445	160.635	122.701
Genome	ENSG00000164818	447.558	-0.517737	0.464534	-1.11453	0.265052	0.999445	0.999445	527.015	368.102
Genome	ENSG00000164823	66.8754	0.371486	0.681236	0.545311	0.585539	0.999445	0.999445	58.3127	75.4381
Genome	ENSG00000164828	349.733	0.144173	0.450264	0.320197	0.748819	0.999445	0.999445	332.272	367.193
Genome	ENSG00000164830	203.425	-0.126624	0.494411	-0.25611	0.797866	0.999445	0.999445	212.346	194.503
Genome	ENSG00000164841	112.87	0.85647	0.628036	1.36373	0.172653	0.999445	0.999445	80.3175	145.423
Genome	ENSG00000164853	64.5314	-0.879704	0.72939	-1.20608	0.227786	0.999445	0.999445	83.6182	45.4447
Genome	ENSG00000164867	11.3133	0.361798	1.40271	0.257928	0.796462	0.999445	0.999445	9.90215	12.7245
Genome	ENSG00000164880	824.223	0.146993	0.410948	0.357693	0.720573	0.999445	0.999445	782.27	866.175
Genome	ENSG00000164885	62.1635	0.0255365	0.687748	0.0371306	0.970381	0.999445	0.999445	61.6134	62.7136
Genome	ENSG00000164889	1364.56	0.037783	0.395693	0.0954856	0.923929	0.999445	0.999445	1346.69	1382.43
Genome	ENSG00000164896	221.913	0.00995272	0.484158	0.0205568	0.983599	0.999445	0.999445	221.148	222.679
Genome	ENSG00000164897	195.795	-0.260836	0.503745	-0.517794	0.604602	0.999445	0.999445	213.446	178.143
Genome	ENSG00000164902	147.934	-0.226724	0.534719	-0.424006	0.671562	0.999445	0.999445	159.535	136.334
Genome	ENSG00000164904	122.629	0.323829	0.566283	0.571849	0.567424	0.999445	0.999445	108.924	136.334
Genome	ENSG00000164916	1442.15	-0.0886058	0.395598	-0.223979	0.822773	0.999445	0.999445	1486.42	1397.88
Genome	ENSG00000164919	23.9422	-0.708591	1.02344	-0.692359	0.488712	0.999445	0.999445	29.7065	18.1779
Genome	ENSG00000164920	38.628	-0.238158	0.823904	-0.28906	0.772536	0.999445	0.999445	41.8091	35.4468
Genome	ENSG00000164924	1531.99	0.0298689	0.393506	0.0759045	0.939495	0.999445	0.999445	1516.13	1547.85
Genome	ENSG00000164930	169.987	0.309329	0.522493	0.592026	0.553834	0.999445	0.999445	151.833	188.141
Genome	ENSG00000164934	205.673	-0.611996	0.528146	-1.15876	0.246553	0.999445	0.999445	248.654	162.692
Genome	ENSG00000164938	118.324	0.960807	0.634448	1.5144	0.129925	0.999445	0.999445	80.3175	156.33
Genome	ENSG00000164941	140.209	0.466715	0.557633	0.836958	0.402616	0.999445	0.999445	117.726	162.692
Genome	ENSG00000164944	358.008	-0.138515	0.448409	-0.308903	0.757395	0.999445	0.999445	375.182	340.835
Genome	ENSG00000164951	22.0765	0.44426	1.04655	0.424498	0.671203	0.999445	0.999445	18.7041	25.449
Genome	ENSG00000164953	17.8908	0.0462963	1.13471	0.0408002	0.967455	0.999445	0.999445	17.6038	18.1779
Genome	ENSG00000164961	241.12	0.160162	0.479411	0.334082	0.738318	0.999445	0.999445	227.75	254.49
Genome	ENSG00000164967	14.9728	-0.0829862	1.22813	-0.0675713	0.946127	0.999445	0.999445	15.4033	14.5423
Genome	ENSG00000164970	114.042	-0.149	0.569501	-0.261632	0.793605	0.999445	0.999445	119.926	108.158
Genome	ENSG00000164975	139.132	-0.0580419	0.538497	-0.107785	0.914166	0.999445	0.999445	141.931	136.334
Genome	ENSG00000164976	43.89	0.282363	0.786981	0.358792	0.719751	0.999445	0.999445	39.6086	48.1713
Genome	ENSG00000164978	11.9591	-0.0346229	1.35979	-0.0254619	0.979687	0.999445	0.999445	12.1026	11.8156
Genome	ENSG00000164983	125.045	0.582894	0.583597	0.998795	0.317894	0.999445	0.999445	100.122	149.967
Genome	ENSG00000164985	322.561	0.278144	0.462513	0.601376	0.54759	0.999445	0.999445	291.563	353.559
Genome	ENSG00000165006	216.269	-0.315897	0.497106	-0.635472	0.525121	0.999445	0.999445	239.852	192.685
Genome	ENSG00000165046	11.983	-1.46827	1.44648	-1.01506	0.310075	0.999445	0.999445	17.6038	6.36225
Genome	ENSG00000165055	159.965	0.246513	0.526269	0.468416	0.639487	0.999445	0.999445	146.332	173.599
Genome	ENSG00000165060	27.0994	0.30933	0.95459	0.324045	0.745904	0.999445	0.999445	24.2053	29.9935
Genome	ENSG00000165061	16.982	-0.105706	1.16108	-0.0910412	0.92746	0.999445	0.999445	17.6038	16.3601
Genome	ENSG00000165097	116.888	0.278955	0.571108	0.488446	0.625234	0.999445	0.999445	105.623	128.154
Genome	ENSG00000165102	50.8502	1.20241	0.826339	1.45511	0.145639	0.999445	0.999445	30.8067	70.8937
Genome	ENSG00000165113	21.2872	-0.551266	1.06496	-0.517641	0.604709	0.999445	0.999445	25.3055	17.269
Genome	ENSG00000165115	17.9865	-0.115167	1.13199	-0.101739	0.918964	0.999445	0.999445	18.7041	17.269
Genome	ENSG00000165118	113.731	0.0661552	0.56861	0.116345	0.907379	0.999445	0.999445	111.124	116.338
Genome	ENSG00000165119	1861.6	-0.261627	0.400501	-0.653249	0.513596	0.999445	0.999445	2029.94	1693.27
Genome	ENSG00000165121	25.3055	-0.506957	0.988373	-0.512921	0.608007	0.999445	0.999445	29.7065	20.9045
Genome	ENSG00000165156	604.773	-0.101489	0.420237	-0.241504	0.809165	0.999445	0.999445	626.036	583.509
Genome	ENSG00000165169	56.9493	0.154051	0.711273	0.216585	0.828532	0.999445	0.999445	53.9117	59.987
Genome	ENSG00000165175	450.213	-0.253116	0.440751	-0.574283	0.565776	0.999445	0.999445	489.606	410.82
Genome	ENSG00000165185	295.988	0.323345	0.471723	0.685456	0.493056	0.999445	0.999445	262.957	329.019
Genome	ENSG00000165186	171.446	0.312785	0.521719	0.599526	0.548822	0.999445	0.999445	152.933	189.959
Genome	ENSG00000165195	46.4731	-0.120354	0.765156	-0.157294	0.875013	0.999445	0.999445	48.4105	44.5358
Genome	ENSG00000165209	213.494	0.0750134	0.488585	0.153532	0.877979	0.999445	0.999445	207.945	219.043
Genome	ENSG00000165219	366.069	0.145099	0.447365	0.324343	0.745679	0.999445	0.999445	347.676	384.462
Genome	ENSG00000165233	19.4695	-0.892302	1.12896	-0.790373	0.42931	0.999445	0.999445	25.3055	13.6334
Genome	ENSG00000165238	86.7036	0.139404	0.617588	0.225724	0.821416	0.999445	0.999445	82.5179	90.8893
Genome	ENSG00000165240	51.4721	0.171826	0.738218	0.232758	0.81595	0.999445	0.999445	48.4105	54.5336
Genome	ENSG00000165244	93.5443	0.170623	0.604203	0.282393	0.777642	0.999445	0.999445	88.0191	99.0694
Genome	ENSG00000165259	11.9352	1.38733	1.45283	0.954918	0.339619	0.999445	0.999445	6.60144	17.269
Genome	ENSG00000165264	51.2568	-0.591134	0.75875	-0.779089	0.435927	0.999445	0.999445	61.6134	40.9002
Genome	ENSG00000165271	271.281	-0.393689	0.483377	-0.814456	0.415384	0.999445	0.999445	308.067	234.494
Genome	ENSG00000165272	33.5573	-1.14439	0.936145	-1.22245	0.221539	0.999445	0.999445	46.21	20.9045
Genome	ENSG00000165275	68.0235	-0.148254	0.667999	-0.221937	0.824363	0.999445	0.999445	71.5155	64.5314
Genome	ENSG00000165280	1660.79	-0.0793886	0.392973	-0.202021	0.839901	0.999445	0.999445	1706.47	1615.1
Genome	ENSG00000165282	164.007	0.136862	0.518942	0.263732	0.791986	0.999445	0.999445	156.234	171.781
Genome	ENSG00000165283	248.63	-0.910348	0.55026	-1.6544	0.0980469	0.999445	0.999445	324.571	172.69
Genome	ENSG00000165288	235.571	0.906077	0.554476	1.63411	0.102235	0.999445	0.999445	163.936	307.206
Genome	ENSG00000165300	295.032	0.0123986	0.459731	0.0269693	0.978484	0.999445	0.999445	293.764	296.299
Genome	ENSG00000165304	242.962	0.115387	0.477325	0.241737	0.808984	0.999445	0.999445	233.251	252.672
Genome	ENSG00000165312	79.4086	0.0869369	0.633996	0.137125	0.890932	0.999445	0.999445	77.0167	81.8004
Genome	ENSG00000165322	214.929	0.152987	0.489911	0.312275	0.754832	0.999445	0.999445	203.544	226.314
Genome	ENSG00000165323	4.47271	0.0462985	2.15486	0.0214856	0.982858	0.999445	0.999445	4.40096	4.54447
Genome	ENSG00000165338	38.8193	1.23894	0.905886	1.36765	0.17142	0.999445	0.999445	23.105	54.5336
Genome	ENSG00000165355	68.9563	-0.338827	0.671463	-0.504609	0.613833	0.999445	0.999445	77.0167	60.8958
Genome	ENSG00000165359	89.3107	0.436021	0.625969	0.696554	0.486082	0.999445	0.999445	75.9165	102.705
Genome	ENSG00000165379	11.5047	-0.1501	1.38456	-0.10841	0.913671	0.999445	0.999445	12.1026	10.9067
Genome	ENSG00000165389	84.7663	-0.413136	0.633107	-0.652554	0.514044	0.999445	0.999445	96.8211	72.7115
Genome	ENSG00000165392	121.433	-0.121123	0.55913	-0.216628	0.828498	0.999445	0.999445	126.528	116.338
Genome	ENSG00000165406	121.313	0.536294	0.583659	0.918848	0.358175	0.999445	0.999445	99.0215	143.605
Genome	ENSG00000165410	98.0409	0.0035208	0.593102	0.00593625	0.995264	0.999445	0.999445	97.9213	98.1605
Genome	ENSG00000165416	682.985	0.194405	0.419452	0.463474	0.643025	0.999445	0.999445	637.039	728.932
Genome	ENSG00000165417	309.478	0.156924	0.459166	0.341758	0.732533	0.999445	0.999445	292.664	326.293
Genome	ENSG00000165424	44.2727	0.017149	0.778752	0.0220211	0.982431	0.999445	0.999445	44.0096	44.5358
Genome	ENSG00000165434	70.7262	0.192516	0.661004	0.291247	0.770862	0.999445	0.999445	66.0144	75.4381
Genome	ENSG00000165443	23.1529	1.00447	1.06768	0.940805	0.346805	0.999445	0.999445	15.4033	30.9024
Genome	ENSG00000165449	64.9859	0.10093	0.678057	0.148852	0.88167	0.999445	0.999445	62.7136	67.2581
Genome	ENSG00000165458	417.565	0.255522	0.445124	0.574048	0.565936	0.999445	0.999445	380.683	454.447
Genome	ENSG00000165476	135.114	0.866385	0.604901	1.43228	0.152065	0.999445	0.999445	95.7208	174.508
Genome	ENSG00000165480	127.46	-0.128407	0.552078	-0.232589	0.81608	0.999445	0.999445	133.129	121.792
Genome	ENSG00000165487	94.7162	-0.367751	0.609957	-0.602913	0.546567	0.999445	0.999445	106.723	82.7093
Genome	ENSG00000165490	125.666	-0.298717	0.560622	-0.532831	0.594151	0.999445	0.999445	138.63	112.703
Genome	ENSG00000165494	220.574	-0.079491	0.485358	-0.163778	0.869906	0.999445	0.999445	226.649	214.499
Genome	ENSG00000165495	10.1174	1.04629	1.52291	0.687035	0.492061	0.999445	0.999445	6.60144	13.6334
Genome	ENSG00000165501	25.3055	-0.506957	0.988373	-0.512921	0.608007	0.999445	0.999445	29.7065	20.9045
Genome	ENSG00000165502	24.0378	-0.835058	1.03117	-0.80982	0.418044	0.999445	0.999445	30.8067	17.269
Genome	ENSG00000165506	51.8069	-0.616669	0.757845	-0.813715	0.415808	0.999445	0.999445	62.7136	40.9002
Genome	ENSG00000165507	99.9304	-1.0684	0.671404	-1.59129	0.111544	0.999445	0.999445	135.329	64.5314
Genome	ENSG00000165512	28.7258	0.687841	0.953329	0.721515	0.470593	0.999445	0.999445	22.0048	35.4468
Genome	ENSG00000165516	99.2129	0.101602	0.592016	0.171621	0.863736	0.999445	0.999445	95.7208	102.705
Genome	ENSG00000165521	41.5938	0.525058	0.815799	0.643612	0.519827	0.999445	0.999445	34.1074	49.0802
Genome	ENSG00000165525	134.253	-0.308055	0.551748	-0.558325	0.576623	0.999445	0.999445	148.532	119.974
Genome	ENSG00000165526	139.085	0.169399	0.541189	0.313012	0.754271	0.999445	0.999445	130.928	147.241
Genome	ENSG00000165527	158.004	-0.330775	0.531926	-0.621844	0.534045	0.999445	0.999445	176.038	139.97
Genome	ENSG00000165533	93.2333	-0.213572	0.60564	-0.352639	0.724359	0.999445	0.999445	100.122	86.3449
Genome	ENSG00000165566	1122.12	-0.0201108	0.399651	-0.050321	0.959867	0.999445	0.999445	1129.95	1114.3
Genome	ENSG00000165568	17.9148	-0.860593	1.16649	-0.737763	0.460659	0.999445	0.999445	23.105	12.7245
Genome	ENSG00000165572	174.388	-0.118394	0.510971	-0.231703	0.816768	0.999445	0.999445	181.539	167.236
Genome	ENSG00000165588	6993.62	-0.0519995	0.380138	-0.136791	0.891196	0.999445	0.999445	7119.65	6867.6
Genome	ENSG00000165606	8.22788	-1.01259	1.65655	-0.611265	0.541024	0.999445	0.999445	11.0024	5.45336
Genome	ENSG00000165609	309.359	-0.369653	0.471757	-0.783567	0.433294	0.999445	0.999445	348.776	269.941
Genome	ENSG00000165626	115.86	0.422338	0.581252	0.726601	0.46747	0.999445	0.999445	99.0215	132.698
Genome	ENSG00000165629	303.81	-0.624732	0.498854	-1.25233	0.210448	0.999445	0.999445	368.58	239.039
Genome	ENSG00000165630	16.8863	0.0654052	1.16433	0.0561743	0.955203	0.999445	0.999445	16.5036	17.269
Genome	ENSG00000165632	150.828	-0.103452	0.528399	-0.195785	0.844779	0.999445	0.999445	156.234	145.423
Genome	ENSG00000165637	430.504	-0.42121	0.456563	-0.922567	0.356233	0.999445	0.999445	492.907	368.102
Genome	ENSG00000165644	21.359	0.0614029	1.05018	0.058469	0.953375	0.999445	0.999445	20.9045	21.8134
Genome	ENSG00000165646	14.2314	0.434861	1.26737	0.34312	0.731508	0.999445	0.999445	12.1026	16.3601
Genome	ENSG00000165650	1011.81	0.422262	0.426252	0.99064	0.321861	0.999445	0.999445	864.788	1158.84
Genome	ENSG00000165655	37.0972	-0.633184	0.856391	-0.739363	0.459687	0.999445	0.999445	45.1098	29.0846
Genome	ENSG00000165660	156.904	0.073031	0.523012	0.139635	0.888948	0.999445	0.999445	152.933	160.874
Genome	ENSG00000165661	223.731	0.0333167	0.483506	0.0689065	0.945064	0.999445	0.999445	221.148	226.314
Genome	ENSG00000165669	108.541	-0.0101722	0.575706	-0.017669	0.985903	0.999445	0.999445	108.924	108.158
Genome	ENSG00000165671	481.929	0.0858045	0.430146	0.199478	0.841889	0.999445	0.999445	467.602	496.256
Genome	ENSG00000165672	498.05	-0.110491	0.429094	-0.2575	0.796793	0.999445	0.999445	517.112	478.987
Genome	ENSG00000165675	53.84	0.232514	0.728005	0.319385	0.749435	0.999445	0.999445	49.5108	58.1692
Genome	ENSG00000165678	324.523	-0.374241	0.468872	-0.798173	0.42477	0.999445	0.999445	366.38	282.666
Genome	ENSG00000165684	268.267	-0.867482	0.538831	-1.60993	0.107413	0.999445	0.999445	346.575	189.959
Genome	ENSG00000165688	158.769	-0.0939225	0.521719	-0.180025	0.857133	0.999445	0.999445	163.936	153.603
Genome	ENSG00000165689	220.239	-0.733623	0.536327	-1.36786	0.171354	0.999445	0.999445	275.06	165.419
Genome	ENSG00000165699	242.387	-0.0615087	0.476339	-0.129128	0.897256	0.999445	0.999445	247.554	237.221
Genome	ENSG00000165704	86.7036	-0.563435	0.639867	-0.880551	0.378561	0.999445	0.999445	103.422	69.9848
Genome	ENSG00000165714	51.8548	-0.0532404	0.733958	-0.0725388	0.942173	0.999445	0.999445	52.8115	50.898
Genome	ENSG00000165716	73.1659	-0.415036	0.662793	-0.626192	0.531189	0.999445	0.999445	83.6182	62.7136
Genome	ENSG00000165724	89.5021	-0.308055	0.617071	-0.499221	0.617624	0.999445	0.999445	99.0215	79.9826
Genome	ENSG00000165732	1413.45	-0.24388	0.403529	-0.604367	0.545599	0.999445	0.999445	1532.63	1294.26
Genome	ENSG00000165733	443.444	-0.0999539	0.434711	-0.229932	0.818145	0.999445	0.999445	458.8	428.089
Genome	ENSG00000165757	418.306	0.0925881	0.437819	0.211476	0.832516	0.999445	0.999445	404.888	431.724
Genome	ENSG00000165775	69.4586	-0.790206	0.704295	-1.12198	0.26187	0.999445	0.999445	88.0191	50.898
Genome	ENSG00000165782	49.7739	-0.304779	0.750596	-0.406049	0.684707	0.999445	0.999445	55.012	44.5358
Genome	ENSG00000165792	49.5586	0.130992	0.747687	0.175197	0.860925	0.999445	0.999445	47.3103	51.8069
Genome	ENSG00000165795	16.6949	0.416245	1.17984	0.352799	0.724239	0.999445	0.999445	14.3031	19.0868
Genome	ENSG00000165801	15.4273	0.00447642	1.21179	0.00369406	0.997053	0.999445	0.999445	15.4033	15.4512
Genome	ENSG00000165802	298.332	-0.222284	0.464579	-0.478463	0.632321	0.999445	0.999445	321.27	275.395
Genome	ENSG00000165804	182.711	0.157666	0.507037	0.310956	0.755834	0.999445	0.999445	172.738	192.685
Genome	ENSG00000165813	79.6478	0.376443	0.644224	0.584336	0.558994	0.999445	0.999445	69.3151	89.9804
Genome	ENSG00000165819	86.7515	-0.225592	0.619484	-0.364162	0.715737	0.999445	0.999445	93.5203	79.9826
Genome	ENSG00000165821	39.1781	-0.275632	0.820461	-0.335948	0.73691	0.999445	0.999445	42.9093	35.4468
Genome	ENSG00000165832	238.895	-0.508435	0.50411	-1.00858	0.313176	0.999445	0.999445	280.561	197.23
Genome	ENSG00000165861	39.3455	-0.0192929	0.815071	-0.0236702	0.981116	0.999445	0.999445	39.6086	39.0824
Genome	ENSG00000165868	121.624	-0.676595	0.595624	-1.13594	0.25598	0.999445	0.999445	149.633	93.616
Genome	ENSG00000165886	30.1848	-1.42763	1.0058	-1.4194	0.155782	0.999445	0.999445	44.0096	16.3601
Genome	ENSG00000165891	136.023	0.414299	0.557568	0.743045	0.457454	0.999445	0.999445	116.625	155.421
Genome	ENSG00000165895	1951.92	0.018033	0.3897	0.046274	0.963092	0.999445	0.999445	1939.72	1964.12
Genome	ENSG00000165898	17.8191	-0.690668	1.15715	-0.596871	0.550594	0.999445	0.999445	22.0048	13.6334
Genome	ENSG00000165905	73.6443	0.213114	0.652886	0.326419	0.744108	0.999445	0.999445	68.2148	79.0737
Genome	ENSG00000165912	116.96	-0.654145	0.598772	-1.09248	0.274624	0.999445	0.999445	143.031	90.8893
Genome	ENSG00000165914	155.875	-0.210678	0.5274	-0.399465	0.689551	0.999445	0.999445	167.236	144.514
Genome	ENSG00000165915	67.0668	0.282857	0.6762	0.418304	0.675725	0.999445	0.999445	60.5132	73.6204
Genome	ENSG00000165916	264.416	-0.83506	0.535358	-1.55982	0.118803	0.999445	0.999445	338.874	189.959
Genome	ENSG00000165917	20.7371	-0.487135	1.07373	-0.453685	0.650056	0.999445	0.999445	24.2053	17.269
Genome	ENSG00000165934	366.26	0.294781	0.45537	0.647342	0.51741	0.999445	0.999445	328.972	403.549
Genome	ENSG00000165943	41.1155	0.90657	0.85133	1.06489	0.286927	0.999445	0.999445	28.6062	53.6247
Genome	ENSG00000165959	376.138	0.580531	0.481115	1.20664	0.227573	0.999445	0.999445	301.466	450.811
Genome	ENSG00000165973	7.22331	-1.12362	1.76746	-0.635729	0.524953	0.999445	0.999445	9.90215	4.54447
Genome	ENSG00000165983	239.23	0.339076	0.489937	0.692081	0.488886	0.999445	0.999445	211.246	267.215
Genome	ENSG00000165985	271.735	0.507268	0.494298	1.02624	0.304778	0.999445	0.999445	224.449	319.022
Genome	ENSG00000165995	195.843	-0.113528	0.498036	-0.227951	0.819684	0.999445	0.999445	203.544	188.141
Genome	ENSG00000165996	22.9854	0.543795	1.03416	0.525832	0.599005	0.999445	0.999445	18.7041	27.2668
Genome	ENSG00000165997	774.927	0.157165	0.413346	0.380227	0.703777	0.999445	0.999445	732.759	817.095
Genome	ENSG00000166002	12.3418	-1.01259	1.38252	-0.732426	0.463909	0.999445	0.999445	16.5036	8.18004
Genome	ENSG00000166004	299.241	-0.0108387	0.45864	-0.0236323	0.981146	0.999445	0.999445	300.365	298.117
Genome	ENSG00000166012	539.356	-0.614077	0.467889	-1.31244	0.189371	0.999445	0.999445	652.442	426.271
Genome	ENSG00000166016	345.882	1.1001	0.558224	1.97072	0.0487564	0.999445	0.999445	220.048	471.716
Genome	ENSG00000166024	113.349	0.168848	0.571413	0.295492	0.767618	0.999445	0.999445	106.723	119.974
Genome	ENSG00000166025	266.282	0.227247	0.473933	0.479493	0.631588	0.999445	0.999445	245.353	287.21
Genome	ENSG00000166033	103.255	-0.0661799	0.584378	-0.113248	0.909834	0.999445	0.999445	105.623	100.887
Genome	ENSG00000166037	160.109	0.030175	0.520007	0.0580281	0.953726	0.999445	0.999445	158.434	161.783
Genome	ENSG00000166046	27.6734	-0.328099	0.94512	-0.347151	0.728478	0.999445	0.999445	30.8067	24.5401
Genome	ENSG00000166068	90.3631	0.074864	0.608522	0.123026	0.902087	0.999445	0.999445	88.0191	92.7071
Genome	ENSG00000166073	48.2192	-0.275633	0.758349	-0.363464	0.716258	0.999445	0.999445	52.8115	43.6269
Genome	ENSG00000166086	508.765	0.0837197	0.427461	0.195854	0.844725	0.999445	0.999445	494.007	523.523
Genome	ENSG00000166123	100.122	-1.13289	0.679744	-1.66665	0.0955849	0.999445	0.999445	137.53	62.7136
Genome	ENSG00000166126	19.9239	-0.799193	1.111	-0.719343	0.47193	0.999445	0.999445	25.3055	14.5423
Genome	ENSG00000166128	118.037	-0.0192936	0.562303	-0.0343117	0.972629	0.999445	0.999445	118.826	117.247
Genome	ENSG00000166130	62.4505	-0.113882	0.687279	-0.1657	0.868393	0.999445	0.999445	64.9141	59.987
Genome	ENSG00000166133	40.8524	-0.785827	0.838391	-0.937303	0.348603	0.999445	0.999445	51.7112	29.9935
Genome	ENSG00000166135	240.331	0.581494	0.511841	1.13608	0.255922	0.999445	0.999445	192.542	288.119
Genome	ENSG00000166140	56.2318	1.13376	0.793113	1.4295	0.15286	0.999445	0.999445	35.2077	77.2559
Genome	ENSG00000166147	42.6941	2.1838	1.01408	2.15347	0.0312814	0.999445	0.999445	15.4033	69.9848
Genome	ENSG00000166164	302.303	-0.318846	0.469522	-0.679085	0.497084	0.999445	0.999445	335.573	269.032
Genome	ENSG00000166165	225.693	-0.365831	0.496634	-0.736621	0.461353	0.999445	0.999445	254.155	197.23
Genome	ENSG00000166166	34.2509	-0.360521	0.867994	-0.41535	0.677886	0.999445	0.999445	38.5084	29.9935
Genome	ENSG00000166167	322.944	-0.132587	0.455128	-0.291318	0.770808	0.999445	0.999445	337.773	308.115
Genome	ENSG00000166169	119.783	-0.0829882	0.560553	-0.148047	0.882306	0.999445	0.999445	123.227	116.338
Genome	ENSG00000166170	92.8267	0.0810602	0.60362	0.13429	0.893173	0.999445	0.999445	90.2196	95.4338
Genome	ENSG00000166171	12.868	0.171827	1.31739	0.130431	0.896226	0.999445	0.999445	12.1026	13.6334
Genome	ENSG00000166173	27.2668	0.685893	0.973257	0.70474	0.480972	0.999445	0.999445	20.9045	33.6291
Genome	ENSG00000166181	499.365	-0.159925	0.4307	-0.371313	0.710404	0.999445	0.999445	527.015	471.716
Genome	ENSG00000166188	77.2081	0.171826	0.641634	0.267794	0.788858	0.999445	0.999445	72.6158	81.8004
Genome	ENSG00000166192	9.63905	4.04627	2.19674	1.84195	0.065483	0.999445	0.999445	1.10024	18.1779
Genome	ENSG00000166197	1397.76	-0.560172	0.436091	-1.28453	0.198957	0.999445	0.999445	1665.76	1129.75
Genome	ENSG00000166199	67.1146	-1.14439	0.752272	-1.52124	0.128199	0.999445	0.999445	92.4201	41.8091
Genome	ENSG00000166200	355.234	-0.415093	0.46675	-0.889327	0.373827	0.999445	0.999445	405.988	304.479
Genome	ENSG00000166206	151.546	0.352398	0.539102	0.653675	0.513321	0.999445	0.999445	133.129	169.963
Genome	ENSG00000166224	226.458	0.0676682	0.482765	0.140168	0.888527	0.999445	0.999445	221.148	231.768
Genome	ENSG00000166225	203.592	-0.375662	0.507132	-0.740758	0.45884	0.999445	0.999445	229.95	177.234
Genome	ENSG00000166226	624.266	-0.247799	0.425813	-0.581944	0.560605	0.999445	0.999445	677.747	570.785
Genome	ENSG00000166228	67.282	-0.971626	0.730714	-1.32969	0.183619	0.999445	0.999445	89.1194	45.4447
Genome	ENSG00000166233	375.445	0.188313	0.447622	0.420698	0.673976	0.999445	0.999445	350.976	399.913
Genome	ENSG00000166250	9.66297	0.946759	1.54538	0.612638	0.540116	0.999445	0.999445	6.60144	12.7245
Genome	ENSG00000166257	93.5921	0.48151	0.620793	0.775637	0.437963	0.999445	0.999445	78.117	109.067
Genome	ENSG00000166260	271.496	-0.248966	0.473239	-0.526088	0.598827	0.999445	0.999445	294.864	248.128
Genome	ENSG00000166261	151.666	-0.170837	0.529422	-0.322686	0.746933	0.999445	0.999445	160.635	142.696
Genome	ENSG00000166262	10.2131	0.724367	1.48979	0.48622	0.626811	0.999445	0.999445	7.70167	12.7245
Genome	ENSG00000166263	188.524	0.259143	0.508068	0.510056	0.610012	0.999445	0.999445	171.637	205.41
Genome	ENSG00000166266	324.666	-0.106757	0.454024	-0.235134	0.814105	0.999445	0.999445	336.673	312.659
Genome	ENSG00000166272	134.205	-0.0714926	0.543671	-0.1315	0.89538	0.999445	0.999445	137.53	130.881
Genome	ENSG00000166275	19.4455	-0.0532393	1.09354	-0.0486853	0.96117	0.999445	0.999445	19.8043	19.0868
Genome	ENSG00000166295	54.7967	0.821228	0.76404	1.07485	0.282442	0.999445	0.999445	39.6086	69.9848
Genome	ENSG00000166311	29.0846	0.833991	0.960731	0.86808	0.38535	0.999445	0.999445	20.9045	37.2646
Genome	ENSG00000166313	95.386	0.0564428	0.59835	0.0943307	0.924846	0.999445	0.999445	93.5203	97.2516
Genome	ENSG00000166317	97.2755	0.242498	0.59974	0.404338	0.685964	0.999445	0.999445	89.1194	105.432
Genome	ENSG00000166321	17.7952	0.209795	1.1401	0.184015	0.854002	0.999445	0.999445	16.5036	19.0868
Genome	ENSG00000166326	548.015	-0.138633	0.425599	-0.325735	0.744625	0.999445	0.999445	574.325	521.705
Genome	ENSG00000166333	8.58665	-0.445554	1.59131	-0.279992	0.779484	0.999445	0.999445	9.90215	7.27115
Genome	ENSG00000166337	25.6404	0.286246	0.976096	0.293257	0.769326	0.999445	0.999445	23.105	28.1757
Genome	ENSG00000166340	118.945	0.51542	0.584746	0.881442	0.378078	0.999445	0.999445	97.9213	139.97
Genome	ENSG00000166341	31.883	1.51792	1.00526	1.50998	0.131049	0.999445	0.999445	16.5036	47.2624
Genome	ENSG00000166347	24.4205	-1.36874	1.07821	-1.26946	0.204277	0.999445	0.999445	35.2077	13.6334
Genome	ENSG00000166348	113.444	0.14308	0.570537	0.250781	0.801983	0.999445	0.999445	107.823	119.065
Genome	ENSG00000166352	12.1265	0.81183	1.38534	0.586016	0.557865	0.999445	0.999445	8.80191	15.4512
Genome	ENSG00000166377	61.8526	0.424807	0.702406	0.604788	0.54532	0.999445	0.999445	52.8115	70.8937
Genome	ENSG00000166387	91.7743	0.432601	0.620767	0.69688	0.485878	0.999445	0.999445	78.117	105.432
Genome	ENSG00000166398	210.887	-0.0500738	0.48937	-0.102323	0.9185	0.999445	0.999445	214.547	207.228
Genome	ENSG00000166402	323.781	-0.351937	0.467228	-0.753244	0.451303	0.999445	0.999445	363.079	284.484
Genome	ENSG00000166407	14.9728	-0.0829862	1.22813	-0.0675713	0.946127	0.999445	0.999445	15.4033	14.5423
Genome	ENSG00000166411	57.1407	0.0519417	0.708757	0.0732856	0.941579	0.999445	0.999445	56.1122	58.1692
Genome	ENSG00000166415	29.9456	2.3358	1.14981	2.03146	0.0422084	0.999445	0.999445	9.90215	49.9891
Genome	ENSG00000166435	54.5814	0.0936008	0.721056	0.129811	0.896716	0.999445	0.999445	52.8115	56.3514
Genome	ENSG00000166436	27.5538	0.352399	0.949702	0.371062	0.710591	0.999445	0.999445	24.2053	30.9024
Genome	ENSG00000166439	321.581	-0.145411	0.455845	-0.318992	0.749733	0.999445	0.999445	337.773	305.388
Genome	ENSG00000166441	815.516	-1.05159	0.519052	-2.02599	0.0427661	0.999445	0.999445	1100.24	530.794
Genome	ENSG00000166444	103.901	0.475868	0.602519	0.789798	0.429646	0.999445	0.999445	86.9189	120.883
Genome	ENSG00000166450	416.895	0.159414	0.440176	0.362159	0.717233	0.999445	0.999445	393.886	439.904
Genome	ENSG00000166451	58.8867	0.980706	0.763971	1.2837	0.199248	0.999445	0.999445	39.6086	78.1648
Genome	ENSG00000166452	37.743	-0.7477	0.859686	-0.869737	0.384444	0.999445	0.999445	47.3103	28.1757
Genome	ENSG00000166454	235.188	-0.0977518	0.479685	-0.203783	0.838523	0.999445	0.999445	243.153	227.223
Genome	ENSG00000166471	335.142	0.300494	0.461434	0.651219	0.514905	0.999445	0.999445	300.365	369.92
Genome	ENSG00000166477	125.284	-0.206371	0.55691	-0.370564	0.710962	0.999445	0.999445	134.229	116.338
Genome	ENSG00000166478	94.3575	-0.414609	0.613504	-0.675806	0.499164	0.999445	0.999445	107.823	80.8915
Genome	ENSG00000166479	168.361	0.246135	0.520116	0.473231	0.636048	0.999445	0.999445	154.033	182.688
Genome	ENSG00000166482	13.1311	0.724367	1.3307	0.544352	0.586199	0.999445	0.999445	9.90215	16.3601
Genome	ENSG00000166483	409.337	0.132274	0.440203	0.300485	0.763807	0.999445	0.999445	390.585	428.089
Genome	ENSG00000166484	109.091	-0.0246717	0.574901	-0.0429148	0.965769	0.999445	0.999445	110.024	108.158
Genome	ENSG00000166503	801.118	-0.217846	0.415357	-0.524478	0.599946	0.999445	0.999445	861.487	740.748
Genome	ENSG00000166508	966.393	-0.402214	0.425275	-0.945773	0.344264	0.999445	0.999445	1100.24	832.546
Genome	ENSG00000166526	160.611	-0.158716	0.521859	-0.304135	0.761025	0.999445	0.999445	169.437	151.785
Genome	ENSG00000166529	22.9137	-0.0240933	1.01839	-0.0236582	0.981125	0.999445	0.999445	23.105	22.7223
Genome	ENSG00000166532	137.96	0.762637	0.589644	1.29338	0.195878	0.999445	0.999445	102.322	173.599
Genome	ENSG00000166548	24.3488	0.681298	1.01871	0.668787	0.503631	0.999445	0.999445	18.7041	29.9935
Genome	ENSG00000166557	133.87	-0.684273	0.583479	-1.17275	0.240897	0.999445	0.999445	165.036	102.705
Genome	ENSG00000166562	52.5484	-0.756258	0.765706	-0.987661	0.323319	0.999445	0.999445	66.0144	39.0824
Genome	ENSG00000166575	216.962	0.355827	0.500038	0.7116	0.476712	0.999445	0.999445	190.341	243.583
Genome	ENSG00000166579	59.8913	-0.0829879	0.697051	-0.119056	0.905231	0.999445	0.999445	61.6134	58.1692
Genome	ENSG00000166582	133.488	-0.595093	0.574745	-1.0354	0.300481	0.999445	0.999445	160.635	106.341
Genome	ENSG00000166595	66.2057	-1.20852	0.763351	-1.58317	0.113382	0.999445	0.999445	92.4201	39.9913
Genome	ENSG00000166598	1109.45	-0.466518	0.428979	-1.08751	0.276812	0.999445	0.999445	1287.28	931.616
Genome	ENSG00000166619	284.053	-0.35751	0.476966	-0.749552	0.453525	0.999445	0.999445	319.069	249.037
Genome	ENSG00000166669	12.3179	0.309331	1.34755	0.22955	0.818442	0.999445	0.999445	11.0024	13.6334
Genome	ENSG00000166685	80.9393	0.25819	0.63501	0.406593	0.684307	0.999445	0.999445	73.716	88.1626
Genome	ENSG00000166689	178	0.372718	0.521527	0.714666	0.474815	0.999445	0.999445	155.134	200.865
Genome	ENSG00000166704	20.4262	0.724367	1.09912	0.659045	0.509867	0.999445	0.999445	15.4033	25.449
Genome	ENSG00000166710	61.1829	-0.228327	0.694805	-0.32862	0.742443	0.999445	0.999445	66.0144	56.3514
Genome	ENSG00000166716	435.958	0.457006	0.459587	0.994383	0.320036	0.999445	0.999445	367.48	504.436
Genome	ENSG00000166734	293.525	0.323463	0.472347	0.6848	0.49347	0.999445	0.999445	260.757	326.293
Genome	ENSG00000166747	598.387	0.503042	0.45083	1.11581	0.264502	0.999445	0.999445	495.108	701.666
Genome	ENSG00000166762	12.868	0.171827	1.31739	0.130431	0.896226	0.999445	0.999445	12.1026	13.6334
Genome	ENSG00000166783	202.085	0.0734407	0.494112	0.148632	0.881844	0.999445	0.999445	196.943	207.228
Genome	ENSG00000166788	66.6123	-0.652196	0.700451	-0.931109	0.351797	0.999445	0.999445	81.4177	51.8069
Genome	ENSG00000166793	19.9478	1.59884	1.20313	1.3289	0.183881	0.999445	0.999445	9.90215	29.9935
Genome	ENSG00000166794	44.177	-1.37872	0.88167	-1.56377	0.117873	0.999445	0.999445	63.8139	24.5401
Genome	ENSG00000166797	82.494	-0.506246	0.644663	-0.785288	0.432285	0.999445	0.999445	96.8211	68.167
Genome	ENSG00000166803	43.1724	0.0911495	0.786977	0.115822	0.907793	0.999445	0.999445	41.8091	44.5358
Genome	ENSG00000166813	60.2501	-0.0125986	0.695235	-0.0181213	0.985542	0.999445	0.999445	60.5132	59.987
Genome	ENSG00000166821	14.3509	-0.903661	1.28611	-0.70263	0.482286	0.999445	0.999445	18.7041	9.99783
Genome	ENSG00000166822	129.685	0.643748	0.584555	1.10126	0.270783	0.999445	0.999445	101.222	158.147
Genome	ENSG00000166831	44.7032	0.402439	0.786971	0.511377	0.609087	0.999445	0.999445	38.5084	50.898
Genome	ENSG00000166833	28.1039	0.288268	0.939545	0.306817	0.758983	0.999445	0.999445	25.3055	30.9024
Genome	ENSG00000166839	17.1015	-1.27563	1.22802	-1.03877	0.298912	0.999445	0.999445	24.2053	9.99783
Genome	ENSG00000166845	40.087	-0.203483	0.811245	-0.250828	0.801947	0.999445	0.999445	42.9093	37.2646
Genome	ENSG00000166847	565.714	-0.122554	0.423658	-0.289276	0.77237	0.999445	0.999445	589.728	541.7
Genome	ENSG00000166848	227.008	-0.205555	0.48651	-0.42251	0.672653	0.999445	0.999445	243.153	210.863
Genome	ENSG00000166851	565.092	-0.466896	0.448824	-1.04027	0.298216	0.999445	0.999445	655.743	474.442
Genome	ENSG00000166855	296.993	-0.29028	0.468863	-0.619116	0.53584	0.999445	0.999445	326.771	267.215
Genome	ENSG00000166860	148.676	-0.275633	0.536413	-0.513845	0.60736	0.999445	0.999445	162.835	134.516
Genome	ENSG00000166881	255.806	0.180184	0.475044	0.379299	0.704466	0.999445	0.999445	239.852	271.759
Genome	ENSG00000166886	79.7913	-0.0588217	0.632465	-0.0930039	0.9259	0.999445	0.999445	81.4177	78.1648
Genome	ENSG00000166887	254.538	0.154151	0.47447	0.32489	0.745264	0.999445	0.999445	240.952	268.124
Genome	ENSG00000166889	288.98	-0.135747	0.463385	-0.292947	0.769563	0.999445	0.999445	302.566	275.395
Genome	ENSG00000166896	10.6675	0.823903	1.46809	0.561208	0.574656	0.999445	0.999445	7.70167	13.6334
Genome	ENSG00000166900	598.171	-0.0707376	0.419972	-0.168434	0.866242	0.999445	0.999445	612.833	583.509
Genome	ENSG00000166902	77.7343	-0.425658	0.65091	-0.653943	0.513148	0.999445	0.999445	89.1194	66.3492
Genome	ENSG00000166908	80.2935	0.316709	0.639299	0.4954	0.620318	0.999445	0.999445	71.5155	89.0715
Genome	ENSG00000166912	93.9509	-0.12201	0.601828	-0.202732	0.839344	0.999445	0.999445	97.9213	89.9804
Genome	ENSG00000166913	747.23	-0.289216	0.422375	-0.684739	0.493508	0.999445	0.999445	821.879	672.581
Genome	ENSG00000166923	6.45793	3.42479	2.35919	1.45168	0.14659	0.999445	0.999445	1.10024	11.8156
Genome	ENSG00000166925	68.1192	-0.190744	0.668677	-0.285256	0.775448	0.999445	0.999445	72.6158	63.6225
Genome	ENSG00000166938	62.9528	0.365913	0.694828	0.526624	0.598455	0.999445	0.999445	55.012	70.8937
Genome	ENSG00000166946	44.8945	0.269801	0.779819	0.345979	0.729358	0.999445	0.999445	40.7089	49.0802
Genome	ENSG00000166949	279.461	-0.0795379	0.464621	-0.171189	0.864075	0.999445	0.999445	287.162	271.759
Genome	ENSG00000166963	434.858	0.184507	0.43899	0.420298	0.674268	0.999445	0.999445	407.089	462.627
Genome	ENSG00000166965	91.8461	0.577141	0.632028	0.913157	0.36116	0.999445	0.999445	73.716	109.976
Genome	ENSG00000166971	27.7212	0.724367	0.969747	0.746965	0.455085	0.999445	0.999445	20.9045	34.5379
Genome	ENSG00000166974	55.0359	0.116684	0.719277	0.162225	0.871129	0.999445	0.999445	52.8115	57.2603
Genome	ENSG00000166986	655.097	-0.304422	0.428042	-0.711197	0.476962	0.999445	0.999445	723.957	586.236
Genome	ENSG00000166987	444.09	0.025954	0.433478	0.059874	0.952256	0.999445	0.999445	440.096	448.084
Genome	ENSG00000166997	32.6723	0.16494	0.879941	0.187444	0.851312	0.999445	0.999445	30.8067	34.5379
Genome	ENSG00000167004	545.384	-0.382351	0.441837	-0.865367	0.386837	0.999445	0.999445	617.234	473.533
Genome	ENSG00000167005	681.479	-0.0261276	0.414325	-0.0630607	0.949718	0.999445	0.999445	687.65	675.308
Genome	ENSG00000167065	8.58665	-0.445554	1.59131	-0.279992	0.779484	0.999445	0.999445	9.90215	7.27115
Genome	ENSG00000167074	103.877	0.0431889	0.583281	0.0740447	0.940975	0.999445	0.999445	102.322	105.432
Genome	ENSG00000167081	197.23	0.133062	0.498004	0.267191	0.789322	0.999445	0.999445	188.141	206.319
Genome	ENSG00000167083	93.7595	-0.0603652	0.601347	-0.100383	0.92004	0.999445	0.999445	95.7208	91.7982
Genome	ENSG00000167085	168.935	-0.963689	0.591213	-1.63002	0.103098	0.999445	0.999445	223.349	114.521
Genome	ENSG00000167088	151.211	-0.180056	0.530112	-0.339656	0.734116	0.999445	0.999445	160.635	141.787
Genome	ENSG00000167100	24.6119	0.987401	1.04041	0.949049	0.342596	0.999445	0.999445	16.5036	32.7202
Genome	ENSG00000167106	51.6873	-0.247618	0.738376	-0.335355	0.737357	0.999445	0.999445	56.1122	47.2624
Genome	ENSG00000167107	11.7917	-0.913059	1.40243	-0.651054	0.515012	0.999445	0.999445	15.4033	8.18004
Genome	ENSG00000167110	255.303	-0.173754	0.474722	-0.366012	0.714356	0.999445	0.999445	270.659	239.948
Genome	ENSG00000167112	93.3768	-0.590506	0.628852	-0.939023	0.347719	0.999445	0.999445	112.224	74.5292
Genome	ENSG00000167113	79.2172	0.160466	0.636028	0.252294	0.800814	0.999445	0.999445	74.8163	83.6182
Genome	ENSG00000167114	154.44	0.069278	0.524956	0.131969	0.895009	0.999445	0.999445	150.733	158.147
Genome	ENSG00000167118	62.3788	-0.322175	0.693671	-0.46445	0.642325	0.999445	0.999445	69.3151	55.4425
Genome	ENSG00000167123	69.8413	-0.0691822	0.660933	-0.104674	0.916635	0.999445	0.999445	71.5155	68.167
Genome	ENSG00000167130	83.8813	0.084769	0.622964	0.136074	0.891763	0.999445	0.999445	81.4177	86.3449
Genome	ENSG00000167136	20.0913	-0.275632	1.08098	-0.254983	0.798736	0.999445	0.999445	22.0048	18.1779
Genome	ENSG00000167157	0.454447	2.16691	6.66264	0.325233	0.745005	0.999445	0.999445	0	0.908893
Genome	ENSG00000167173	252.385	-0.184003	0.476106	-0.386475	0.699145	0.999445	0.999445	268.458	236.312
Genome	ENSG00000167182	92.9463	0.534705	0.626341	0.853697	0.393273	0.999445	0.999445	75.9165	109.976
Genome	ENSG00000167186	69.6738	-0.213349	0.664272	-0.321177	0.748077	0.999445	0.999445	74.8163	64.5314
Genome	ENSG00000167191	451.266	0.909398	0.516588	1.7604	0.0783408	0.999445	0.999445	313.568	588.963
Genome	ENSG00000167193	255.447	0.402438	0.489349	0.822395	0.410852	0.999445	0.999445	220.048	290.846
Genome	ENSG00000167196	224.879	-0.392147	0.49899	-0.785883	0.431936	0.999445	0.999445	255.255	194.503
Genome	ENSG00000167202	83.8334	0.465834	0.639967	0.727902	0.466673	0.999445	0.999445	70.4153	97.2516
Genome	ENSG00000167220	10.0217	1.40244	1.56859	0.894074	0.371282	0.999445	0.999445	5.5012	14.5423
Genome	ENSG00000167232	82.5179	0.0384754	0.625686	0.0614932	0.950966	0.999445	0.999445	81.4177	83.6182
Genome	ENSG00000167257	98.3997	0.0462948	0.592695	0.0781089	0.937741	0.999445	0.999445	96.8211	99.9783
Genome	ENSG00000167258	1016.64	0.125053	0.404279	0.309323	0.757076	0.999445	0.999445	972.611	1060.68
Genome	ENSG00000167264	59.0541	0.0900164	0.700941	0.128422	0.897815	0.999445	0.999445	57.2124	60.8958
Genome	ENSG00000167272	21.359	0.0614029	1.05018	0.058469	0.953375	0.999445	0.999445	20.9045	21.8134
Genome	ENSG00000167280	180.2	0.33236	0.517368	0.642405	0.52061	0.999445	0.999445	159.535	200.865
Genome	ENSG00000167283	32.5049	-0.142366	0.88055	-0.161678	0.871559	0.999445	0.999445	34.1074	30.9024
Genome	ENSG00000167291	567.125	0.36271	0.438652	0.826873	0.408309	0.999445	0.999445	496.208	638.043
Genome	ENSG00000167302	33.8682	-0.0203754	0.865192	-0.0235502	0.981211	0.999445	0.999445	34.1074	33.6291
Genome	ENSG00000167306	18.9672	0.724367	1.13406	0.638738	0.522993	0.999445	0.999445	14.3031	23.6312
Genome	ENSG00000167315	180.272	-0.267596	0.512968	-0.521662	0.601905	0.999445	0.999445	196.943	163.601
Genome	ENSG00000167323	72.0657	0.466569	0.670665	0.695681	0.486628	0.999445	0.999445	60.5132	83.6182
Genome	ENSG00000167325	410.772	0.32087	0.450597	0.7121	0.476403	0.999445	0.999445	365.279	456.264
Genome	ENSG00000167333	20.4501	-0.0641277	1.06978	-0.0599449	0.9522	0.999445	0.999445	20.9045	19.9957
Genome	ENSG00000167363	37.456	-0.510097	0.845432	-0.603357	0.546271	0.999445	0.999445	44.0096	30.9024
Genome	ENSG00000167371	43.603	0.487328	0.799236	0.609742	0.542033	0.999445	0.999445	36.3079	50.898
Genome	ENSG00000167378	165.179	0.958832	0.59394	1.61436	0.10645	0.999445	0.999445	112.224	218.134
Genome	ENSG00000167380	25.6643	-0.332215	0.975356	-0.340609	0.733398	0.999445	0.999445	28.6062	22.7223
Genome	ENSG00000167384	19.1824	-0.427634	1.10777	-0.38603	0.699474	0.999445	0.999445	22.0048	16.3601
Genome	ENSG00000167393	174.173	-0.342359	0.521261	-0.656791	0.511315	0.999445	0.999445	194.742	153.603
Genome	ENSG00000167394	40.374	-0.420022	0.816773	-0.514246	0.60708	0.999445	0.999445	46.21	34.5379
Genome	ENSG00000167395	221.722	-0.236463	0.490171	-0.482409	0.629516	0.999445	0.999445	239.852	203.592
Genome	ENSG00000167434	81.9917	0.609908	0.655856	0.929941	0.352401	0.999445	0.999445	64.9141	99.0694
Genome	ENSG00000167447	202.588	-0.37616	0.507658	-0.740971	0.458711	0.999445	0.999445	228.85	176.325
Genome	ENSG00000167460	768.23	0.187208	0.415069	0.451029	0.651969	0.999445	0.999445	718.456	818.004
Genome	ENSG00000167461	137.243	-0.191364	0.543387	-0.352169	0.724711	0.999445	0.999445	146.332	128.154
Genome	ENSG00000167468	151.498	-0.645583	0.563968	-1.14471	0.252327	0.999445	0.999445	184.84	118.156
Genome	ENSG00000167470	334.473	8.56e-07	0.450634	1.9e-06	0.999998	0.999998	0.999998	334.473	334.473
Genome	ENSG00000167476	100.457	-0.903664	0.649702	-1.39089	0.164259	0.999445	0.999445	130.928	69.9848
Genome	ENSG00000167487	20.8806	0.774993	1.09286	0.709142	0.478236	0.999445	0.999445	15.4033	26.3579
Genome	ENSG00000167491	897.317	-0.249813	0.414084	-0.60329	0.546316	0.999445	0.999445	974.812	819.822
Genome	ENSG00000167508	58.8867	-0.0797127	0.701203	-0.11368	0.909492	0.999445	0.999445	60.5132	57.2603
Genome	ENSG00000167513	365.949	-0.467211	0.469934	-0.994206	0.320122	0.999445	0.999445	424.692	307.206
Genome	ENSG00000167515	64.7945	-0.757165	0.716117	-1.05732	0.290365	0.999445	0.999445	81.4177	48.1713
Genome	ENSG00000167522	1784.35	-0.0929337	0.392231	-0.236936	0.812706	0.999445	0.999445	1841.8	1726.9
Genome	ENSG00000167523	14.4227	0.0239289	1.24914	0.0191563	0.984716	0.999445	0.999445	14.3031	14.5423
Genome	ENSG00000167524	15.8817	0.0869384	1.19684	0.07264	0.942093	0.999445	0.999445	15.4033	16.3601
Genome	ENSG00000167525	27.3146	-0.489757	0.956932	-0.511799	0.608792	0.999445	0.999445	31.9069	22.7223
Genome	ENSG00000167526	1420.74	-1.09472	0.515868	-2.1221	0.0338294	0.999445	0.999445	1935.32	906.167
Genome	ENSG00000167528	137.339	1.16494	0.643527	1.81024	0.0702583	0.999445	0.999445	84.7184	189.959
Genome	ENSG00000167535	69.4347	0.326403	0.670422	0.486862	0.626356	0.999445	0.999445	61.6134	77.2559
Genome	ENSG00000167536	52.5962	-0.193171	0.732206	-0.26382	0.791919	0.999445	0.999445	56.1122	49.0802
Genome	ENSG00000167543	214.284	-0.391111	0.503372	-0.776981	0.43717	0.999445	0.999445	243.153	185.414
Genome	ENSG00000167548	1938	0.25198	0.399299	0.631055	0.528005	0.999445	0.999445	1769.18	2106.81
Genome	ENSG00000167552	510.08	0.272216	0.43612	0.624176	0.532512	0.999445	0.999445	462.1	558.06
Genome	ENSG00000167562	19.6369	-0.349632	1.09385	-0.319635	0.749245	0.999445	0.999445	22.0048	17.269
Genome	ENSG00000167565	9.75864	0.617453	1.51393	0.407847	0.683386	0.999445	0.999445	7.70167	11.8156
Genome	ENSG00000167566	222.942	0.208697	0.488644	0.427094	0.669311	0.999445	0.999445	206.845	239.039
Genome	ENSG00000167595	96.4862	0.659272	0.63108	1.04467	0.296174	0.999445	0.999445	74.8163	118.156
Genome	ENSG00000167604	26.6449	0.264936	0.959818	0.276027	0.782527	0.999445	0.999445	24.2053	29.0846
Genome	ENSG00000167608	9.66297	0.946759	1.54538	0.612638	0.540116	0.999445	0.999445	6.60144	12.7245
Genome	ENSG00000167612	25.449	0.520834	0.989906	0.526145	0.598788	0.999445	0.999445	20.9045	29.9935
Genome	ENSG00000167614	3.65949	-1.59755	2.47914	-0.644395	0.519319	0.999445	0.999445	5.5012	1.81779
Genome	ENSG00000167615	500.848	-0.0683574	0.427843	-0.159772	0.87306	0.999445	0.999445	512.711	488.985
Genome	ENSG00000167625	65.0815	0.0562105	0.677119	0.0830142	0.93384	0.999445	0.999445	63.8139	66.3492
Genome	ENSG00000167632	163.529	0.603275	0.551474	1.09393	0.273985	0.999445	0.999445	129.828	197.23
Genome	ENSG00000167635	481.761	-0.0601739	0.429612	-0.140066	0.888608	0.999445	0.999445	491.807	471.716
Genome	ENSG00000167637	20.5458	-0.205242	1.06907	-0.191983	0.847756	0.999445	0.999445	22.0048	19.0868
Genome	ENSG00000167645	83.0681	-0.721697	0.661974	-1.09022	0.275617	0.999445	0.999445	103.422	62.7136
Genome	ENSG00000167657	119.209	0.0625354	0.561193	0.111433	0.911273	0.999445	0.999445	116.625	121.792
Genome	ENSG00000167658	6891.8	-0.482631	0.413087	-1.16835	0.242664	0.999445	0.999445	8033.95	5749.66
Genome	ENSG00000167670	376.401	-0.210307	0.448352	-0.469067	0.639022	0.999445	0.999445	403.788	349.015
Genome	ENSG00000167671	198.689	-0.166562	0.498051	-0.334427	0.738057	0.999445	0.999445	210.146	187.232
Genome	ENSG00000167674	230.5	-0.00688547	0.480547	-0.0143284	0.988568	0.999445	0.999445	231.05	229.95
Genome	ENSG00000167680	79.289	-0.441219	0.647917	-0.68098	0.495884	0.999445	0.999445	91.3199	67.2581
Genome	ENSG00000167685	79.1455	-0.00261466	0.633942	-0.00412445	0.996709	0.999445	0.999445	79.2172	79.0737
Genome	ENSG00000167693	217.608	-0.22244	0.491274	-0.452783	0.650705	0.999445	0.999445	234.351	200.865
Genome	ENSG00000167695	37.0733	-0.19763	0.836323	-0.236308	0.813194	0.999445	0.999445	39.6086	34.5379
Genome	ENSG00000167699	137.004	-0.360522	0.552109	-0.652991	0.513762	0.999445	0.999445	154.033	119.974
Genome	ENSG00000167700	120.452	0.250435	0.565104	0.443167	0.657645	0.999445	0.999445	110.024	130.881
Genome	ENSG00000167701	41.3307	0.352398	0.808107	0.436079	0.66278	0.999445	0.999445	36.3079	46.3536
Genome	ENSG00000167702	59.963	1.20353	0.787136	1.529	0.126263	0.999445	0.999445	36.3079	83.6182
Genome	ENSG00000167703	119.424	-0.118532	0.561621	-0.211054	0.832845	0.999445	0.999445	124.327	114.521
Genome	ENSG00000167716	175.034	0.201414	0.513522	0.39222	0.694896	0.999445	0.999445	162.835	187.232
Genome	ENSG00000167720	15.9774	-0.0950591	1.19298	-0.0796824	0.93649	0.999445	0.999445	16.5036	15.4512
Genome	ENSG00000167721	201.487	-0.362221	0.507178	-0.714189	0.47511	0.999445	0.999445	226.649	176.325
Genome	ENSG00000167733	13.6095	-0.382546	1.28745	-0.297135	0.766364	0.999445	0.999445	15.4033	11.8156
Genome	ENSG00000167740	31.8113	1.03103	0.947066	1.08866	0.276306	0.999445	0.999445	20.9045	42.718
Genome	ENSG00000167747	187.495	-0.62927	0.538957	-1.16757	0.24298	0.999445	0.999445	227.75	147.241
Genome	ENSG00000167766	17.5321	-0.193169	1.14576	-0.168596	0.866115	0.999445	0.999445	18.7041	16.3601
Genome	ENSG00000167770	198.258	-0.253719	0.502079	-0.505336	0.613323	0.999445	0.999445	215.647	180.87
Genome	ENSG00000167771	64.5314	0.0813015	0.679403	0.119666	0.904748	0.999445	0.999445	62.7136	66.3492
Genome	ENSG00000167772	10.0217	1.40244	1.56859	0.894074	0.371282	0.999445	0.999445	5.5012	14.5423
Genome	ENSG00000167775	137.386	-0.910115	0.607109	-1.4991	0.133848	0.999445	0.999445	179.339	95.4338
Genome	ENSG00000167778	43.5312	0.187339	0.786403	0.238223	0.811708	0.999445	0.999445	40.7089	46.3536
Genome	ENSG00000167785	31.2372	-0.368741	0.900907	-0.4093	0.682319	0.999445	0.999445	35.2077	27.2668
Genome	ENSG00000167792	294.649	-0.569655	0.494565	-1.15183	0.24939	0.999445	0.999445	352.077	237.221
Genome	ENSG00000167797	75.4142	-0.103452	0.64467	-0.160473	0.872509	0.999445	0.999445	78.117	72.7115
Genome	ENSG00000167799	2.91803	0.724365	2.67376	0.270916	0.786456	0.999445	0.999445	2.20048	3.63557
Genome	ENSG00000167815	103.662	-0.331667	0.592406	-0.559865	0.575572	0.999445	0.999445	115.525	91.7982
Genome	ENSG00000167840	28.2953	0.0805114	0.932062	0.0863799	0.931164	0.999445	0.999445	27.506	29.0846
Genome	ENSG00000167842	36.8819	-0.0411673	0.836169	-0.0492333	0.960733	0.999445	0.999445	37.4081	36.3557
Genome	ENSG00000167861	5.19026	1.89428	2.1862	0.866475	0.386229	0.999445	0.999445	2.20048	8.18004
Genome	ENSG00000167862	62.3549	-1.08299	0.760217	-1.42458	0.15428	0.999445	0.999445	84.7184	39.9913
Genome	ENSG00000167863	23.105	-0.275632	1.01791	-0.270781	0.78656	0.999445	0.999445	25.3055	20.9045
Genome	ENSG00000167881	501.255	-0.243861	0.434897	-0.560734	0.574979	0.999445	0.999445	543.518	458.991
Genome	ENSG00000167900	290.559	-0.196016	0.4653	-0.421269	0.673559	0.999445	0.999445	310.267	270.85
Genome	ENSG00000167904	62.02	-0.39299	0.698538	-0.562589	0.573715	0.999445	0.999445	70.4153	53.6247
Genome	ENSG00000167920	14.9728	-0.0829862	1.22813	-0.0675713	0.946127	0.999445	0.999445	15.4033	14.5423
Genome	ENSG00000167925	53.7443	0.287303	0.730502	0.393295	0.694101	0.999445	0.999445	48.4105	59.0781
Genome	ENSG00000167930	180.798	0.484315	0.529034	0.915471	0.359945	0.999445	0.999445	150.733	210.863
Genome	ENSG00000167962	493.122	-0.36113	0.444379	-0.812661	0.416412	0.999445	0.999445	554.521	431.724
Genome	ENSG00000167964	59.9152	-0.348389	0.704523	-0.494504	0.62095	0.999445	0.999445	67.1146	52.7158
Genome	ENSG00000167965	262.24	-0.165451	0.472159	-0.350413	0.726029	0.999445	0.999445	277.26	247.219
Genome	ENSG00000167967	290.391	-0.022577	0.460967	-0.0489774	0.960937	0.999445	0.999445	292.664	288.119
Genome	ENSG00000167968	22.0765	0.44426	1.04655	0.424498	0.671203	0.999445	0.999445	18.7041	25.449
Genome	ENSG00000167969	190.772	-0.583755	0.532342	-1.09658	0.272826	0.999445	0.999445	228.85	152.694
Genome	ENSG00000167971	122.342	-0.0987556	0.557581	-0.177114	0.859419	0.999445	0.999445	126.528	118.156
Genome	ENSG00000167972	755.266	0.191349	0.41584	0.46015	0.645408	0.999445	0.999445	705.253	805.279
Genome	ENSG00000167977	221.196	-0.581192	0.518225	-1.12151	0.262073	0.999445	0.999445	265.158	177.234
Genome	ENSG00000167978	5831.7	0.20032	0.386849	0.517825	0.604581	0.999445	0.999445	5427.48	6235.92
Genome	ENSG00000167981	28.1039	0.288268	0.939545	0.306817	0.758983	0.999445	0.999445	25.3055	30.9024
Genome	ENSG00000167986	1045.63	0.204883	0.40741	0.502891	0.615041	0.999445	0.999445	971.511	1119.76
Genome	ENSG00000167987	121.648	-0.29948	0.565447	-0.529634	0.596366	0.999445	0.999445	134.229	109.067
Genome	ENSG00000167992	10.9546	-0.0125965	1.41566	-0.00889793	0.992901	0.999445	0.999445	11.0024	10.9067
Genome	ENSG00000167995	23.8465	-0.583754	1.01717	-0.573898	0.566037	0.999445	0.999445	28.6062	19.0868
Genome	ENSG00000167996	67.0189	-1.09608	0.746487	-1.46832	0.142017	0.999445	0.999445	91.3199	42.718
Genome	ENSG00000168002	42.5506	-1.7902	0.948997	-1.88642	0.0592389	0.999445	0.999445	66.0144	19.0868
Genome	ENSG00000168003	553.803	-0.859484	0.500805	-1.71621	0.0861244	0.999445	0.999445	714.055	393.551
Genome	ENSG00000168005	172.355	-0.376917	0.524817	-0.718187	0.472642	0.999445	0.999445	194.742	149.967
Genome	ENSG00000168010	108.924	0.440574	0.592214	0.743943	0.456911	0.999445	0.999445	92.4201	125.427
Genome	ENSG00000168014	208.543	0.145403	0.492653	0.295142	0.767885	0.999445	0.999445	198.043	219.043
Genome	ENSG00000168026	10.0217	1.40244	1.56859	0.894074	0.371282	0.999445	0.999445	5.5012	14.5423
Genome	ENSG00000168028	542.681	-0.65917	0.473469	-1.39221	0.163858	0.999445	0.999445	664.544	420.818
Genome	ENSG00000168036	1805.78	-0.0171211	0.390792	-0.0438112	0.965055	0.999445	0.999445	1816.49	1795.06
Genome	ENSG00000168038	10.5958	-0.413133	1.44335	-0.286233	0.7747	0.999445	0.999445	12.1026	9.08893
Genome	ENSG00000168040	42.8615	-0.761059	0.822032	-0.925826	0.354536	0.999445	0.999445	53.9117	31.8113
Genome	ENSG00000168056	106.149	0.684838	0.61801	1.10813	0.267804	0.999445	0.999445	81.4177	130.881
Genome	ENSG00000168061	37.0494	0.229603	0.838415	0.273853	0.784198	0.999445	0.999445	34.1074	39.9913
Genome	ENSG00000168066	1247.38	-0.171381	0.401604	-0.426741	0.669568	0.999445	0.999445	1321.39	1173.38
Genome	ENSG00000168067	37.5756	0.613336	0.853735	0.718414	0.472502	0.999445	0.999445	29.7065	45.4447
Genome	ENSG00000168071	34.7771	0.0555733	0.856366	0.0648944	0.948258	0.999445	0.999445	34.1074	35.4468
Genome	ENSG00000168077	366.93	-0.255897	0.452461	-0.565567	0.571688	0.999445	0.999445	399.387	334.473
Genome	ENSG00000168078	128.489	-0.253091	0.555134	-0.455909	0.648455	0.999445	0.999445	139.73	117.247
Genome	ENSG00000168090	280.633	-0.478725	0.488444	-0.980103	0.327035	0.999445	0.999445	326.771	234.494
Genome	ENSG00000168092	823.099	-0.123076	0.410012	-0.300176	0.764043	0.999445	0.999445	858.187	788.01
Genome	ENSG00000168096	81.4177	-0.674903	0.661393	-1.02043	0.307526	0.999445	0.999445	100.122	62.7136
Genome	ENSG00000168101	44.8467	-0.37293	0.782927	-0.476328	0.633841	0.999445	0.999445	50.611	39.0824
Genome	ENSG00000168116	78.4997	0.0545154	0.635949	0.085723	0.931687	0.999445	0.999445	77.0167	79.9826
Genome	ENSG00000168118	112.057	-0.288572	0.577519	-0.499676	0.617303	0.999445	0.999445	123.227	100.887
Genome	ENSG00000168137	1038.96	-0.136672	0.404128	-0.33819	0.73522	0.999445	0.999445	1088.14	989.785
Genome	ENSG00000168140	19.4216	0.778815	1.12687	0.691129	0.489485	0.999445	0.999445	14.3031	24.5401
Genome	ENSG00000168152	63.79	0.198298	0.684701	0.289613	0.772113	0.999445	0.999445	59.4129	68.167
Genome	ENSG00000168159	269.511	-0.772309	0.525599	-1.46939	0.141728	0.999445	0.999445	339.974	199.048
Genome	ENSG00000168172	264.918	0.444258	0.4902	0.906281	0.364787	0.999445	0.999445	224.449	305.388
Genome	ENSG00000168175	303.977	0.413052	0.477073	0.865805	0.386597	0.999445	0.999445	260.757	347.197
Genome	ENSG00000168209	18.8237	-0.667948	1.12892	-0.591671	0.554071	0.999445	0.999445	23.105	14.5423
Genome	ENSG00000168214	662.177	0.013654	0.415334	0.0328748	0.973774	0.999445	0.999445	659.043	665.31
Genome	ENSG00000168216	65.4164	0.363777	0.685847	0.530405	0.595831	0.999445	0.999445	57.2124	73.6204
Genome	ENSG00000168228	71.6591	0.00577983	0.655024	0.00882384	0.99296	0.999445	0.999445	71.5155	71.8026
Genome	ENSG00000168234	155.014	-0.0431873	0.524084	-0.0824054	0.934324	0.999445	0.999445	157.334	152.694
Genome	ENSG00000168237	16.7906	0.238941	1.17054	0.20413	0.838252	0.999445	0.999445	15.4033	18.1779
Genome	ENSG00000168246	113.444	0.14308	0.570537	0.250781	0.801983	0.999445	0.999445	107.823	119.065
Genome	ENSG00000168256	318.663	-0.34402	0.467693	-0.73557	0.461993	0.999445	0.999445	356.478	280.848
Genome	ENSG00000168259	352.651	-0.0223093	0.447137	-0.0498937	0.960207	0.999445	0.999445	355.377	349.924
Genome	ENSG00000168263	15.0446	0.794757	1.25854	0.63149	0.52772	0.999445	0.999445	11.0024	19.0868
Genome	ENSG00000168264	274.055	-0.033745	0.465609	-0.0724749	0.942224	0.999445	0.999445	277.26	270.85
Genome	ENSG00000168268	290.391	-0.230779	0.467036	-0.494136	0.62121	0.999445	0.999445	313.568	267.215
Genome	ENSG00000168273	17.8908	0.0462963	1.13471	0.0408002	0.967455	0.999445	0.999445	17.6038	18.1779
Genome	ENSG00000168275	25.9752	-1.36309	1.0532	-1.29424	0.195582	0.999445	0.999445	37.4081	14.5423
Genome	ENSG00000168283	403.118	-0.146672	0.441463	-0.33224	0.739708	0.999445	0.999445	423.592	382.644
Genome	ENSG00000168286	82.1831	-0.205244	0.629352	-0.326119	0.744334	0.999445	0.999445	88.0191	76.347
Genome	ENSG00000168288	230.907	-0.125608	0.482046	-0.260573	0.794422	0.999445	0.999445	240.952	220.861
Genome	ENSG00000168291	104.475	0.30366	0.590398	0.514331	0.60702	0.999445	0.999445	93.5203	115.429
Genome	ENSG00000168297	81.5373	-0.151644	0.629495	-0.240899	0.809634	0.999445	0.999445	85.8187	77.2559
Genome	ENSG00000168298	2529.43	-0.774947	0.459284	-1.68729	0.091547	0.999445	0.999445	3192.89	1865.96
Genome	ENSG00000168300	119.806	-0.215261	0.563925	-0.381719	0.70267	0.999445	0.999445	128.728	110.885
Genome	ENSG00000168301	58.217	0.268687	0.709315	0.378798	0.704838	0.999445	0.999445	52.8115	63.6225
Genome	ENSG00000168303	76.2035	-0.623556	0.669738	-0.931045	0.35183	0.999445	0.999445	92.4201	59.987
Genome	ENSG00000168334	20.0913	-0.275632	1.08098	-0.254983	0.798736	0.999445	0.999445	22.0048	18.1779
Genome	ENSG00000168374	239.111	-0.342465	0.489786	-0.699214	0.484418	0.999445	0.999445	267.358	210.863
Genome	ENSG00000168385	1059.82	-0.047149	0.401255	-0.117504	0.906461	0.999445	0.999445	1077.13	1042.5
Genome	ENSG00000168386	27.3864	-0.0125979	0.944224	-0.013342	0.989355	0.999445	0.999445	27.506	27.2668
Genome	ENSG00000168389	26.1905	0.219132	0.965411	0.226983	0.820437	0.999445	0.999445	24.2053	28.1757
Genome	ENSG00000168393	132.077	0.0731704	0.546123	0.133982	0.893417	0.999445	0.999445	128.728	135.425
Genome	ENSG00000168395	151.02	0.258428	0.53405	0.483902	0.628455	0.999445	0.999445	137.53	164.51
Genome	ENSG00000168397	232.055	-0.0148693	0.479936	-0.0309818	0.975284	0.999445	0.999445	233.251	230.859
Genome	ENSG00000168411	453.442	0.098969	0.433587	0.228256	0.819447	0.999445	0.999445	437.895	468.989
Genome	ENSG00000168418	319.787	0.952991	0.540435	1.76338	0.0778368	0.999445	0.999445	217.847	421.726
Genome	ENSG00000168434	85.6991	0.14427	0.619957	0.23271	0.815987	0.999445	0.999445	81.4177	89.9804
Genome	ENSG00000168438	126.815	-0.0936355	0.552148	-0.169584	0.865337	0.999445	0.999445	130.928	122.701
Genome	ENSG00000168439	1337.82	-0.464483	0.425173	-1.09246	0.274632	0.999445	0.999445	1551.34	1124.3
Genome	ENSG00000168453	169.389	0.149252	0.515447	0.289558	0.772155	0.999445	0.999445	160.635	178.143
Genome	ENSG00000168461	718.839	-0.733739	0.474235	-1.54721	0.121813	0.999445	0.999445	897.795	539.883
Genome	ENSG00000168476	180.104	-0.669297	0.547489	-1.22248	0.221525	0.999445	0.999445	221.148	139.061
Genome	ENSG00000168487	57.2603	0.798367	0.751185	1.06281	0.287868	0.999445	0.999445	41.8091	72.7115
Genome	ENSG00000168488	1364.22	-0.0210948	0.395538	-0.0533319	0.957467	0.999445	0.999445	1374.2	1354.25
Genome	ENSG00000168495	180.678	-0.0840558	0.506243	-0.166039	0.868127	0.999445	0.999445	185.94	175.416
Genome	ENSG00000168496	356.908	-0.647602	0.491755	-1.31692	0.187865	0.999445	0.999445	435.695	278.121
Genome	ENSG00000168502	64.2922	0.675457	0.712428	0.948105	0.343076	0.999445	0.999445	49.5108	79.0737
Genome	ENSG00000168509	6.93629	0.139407	1.75293	0.079528	0.936613	0.999445	0.999445	6.60144	7.27115
Genome	ENSG00000168517	17.4364	-0.0277041	1.14735	-0.0241462	0.980736	0.999445	0.999445	17.6038	17.269
Genome	ENSG00000168522	186.993	-0.463057	0.522912	-0.885535	0.375868	0.999445	0.999445	216.747	157.239
Genome	ENSG00000168530	50.9459	-0.105708	0.739207	-0.143002	0.886289	0.999445	0.999445	52.8115	49.0802
Genome	ENSG00000168538	153.196	0.317065	0.535495	0.592096	0.553786	0.999445	0.999445	136.43	169.963
Genome	ENSG00000168556	26.2861	0.107696	0.961615	0.111995	0.910827	0.999445	0.999445	25.3055	27.2668
Genome	ENSG00000168564	164.414	-0.782593	0.570453	-1.37188	0.170101	0.999445	0.999445	207.945	120.883
Genome	ENSG00000168566	160.18	-0.266588	0.526634	-0.506211	0.612708	0.999445	0.999445	174.938	145.423
Genome	ENSG00000168569	24.2053	-0.395926	1.00189	-0.395178	0.692711	0.999445	0.999445	27.506	20.9045
Genome	ENSG00000168575	136.19	0.0415568	0.54141	0.0767565	0.938817	0.999445	0.999445	134.229	138.152
Genome	ENSG00000168591	91.0089	0.0250262	0.606709	0.0412491	0.967097	0.999445	0.999445	90.2196	91.7982
Genome	ENSG00000168610	285.034	0.123317	0.464231	0.265637	0.790519	0.999445	0.999445	272.859	297.208
Genome	ENSG00000168612	57.2603	-0.275633	0.712707	-0.386741	0.698948	0.999445	0.999445	62.7136	51.8069
Genome	ENSG00000168615	250.878	-0.0630041	0.473326	-0.133109	0.894107	0.999445	0.999445	256.356	245.401
Genome	ENSG00000168646	14.3031	1.44057	1.35225	1.06531	0.286734	0.999445	0.999445	7.70167	20.9045
Genome	ENSG00000168653	16.5275	-0.188168	1.17603	-0.160003	0.872879	0.999445	0.999445	17.6038	15.4512
Genome	ENSG00000168661	21.8134	0.120297	1.04141	0.115513	0.908039	0.999445	0.999445	20.9045	22.7223
Genome	ENSG00000168671	12.7963	-0.860592	1.34887	-0.638009	0.523468	0.999445	0.999445	16.5036	9.08893
Genome	ENSG00000168672	104.858	2.30933	1.95632	1.18044	0.237823	0.999445	0.999445	35.2077	174.508
Genome	ENSG00000168679	14.4227	0.0239289	1.24914	0.0191563	0.984716	0.999445	0.999445	14.3031	14.5423
Genome	ENSG00000168701	50.2283	-0.275633	0.747052	-0.36896	0.712157	0.999445	0.999445	55.012	45.4447
Genome	ENSG00000168702	18.9193	-0.828172	1.13754	-0.728036	0.466592	0.999445	0.999445	24.2053	13.6334
Genome	ENSG00000168710	526.799	-0.21248	0.43078	-0.493244	0.62184	0.999445	0.999445	565.523	488.076
Genome	ENSG00000168724	186.921	-0.205999	0.506034	-0.407086	0.683945	0.999445	0.999445	200.244	173.599
Genome	ENSG00000168758	135.186	0.494885	0.564945	0.875988	0.381037	0.999445	0.999445	112.224	158.147
Genome	ENSG00000168763	215.982	0.284667	0.495705	0.574267	0.565787	0.999445	0.999445	194.742	237.221
Genome	ENSG00000168769	315.195	0.420724	0.475351	0.88508	0.376114	0.999445	0.999445	269.559	360.831
Genome	ENSG00000168772	115.142	0.350552	0.57742	0.607101	0.543784	0.999445	0.999445	101.222	129.063
Genome	ENSG00000168778	19.8043	0.160467	1.08675	0.147657	0.882613	0.999445	0.999445	18.7041	20.9045
Genome	ENSG00000168781	64.0291	0.562095	0.703804	0.798653	0.424492	0.999445	0.999445	51.7112	76.347
Genome	ENSG00000168785	335.716	-0.475846	0.476037	-0.999598	0.317505	0.999445	0.999445	390.585	280.848
Genome	ENSG00000168792	275.251	-0.498847	0.491959	-1.014	0.310582	0.999445	0.999445	322.37	228.132
Genome	ENSG00000168795	156.928	0.358495	0.535184	0.669854	0.502951	0.999445	0.999445	137.53	176.325
Genome	ENSG00000168803	39.8239	-0.385257	0.81944	-0.470146	0.63825	0.999445	0.999445	45.1098	34.5379
Genome	ENSG00000168806	44.3444	0.30933	0.784988	0.394057	0.693539	0.999445	0.999445	39.6086	49.0802
Genome	ENSG00000168807	197.23	0.133062	0.498004	0.267191	0.789322	0.999445	0.999445	188.141	206.319
Genome	ENSG00000168813	427.395	0.152089	0.438502	0.346838	0.728713	0.999445	0.999445	404.888	449.902
Genome	ENSG00000168818	80.174	-0.203483	0.634254	-0.320823	0.748345	0.999445	0.999445	85.8187	74.5292
Genome	ENSG00000168824	28.7258	0.687841	0.953329	0.721515	0.470593	0.999445	0.999445	22.0048	35.4468
Genome	ENSG00000168826	26.047	-0.790204	0.995006	-0.794171	0.427096	0.999445	0.999445	33.0072	19.0868
Genome	ENSG00000168827	190.078	0.247134	0.506558	0.487869	0.625643	0.999445	0.999445	173.838	206.319
Genome	ENSG00000168872	49.3912	-0.0712743	0.747399	-0.0953632	0.924026	0.999445	0.999445	50.611	48.1713
Genome	ENSG00000168874	312.492	-0.429605	0.476331	-0.901903	0.367108	0.999445	0.999445	358.678	266.306
Genome	ENSG00000168876	37.7908	0.0292219	0.828263	0.035281	0.971856	0.999445	0.999445	37.4081	38.1735
Genome	ENSG00000168883	357.171	-0.279692	0.45564	-0.613843	0.539319	0.999445	0.999445	391.685	322.657
Genome	ENSG00000168884	63.8617	-0.551267	0.701774	-0.785534	0.432141	0.999445	0.999445	75.9165	51.8069
Genome	ENSG00000168887	103.016	0.297833	0.592457	0.502709	0.615169	0.999445	0.999445	92.4201	113.612
Genome	ENSG00000168890	31.8113	-0.938596	0.933144	-1.00584	0.314491	0.999445	0.999445	41.8091	21.8134
Genome	ENSG00000168894	11.0502	-0.27563	1.41223	-0.195173	0.845257	0.999445	0.999445	12.1026	9.99783
Genome	ENSG00000168904	46.2818	0.00447512	0.765677	0.00584466	0.995337	0.999445	0.999445	46.21	46.3536
Genome	ENSG00000168906	737.543	0.126404	0.413722	0.305529	0.759963	0.999445	0.999445	705.253	769.833
Genome	ENSG00000168916	283.144	-0.153211	0.465543	-0.329102	0.742078	0.999445	0.999445	298.165	268.124
Genome	ENSG00000168917	11.2177	0.631258	1.42165	0.444031	0.65702	0.999445	0.999445	8.80191	13.6334
Genome	ENSG00000168924	442.703	-0.35772	0.449323	-0.796131	0.425956	0.999445	0.999445	497.308	388.097
Genome	ENSG00000168936	119.137	-0.55894	0.587188	-0.951893	0.341151	0.999445	0.999445	141.931	96.3427
Genome	ENSG00000168938	23.8943	0.636904	1.02353	0.622261	0.53377	0.999445	0.999445	18.7041	29.0846
Genome	ENSG00000168944	148.484	0.17031	0.532481	0.319842	0.749088	0.999445	0.999445	139.73	157.239
Genome	ENSG00000168952	28.7736	-0.427635	0.933922	-0.457891	0.64703	0.999445	0.999445	33.0072	24.5401
Genome	ENSG00000168958	136.501	-0.13813	0.542542	-0.254597	0.799034	0.999445	0.999445	143.031	129.972
Genome	ENSG00000168993	51.8308	-0.944426	0.787882	-1.19869	0.230649	0.999445	0.999445	68.2148	35.4468
Genome	ENSG00000169016	226.697	-0.0974538	0.483088	-0.201731	0.840127	0.999445	0.999445	234.351	219.043
Genome	ENSG00000169018	441.794	0.0470248	0.433966	0.108361	0.91371	0.999445	0.999445	434.594	448.993
Genome	ENSG00000169019	63.766	-0.505115	0.698856	-0.722774	0.469819	0.999445	0.999445	74.8163	52.7158
Genome	ENSG00000169021	152.598	-0.662656	0.564951	-1.17294	0.240818	0.999445	0.999445	187.041	118.156
Genome	ENSG00000169026	8.9215	2.1394	1.76271	1.2137	0.224863	0.999445	0.999445	3.30072	14.5423
Genome	ENSG00000169031	317.06	2.55122	2.09935	1.21524	0.224274	0.999445	0.999445	92.4201	541.7
Genome	ENSG00000169032	129.804	-0.444233	0.565391	-0.785709	0.432038	0.999445	0.999445	149.633	109.976
Genome	ENSG00000169045	1433.44	-0.199977	0.400492	-0.499328	0.617548	0.999445	0.999445	1532.63	1334.26
Genome	ENSG00000169047	353.918	-0.00292413	0.446851	-0.00654384	0.994779	0.999445	0.999445	354.277	353.559
Genome	ENSG00000169057	293.022	0.429199	0.481233	0.891875	0.37246	0.999445	0.999445	249.754	336.291
Genome	ENSG00000169062	199.789	-0.18159	0.498018	-0.364625	0.715391	0.999445	0.999445	212.346	187.232
Genome	ENSG00000169071	18.6084	0.501975	1.12925	0.44452	0.656667	0.999445	0.999445	15.4033	21.8134
Genome	ENSG00000169084	24.1813	0.26042	0.999679	0.260504	0.794475	0.999445	0.999445	22.0048	26.3579
Genome	ENSG00000169087	42.5266	0.198298	0.793752	0.249824	0.802723	0.999445	0.999445	39.6086	45.4447
Genome	ENSG00000169093	25.9274	-0.0532397	0.966228	-0.0551006	0.956058	0.999445	0.999445	26.4057	25.449
Genome	ENSG00000169100	921.857	-0.772571	0.473473	-1.63171	0.102741	0.999445	0.999445	1162.95	680.761
Genome	ENSG00000169105	45.5882	-0.53279	0.786967	-0.677017	0.498395	0.999445	0.999445	53.9117	37.2646
Genome	ENSG00000169116	37.8626	2.39422	1.08251	2.21173	0.0269855	0.999445	0.999445	12.1026	63.6225
Genome	ENSG00000169118	208.471	-0.20626	0.494696	-0.416942	0.676721	0.999445	0.999445	223.349	193.594
Genome	ENSG00000169126	14.7097	-0.575191	1.25129	-0.459679	0.645747	0.999445	0.999445	17.6038	11.8156
Genome	ENSG00000169131	26.908	0.531722	0.968086	0.549251	0.582833	0.999445	0.999445	22.0048	31.8113
Genome	ENSG00000169136	14.0639	-0.275631	1.26573	-0.217765	0.827612	0.999445	0.999445	15.4033	12.7245
Genome	ENSG00000169139	170.896	-0.0310954	0.512076	-0.0607241	0.951579	0.999445	0.999445	172.738	169.054
Genome	ENSG00000169155	97.5386	0.315404	0.602766	0.523261	0.600793	0.999445	0.999445	86.9189	108.158
Genome	ENSG00000169169	45.5643	-0.180475	0.771923	-0.2338	0.815141	0.999445	0.999445	48.4105	42.718
Genome	ENSG00000169180	709.965	-0.0300372	0.412882	-0.07275	0.942005	0.999445	0.999445	717.356	702.574
Genome	ENSG00000169188	55.2511	-0.275633	0.721786	-0.381876	0.702553	0.999445	0.999445	60.5132	49.9891
Genome	ENSG00000169189	55.2033	-0.816201	0.758984	-1.07539	0.282202	0.999445	0.999445	70.4153	39.9913
Genome	ENSG00000169193	22.1005	-0.275632	1.03744	-0.265685	0.790482	0.999445	0.999445	24.2053	19.9957
Genome	ENSG00000169203	23.8465	-0.583754	1.01717	-0.573898	0.566037	0.999445	0.999445	28.6062	19.0868
Genome	ENSG00000169213	614.029	0.977133	0.515424	1.89578	0.0579889	0.999445	0.999445	413.69	814.368
Genome	ENSG00000169217	195.077	0.0049538	0.497184	0.00996372	0.99205	0.999445	0.999445	194.742	195.412
Genome	ENSG00000169220	44.0574	-0.888609	0.825635	-1.07627	0.281805	0.999445	0.999445	57.2124	30.9024
Genome	ENSG00000169221	336.482	-0.00163997	0.450224	-0.00364256	0.997094	0.999445	0.999445	336.673	336.291
Genome	ENSG00000169223	269.774	-0.743312	0.521747	-1.42466	0.154256	0.999445	0.999445	337.773	201.774
Genome	ENSG00000169228	16.0013	-1.13813	1.24811	-0.911879	0.361832	0.999445	0.999445	22.0048	9.99783
Genome	ENSG00000169230	101.461	-1.61321	0.747711	-2.15754	0.0309639	0.999445	0.999445	152.933	49.9891
Genome	ENSG00000169231	33.7726	0.0654044	0.866635	0.0754694	0.939841	0.999445	0.999445	33.0072	34.5379
Genome	ENSG00000169239	31.4286	-0.55574	0.907962	-0.612074	0.540489	0.999445	0.999445	37.4081	25.449
Genome	ENSG00000169241	33.2224	0.114314	0.873055	0.130935	0.895826	0.999445	0.999445	31.9069	34.5379
Genome	ENSG00000169246	38.6997	0.0963361	0.821215	0.117309	0.906615	0.999445	0.999445	37.4081	39.9913
Genome	ENSG00000169249	21.933	-0.749562	1.06396	-0.704502	0.48112	0.999445	0.999445	27.506	16.3601
Genome	ENSG00000169251	219.139	-0.156989	0.48793	-0.321745	0.747646	0.999445	0.999445	231.05	207.228
Genome	ENSG00000169258	47.1189	-0.214232	0.763043	-0.28076	0.778894	0.999445	0.999445	50.611	43.6269
Genome	ENSG00000169282	47.1668	0.397557	0.771255	0.515467	0.606227	0.999445	0.999445	40.7089	53.6247
Genome	ENSG00000169288	49.2237	-0.275633	0.752607	-0.366237	0.714188	0.999445	0.999445	53.9117	44.5358
Genome	ENSG00000169299	160.922	0.0643411	0.519736	0.123796	0.901477	0.999445	0.999445	157.334	164.51
Genome	ENSG00000169314	8.29963	0.598837	1.62973	0.367446	0.713286	0.999445	0.999445	6.60144	9.99783
Genome	ENSG00000169330	10.6675	0.823903	1.46809	0.561208	0.574656	0.999445	0.999445	7.70167	13.6334
Genome	ENSG00000169359	15.3794	2.58234	1.49169	1.73116	0.0834241	0.999445	0.999445	4.40096	26.3579
Genome	ENSG00000169371	54.5575	-0.737976	0.754571	-0.978006	0.328071	0.999445	0.999445	68.2148	40.9002
Genome	ENSG00000169372	15.4273	0.00447642	1.21179	0.00369406	0.997053	0.999445	0.999445	15.4033	15.4512
Genome	ENSG00000169375	468.75	0.265168	0.439687	0.603083	0.546454	0.999445	0.999445	425.793	511.707
Genome	ENSG00000169379	80.8437	0.294682	0.636862	0.46271	0.643572	0.999445	0.999445	72.6158	89.0715
Genome	ENSG00000169398	833.694	0.16292	0.411332	0.396079	0.692047	0.999445	0.999445	786.671	880.718
Genome	ENSG00000169410	136.717	0.594856	0.572647	1.03878	0.298905	0.999445	0.999445	108.924	164.51
Genome	ENSG00000169432	20.3305	0.881908	1.11393	0.791706	0.428532	0.999445	0.999445	14.3031	26.3579
Genome	ENSG00000169439	605.562	-0.066111	0.419385	-0.157638	0.874742	0.999445	0.999445	619.435	591.69
Genome	ENSG00000169446	193.977	0.0213482	0.497847	0.0428812	0.965796	0.999445	0.999445	192.542	195.412
Genome	ENSG00000169490	29.0607	-0.735063	0.948648	-0.774853	0.438426	0.999445	0.999445	36.3079	21.8134
Genome	ENSG00000169504	1231.79	0.112336	0.399419	0.281247	0.778521	0.999445	0.999445	1183.86	1279.72
Genome	ENSG00000169519	23.1289	-0.995523	1.06124	-0.938073	0.348207	0.999445	0.999445	30.8067	15.4512
Genome	ENSG00000169551	19.3499	0.0963368	1.09677	0.0878368	0.930006	0.999445	0.999445	18.7041	19.9957
Genome	ENSG00000169554	85.3642	0.626519	0.649553	0.964538	0.334776	0.999445	0.999445	67.1146	103.614
Genome	ENSG00000169564	43.4834	-0.477266	0.79737	-0.59855	0.549473	0.999445	0.999445	50.611	36.3557
Genome	ENSG00000169567	115.884	-0.238159	0.569937	-0.417868	0.676043	0.999445	0.999445	125.427	106.341
Genome	ENSG00000169570	18.1539	0.440575	1.13838	0.38702	0.698742	0.999445	0.999445	15.4033	20.9045
Genome	ENSG00000169592	194.001	-0.373099	0.511801	-0.728992	0.466006	0.999445	0.999445	218.948	169.054
Genome	ENSG00000169598	31.9787	-0.59756	0.904324	-0.660781	0.508753	0.999445	0.999445	38.5084	25.449
Genome	ENSG00000169599	34.514	-0.150102	0.859601	-0.174618	0.86138	0.999445	0.999445	36.3079	32.7202
Genome	ENSG00000169604	107.154	0.675457	0.615448	1.0975	0.272421	0.999445	0.999445	82.5179	131.79
Genome	ENSG00000169607	164.916	0.152048	0.518727	0.293118	0.769432	0.999445	0.999445	156.234	173.599
Genome	ENSG00000169609	102.872	0.0462948	0.584967	0.0791409	0.936921	0.999445	0.999445	101.222	104.523
Genome	ENSG00000169612	25.449	0.520834	0.989906	0.526145	0.598788	0.999445	0.999445	20.9045	29.9935
Genome	ENSG00000169635	243.631	-0.216255	0.480618	-0.449952	0.652745	0.999445	0.999445	261.857	225.406
Genome	ENSG00000169641	198.33	0.116287	0.496965	0.233994	0.81499	0.999445	0.999445	190.341	206.319
Genome	ENSG00000169660	23.3442	0.724367	1.0397	0.696706	0.485987	0.999445	0.999445	17.6038	29.0846
Genome	ENSG00000169679	243.153	-0.156826	0.478329	-0.327862	0.743016	0.999445	0.999445	256.356	229.95
Genome	ENSG00000169683	64.651	-0.208519	0.681142	-0.306131	0.759505	0.999445	0.999445	69.3151	59.987
Genome	ENSG00000169684	47.4777	-0.12363	0.759075	-0.162869	0.870622	0.999445	0.999445	49.5108	45.4447
Genome	ENSG00000169689	78.8584	-0.668975	0.667005	-1.00295	0.315883	0.999445	0.999445	96.8211	60.8958
Genome	ENSG00000169696	85.7708	0.295523	0.625304	0.472608	0.636493	0.999445	0.999445	77.0167	94.5249
Genome	ENSG00000169710	3021.93	-0.0571462	0.385313	-0.148311	0.882097	0.999445	0.999445	3081.77	2962.08
Genome	ENSG00000169714	1067.95	-0.685457	0.457818	-1.49723	0.134334	0.999445	0.999445	1316.99	818.913
Genome	ENSG00000169718	286.086	-0.199818	0.466657	-0.42819	0.668513	0.999445	0.999445	305.866	266.306
Genome	ENSG00000169727	402.903	-0.548652	0.473307	-1.15919	0.24638	0.999445	0.999445	478.604	327.202
Genome	ENSG00000169733	80.748	0.331356	0.638978	0.518571	0.60406	0.999445	0.999445	71.5155	89.9804
Genome	ENSG00000169738	56.2318	-1.11951	0.788055	-1.4206	0.155432	0.999445	0.999445	77.0167	35.4468
Genome	ENSG00000169740	22.1961	-0.406876	1.03972	-0.391332	0.695552	0.999445	0.999445	25.3055	19.0868
Genome	ENSG00000169750	82.3027	-1.23499	0.725577	-1.70208	0.0887405	0.999445	0.999445	115.525	49.0802
Genome	ENSG00000169756	363.486	0.0294311	0.445252	0.0660998	0.947298	0.999445	0.999445	359.778	367.193
Genome	ENSG00000169758	10.1413	-0.565136	1.4786	-0.382211	0.702305	0.999445	0.999445	12.1026	8.18004
Genome	ENSG00000169760	23.4877	2.11668	1.20794	1.7523	0.0797221	0.999445	0.999445	8.80191	38.1735
Genome	ENSG00000169762	64.8663	0.391791	0.689337	0.56836	0.569791	0.999445	0.999445	56.1122	73.6204
Genome	ENSG00000169764	253.773	0.246441	0.478954	0.51454	0.606874	0.999445	0.999445	232.15	275.395
Genome	ENSG00000169783	29.2281	-0.375168	0.925802	-0.405235	0.685305	0.999445	0.999445	33.0072	25.449
Genome	ENSG00000169813	1701.54	-0.272227	0.402588	-0.676192	0.498919	0.999445	0.999445	1861.6	1541.48
Genome	ENSG00000169814	32.8397	0.472828	0.890152	0.531177	0.595296	0.999445	0.999445	27.506	38.1735
Genome	ENSG00000169826	90.2435	0.283098	0.615118	0.460233	0.645349	0.999445	0.999445	81.4177	99.0694
Genome	ENSG00000169851	10.5479	4.18378	2.16781	1.92995	0.0536125	0.999445	0.999445	1.10024	19.9957
Genome	ENSG00000169855	465.975	0.187767	0.43553	0.431123	0.666379	0.999445	0.999445	435.695	496.256
Genome	ENSG00000169857	20.0435	1.40244	1.17558	1.19297	0.23288	0.999445	0.999445	11.0024	29.0846
Genome	ENSG00000169860	29.9696	-0.619586	0.929195	-0.666799	0.504901	0.999445	0.999445	36.3079	23.6312
Genome	ENSG00000169884	8.778	-1.1501	1.62083	-0.70957	0.477971	0.999445	0.999445	12.1026	5.45336
Genome	ENSG00000169895	203.855	-0.0423198	0.492734	-0.0858877	0.931556	0.999445	0.999445	206.845	200.865
Genome	ENSG00000169902	54.5814	0.0936008	0.721056	0.129811	0.896716	0.999445	0.999445	52.8115	56.3514
Genome	ENSG00000169905	758.902	0.204317	0.41639	0.490686	0.623649	0.999445	0.999445	705.253	812.551
Genome	ENSG00000169914	176.756	0.245793	0.514485	0.477746	0.632831	0.999445	0.999445	161.735	191.776
Genome	ENSG00000169919	177.067	-0.234761	0.513341	-0.45732	0.647441	0.999445	0.999445	191.442	162.692
Genome	ENSG00000169925	354.468	0.162939	0.450101	0.362006	0.717347	0.999445	0.999445	334.473	374.464
Genome	ENSG00000169926	165.132	0.0208979	0.516168	0.0404865	0.967705	0.999445	0.999445	163.936	166.327
Genome	ENSG00000169951	98.3757	-0.4089	0.605868	-0.674899	0.49974	0.999445	0.999445	112.224	84.5271
Genome	ENSG00000169955	13.8726	0.139406	1.27267	0.109539	0.912775	0.999445	0.999445	13.2029	14.5423
Genome	ENSG00000169957	162.381	-0.685396	0.560365	-1.22312	0.221283	0.999445	0.999445	200.244	124.518
Genome	ENSG00000169964	11.5047	-0.1501	1.38456	-0.10841	0.913671	0.999445	0.999445	12.1026	10.9067
Genome	ENSG00000169967	406.108	0.338534	0.452612	0.747957	0.454486	0.999445	0.999445	358.678	453.538
Genome	ENSG00000169972	66.8276	-1.00077	0.735538	-1.3606	0.173641	0.999445	0.999445	89.1194	44.5358
Genome	ENSG00000169976	34.4423	-0.530889	0.874479	-0.607092	0.54379	0.999445	0.999445	40.7089	28.1757
Genome	ENSG00000169981	61.0872	-0.180996	0.69389	-0.260843	0.794214	0.999445	0.999445	64.9141	57.2603
Genome	ENSG00000169989	14.2314	0.434861	1.26737	0.34312	0.731508	0.999445	0.999445	12.1026	16.3601
Genome	ENSG00000169991	56.2079	-0.806147	0.753617	-1.0697	0.284752	0.999445	0.999445	71.5155	40.9002
Genome	ENSG00000169992	298.715	0.554031	0.492397	1.12517	0.260516	0.999445	0.999445	242.053	355.377
Genome	ENSG00000170004	409.409	0.614806	0.48072	1.27893	0.200922	0.999445	0.999445	323.47	495.347
Genome	ENSG00000170017	88.6171	1.69561	0.783066	2.16534	0.0303614	0.999445	0.999445	41.8091	135.425
Genome	ENSG00000170027	1461.31	-0.206355	0.400529	-0.515206	0.606409	0.999445	0.999445	1565.64	1356.98
Genome	ENSG00000170035	77.6386	-0.388108	0.648926	-0.598077	0.549789	0.999445	0.999445	88.0191	67.2581
Genome	ENSG00000170037	139.348	0.220324	0.542849	0.405866	0.684841	0.999445	0.999445	128.728	149.967
Genome	ENSG00000170043	37.7191	-0.314107	0.833965	-0.376642	0.706439	0.999445	0.999445	41.8091	33.6291
Genome	ENSG00000170088	194.838	-0.112695	0.498561	-0.22604	0.82117	0.999445	0.999445	202.444	187.232
Genome	ENSG00000170089	28.2235	-0.378725	0.939294	-0.403202	0.6868	0.999445	0.999445	31.9069	24.5401
Genome	ENSG00000170092	17.0776	-0.275631	1.16073	-0.237464	0.812297	0.999445	0.999445	18.7041	15.4512
Genome	ENSG00000170100	110.263	0.620258	0.605604	1.0242	0.305742	0.999445	0.999445	86.9189	133.607
Genome	ENSG00000170113	190.533	0.253476	0.506633	0.500314	0.616854	0.999445	0.999445	173.838	207.228
Genome	ENSG00000170142	48.9128	0.224796	0.753736	0.298242	0.765518	0.999445	0.999445	45.1098	52.7158
Genome	ENSG00000170144	1525.24	-0.291796	0.405847	-0.718979	0.472154	0.999445	0.999445	1678.97	1371.52
Genome	ENSG00000170145	327.56	0.13304	0.454298	0.292847	0.769639	0.999445	0.999445	312.468	342.653
Genome	ENSG00000170153	114.138	0.911994	0.633269	1.44014	0.149829	0.999445	0.999445	79.2172	149.058
Genome	ENSG00000170175	14.2074	1.72437	1.39381	1.23716	0.216029	0.999445	0.999445	6.60144	21.8134
Genome	ENSG00000170185	314.023	0.00417654	0.455081	0.00917758	0.992677	0.999445	0.999445	313.568	314.477
Genome	ENSG00000170191	88.641	-0.0155704	0.611579	-0.0254593	0.979689	0.999445	0.999445	89.1194	88.1626
Genome	ENSG00000170209	19.8043	0.160467	1.08675	0.147657	0.882613	0.999445	0.999445	18.7041	20.9045
Genome	ENSG00000170234	209.835	0.101671	0.490837	0.207138	0.835902	0.999445	0.999445	202.444	217.225
Genome	ENSG00000170242	288.813	-0.170573	0.464653	-0.367097	0.713546	0.999445	0.999445	305.866	271.759
Genome	ENSG00000170248	393.91	0.137287	0.442612	0.310175	0.756428	0.999445	0.999445	375.182	412.638
Genome	ENSG00000170260	69.6738	-0.213349	0.664272	-0.321177	0.748077	0.999445	0.999445	74.8163	64.5314
Genome	ENSG00000170264	302.207	0.495103	0.485289	1.02022	0.307623	0.999445	0.999445	250.855	353.559
Genome	ENSG00000170265	298.404	-0.590938	0.496107	-1.19115	0.233594	0.999445	0.999445	358.678	238.13
Genome	ENSG00000170266	107.608	0.112292	0.578383	0.194149	0.846059	0.999445	0.999445	103.422	111.794
Genome	ENSG00000170270	18.0104	-1.03462	1.17848	-0.877927	0.379983	0.999445	0.999445	24.2053	11.8156
Genome	ENSG00000170271	22.2679	0.17688	1.03326	0.171186	0.864078	0.999445	0.999445	20.9045	23.6312
Genome	ENSG00000170275	290.487	-0.0325487	0.461001	-0.0706045	0.943713	0.999445	0.999445	293.764	287.21
Genome	ENSG00000170289	15.3794	2.58234	1.49169	1.73116	0.0834241	0.999445	0.999445	4.40096	26.3579
Genome	ENSG00000170291	115.166	-0.860595	0.624129	-1.37887	0.167934	0.999445	0.999445	148.532	81.8004
Genome	ENSG00000170293	23.6551	-0.337032	1.00956	-0.33384	0.7385	0.999445	0.999445	26.4057	20.9045
Genome	ENSG00000170312	329.354	-0.170345	0.455118	-0.374287	0.708191	0.999445	0.999445	348.776	309.933
Genome	ENSG00000170315	73.2855	-0.678988	0.682434	-0.994951	0.31976	0.999445	0.999445	90.2196	56.3514
Genome	ENSG00000170322	222.535	0.0607941	0.484324	0.125524	0.900109	0.999445	0.999445	217.847	227.223
Genome	ENSG00000170324	79.863	0.102878	0.633095	0.162501	0.870911	0.999445	0.999445	77.0167	82.7093
Genome	ENSG00000170325	90.0044	0.028373	0.608806	0.0466042	0.962829	0.999445	0.999445	89.1194	90.8893
Genome	ENSG00000170340	26.7645	-0.43913	0.962573	-0.456205	0.648243	0.999445	0.999445	30.8067	22.7223
Genome	ENSG00000170345	65.7752	0.426981	0.688236	0.620399	0.534995	0.999445	0.999445	56.1122	75.4381
Genome	ENSG00000170348	346.528	-0.183871	0.452317	-0.406508	0.684369	0.999445	0.999445	368.58	324.475
Genome	ENSG00000170364	27.5538	0.352399	0.949702	0.371062	0.710591	0.999445	0.999445	24.2053	30.9024
Genome	ENSG00000170365	115.621	-0.300724	0.573226	-0.524617	0.59985	0.999445	0.999445	127.628	103.614
Genome	ENSG00000170382	74.0748	0.446066	0.663464	0.672328	0.501375	0.999445	0.999445	62.7136	85.436
Genome	ENSG00000170385	159.439	0.542163	0.548365	0.988691	0.322814	0.999445	0.999445	129.828	189.05
Genome	ENSG00000170390	61.5177	1.13424	0.772555	1.46817	0.142058	0.999445	0.999445	38.5084	84.5271
Genome	ENSG00000170417	16.4558	-1.0126	1.22181	-0.828767	0.407236	0.999445	0.999445	22.0048	10.9067
Genome	ENSG00000170425	25.3773	0.00816077	0.975066	0.00836945	0.993322	0.999445	0.999445	25.3055	25.449
Genome	ENSG00000170445	147.815	-0.0999537	0.53096	-0.188251	0.85068	0.999445	0.999445	152.933	142.696
Genome	ENSG00000170448	122.007	-0.263759	0.563255	-0.468277	0.639587	0.999445	0.999445	133.129	110.885
Genome	ENSG00000170456	138.104	0.49966	0.562506	0.888276	0.374392	0.999445	0.999445	114.425	161.783
Genome	ENSG00000170464	56.9254	0.43486	0.723262	0.601248	0.547675	0.999445	0.999445	48.4105	65.4403
Genome	ENSG00000170468	44.8706	-0.738604	0.806928	-0.915329	0.360019	0.999445	0.999445	56.1122	33.6291
Genome	ENSG00000170471	422.564	0.286918	0.44656	0.642506	0.520545	0.999445	0.999445	380.683	464.444
Genome	ENSG00000170473	31.3329	-0.462045	0.903907	-0.511164	0.609236	0.999445	0.999445	36.3079	26.3579
Genome	ENSG00000170502	170.92	-0.480858	0.53413	-0.900265	0.367979	0.999445	0.999445	199.143	142.696
Genome	ENSG00000170515	503.551	-0.756551	0.48961	-1.54521	0.122295	0.999445	0.999445	632.638	374.464
Genome	ENSG00000170522	305.532	0.204992	0.46221	0.443504	0.657401	0.999445	0.999445	283.862	327.202
Genome	ENSG00000170525	189.6	0.32496	0.511388	0.635447	0.525137	0.999445	0.999445	168.337	210.863
Genome	ENSG00000170537	28.8454	0.0239279	0.924137	0.0258922	0.979343	0.999445	0.999445	28.6062	29.0846
Genome	ENSG00000170540	682.579	0.32409	0.428332	0.756632	0.44927	0.999445	0.999445	606.232	758.926
Genome	ENSG00000170558	66.8993	2.34495	1.98699	1.18015	0.237939	0.999445	0.999445	22.0048	111.794
Genome	ENSG00000170571	14.1357	0.650367	1.28301	0.506906	0.612221	0.999445	0.999445	11.0024	17.269
Genome	ENSG00000170577	69.5543	0.0555728	0.661935	0.0839551	0.933092	0.999445	0.999445	68.2148	70.8937
Genome	ENSG00000170579	40.0631	0.191493	0.812074	0.235808	0.813582	0.999445	0.999445	37.4081	42.718
Genome	ENSG00000170581	137.913	1.01466	0.621848	1.63169	0.102745	0.999445	0.999445	91.3199	184.505
Genome	ENSG00000170584	74.601	-0.178771	0.648479	-0.275678	0.782795	0.999445	0.999445	79.2172	69.9848
Genome	ENSG00000170604	69.3151	-0.275633	0.66757	-0.41289	0.679687	0.999445	0.999445	75.9165	62.7136
Genome	ENSG00000170606	1143.65	-0.00983544	0.399171	-0.0246396	0.980342	0.999445	0.999445	1147.55	1139.75
Genome	ENSG00000170619	80.2696	-0.239564	0.635207	-0.377143	0.706067	0.999445	0.999445	86.9189	73.6204
Genome	ENSG00000170624	24.277	0.139405	0.99505	0.140099	0.888582	0.999445	0.999445	23.105	25.449
Genome	ENSG00000170627	24.7554	-0.452509	0.994847	-0.454853	0.649215	0.999445	0.999445	28.6062	20.9045
Genome	ENSG00000170631	60.5132	0.104971	0.695161	0.151002	0.879974	0.999445	0.999445	58.3127	62.7136
Genome	ENSG00000170632	99.3564	-0.246487	0.595555	-0.413878	0.678964	0.999445	0.999445	107.823	90.8893
Genome	ENSG00000170633	93.8074	0.246319	0.606391	0.406206	0.684592	0.999445	0.999445	85.8187	101.796
Genome	ENSG00000170638	161.424	-0.502226	0.542506	-0.925751	0.354575	0.999445	0.999445	189.241	133.607
Genome	ENSG00000170653	64.5553	0.789955	0.72226	1.09373	0.274075	0.999445	0.999445	47.3103	81.8004
Genome	ENSG00000170677	184.457	0.444984	0.523373	0.850224	0.3952	0.999445	0.999445	156.234	212.681
Genome	ENSG00000170684	22.4831	-0.806146	1.0573	-0.76246	0.445785	0.999445	0.999445	28.6062	16.3601
Genome	ENSG00000170734	179.937	0.292878	0.515058	0.568632	0.569606	0.999445	0.999445	161.735	198.139
Genome	ENSG00000170743	64.0052	0.823902	0.727783	1.13207	0.257605	0.999445	0.999445	46.21	81.8004
Genome	ENSG00000170745	25.3533	0.641905	0.99921	0.642412	0.520606	0.999445	0.999445	19.8043	30.9024
Genome	ENSG00000170759	2650.4	0.113771	0.388068	0.293174	0.769389	0.999445	0.999445	2545.95	2754.86
Genome	ENSG00000170775	37.6473	-0.667949	0.854159	-0.781996	0.434217	0.999445	0.999445	46.21	29.0846
Genome	ENSG00000170776	631.298	0.134781	0.419677	0.321154	0.748094	0.999445	0.999445	601.831	660.765
Genome	ENSG00000170779	103.925	-0.261694	0.588517	-0.444667	0.656561	0.999445	0.999445	113.325	94.5249
Genome	ENSG00000170791	16.1687	-0.456203	1.19487	-0.381801	0.702609	0.999445	0.999445	18.7041	13.6334
Genome	ENSG00000170802	344.973	-0.179278	0.452376	-0.396305	0.69188	0.999445	0.999445	366.38	323.566
Genome	ENSG00000170832	672.557	0.309329	0.427651	0.723321	0.469483	0.999445	0.999445	600.731	744.384
Genome	ENSG00000170836	213.733	0.182356	0.491539	0.37099	0.710645	0.999445	0.999445	200.244	227.223
Genome	ENSG00000170846	38.7476	-0.735064	0.850394	-0.86438	0.387379	0.999445	0.999445	48.4105	29.0846
Genome	ENSG00000170852	229.759	0.288719	0.490167	0.589021	0.555847	0.999445	0.999445	206.845	252.672
Genome	ENSG00000170854	322.466	0.287303	0.463135	0.620343	0.535032	0.999445	0.999445	290.463	354.468
Genome	ENSG00000170855	31.596	-0.229829	0.892404	-0.257539	0.796763	0.999445	0.999445	34.1074	29.0846
Genome	ENSG00000170860	17.0059	-1.08298	1.21164	-0.893818	0.371419	0.999445	0.999445	23.105	10.9067
Genome	ENSG00000170871	358.821	0.0453953	0.446238	0.101729	0.918972	0.999445	0.999445	353.177	364.466
Genome	ENSG00000170873	147.432	-0.0215321	0.530453	-0.0405919	0.967621	0.999445	0.999445	148.532	146.332
Genome	ENSG00000170876	81.8721	0.0936006	0.627919	0.149065	0.881503	0.999445	0.999445	79.2172	84.5271
Genome	ENSG00000170881	161.687	0.294682	0.527537	0.5586	0.576435	0.999445	0.999445	145.232	178.143
Genome	ENSG00000170889	416.488	-1.13309	0.553935	-2.04554	0.0408021	0.999445	0.999445	572.124	260.852
Genome	ENSG00000170892	80.461	-0.311702	0.637704	-0.488788	0.624992	0.999445	0.999445	89.1194	71.8026
Genome	ENSG00000170899	31.9309	0.402439	0.896497	0.448902	0.653503	0.999445	0.999445	27.506	36.3557
Genome	ENSG00000170903	122.414	0.00676637	0.556726	0.0121539	0.990303	0.999445	0.999445	122.127	122.701
Genome	ENSG00000170906	12.7723	0.40244	1.32909	0.302794	0.762047	0.999445	0.999445	11.0024	14.5423
Genome	ENSG00000170915	14.8771	0.111392	1.23275	0.0903604	0.928001	0.999445	0.999445	14.3031	15.4512
Genome	ENSG00000170917	13.5856	0.80237	1.31653	0.609457	0.542222	0.999445	0.999445	9.90215	17.269
Genome	ENSG00000170919	29.0128	0.37073	0.930524	0.39841	0.690328	0.999445	0.999445	25.3055	32.7202
Genome	ENSG00000170921	156.975	0.545866	0.550557	0.991478	0.321452	0.999445	0.999445	127.628	186.323
Genome	ENSG00000170946	39.4412	-0.0927685	0.814628	-0.113878	0.909334	0.999445	0.999445	40.7089	38.1735
Genome	ENSG00000170949	59.987	-0.131243	0.697305	-0.188215	0.850708	0.999445	0.999445	62.7136	57.2603
Genome	ENSG00000170989	46.9754	2.11668	0.9781	2.16408	0.0304585	0.999445	0.999445	17.6038	76.347
Genome	ENSG00000171004	86.3927	-0.275633	0.622206	-0.442993	0.65777	0.999445	0.999445	94.6206	78.1648
Genome	ENSG00000171016	38.8432	0.778815	0.856629	0.909162	0.363265	0.999445	0.999445	28.6062	49.0802
Genome	ENSG00000171033	36.8819	-0.0411673	0.836169	-0.0492333	0.960733	0.999445	0.999445	37.4081	36.3557
Genome	ENSG00000171044	19.613	0.461333	1.10182	0.4187	0.675435	0.999445	0.999445	16.5036	22.7223
Genome	ENSG00000171045	32.5049	-0.142366	0.88055	-0.161678	0.871559	0.999445	0.999445	34.1074	30.9024
Genome	ENSG00000171055	246.956	-0.071275	0.474824	-0.150108	0.880679	0.999445	0.999445	253.055	240.857
Genome	ENSG00000171056	101.294	-0.37616	0.598839	-0.628149	0.529907	0.999445	0.999445	114.425	88.1626
Genome	ENSG00000171067	105.766	-0.358095	0.590574	-0.606352	0.544281	0.999445	0.999445	118.826	92.7071
Genome	ENSG00000171094	59.8195	-0.29988	0.702807	-0.426689	0.669606	0.999445	0.999445	66.0144	53.6247
Genome	ENSG00000171100	12.294	1.79475	1.48925	1.20514	0.228148	0.999445	0.999445	5.5012	19.0868
Genome	ENSG00000171103	29.6586	0.209794	0.916529	0.228901	0.818946	0.999445	0.999445	27.506	31.8113
Genome	ENSG00000171105	377.31	0.440358	0.465879	0.945219	0.344547	0.999445	0.999445	320.17	434.451
Genome	ENSG00000171109	142.72	0.23894	0.540445	0.442117	0.658405	0.999445	0.999445	130.928	154.512
Genome	ENSG00000171119	7.19939	1.1838	1.79055	0.661135	0.508525	0.999445	0.999445	4.40096	9.99783
Genome	ENSG00000171126	25.8795	1.23894	1.04698	1.18334	0.236673	0.999445	0.999445	15.4033	36.3557
Genome	ENSG00000171130	110.909	0.023025	0.572256	0.0402355	0.967905	0.999445	0.999445	110.024	111.794
Genome	ENSG00000171132	96.9167	-1.09506	0.679677	-1.61115	0.107148	0.999445	0.999445	132.029	61.8047
Genome	ENSG00000171135	57.9539	0.1466	0.706687	0.207447	0.835661	0.999445	0.999445	55.012	60.8958
Genome	ENSG00000171148	143.773	0.0148817	0.533812	0.0278782	0.977759	0.999445	0.999445	143.031	144.514
Genome	ENSG00000171150	124.71	-0.0675251	0.554266	-0.121828	0.903035	0.999445	0.999445	127.628	121.792
Genome	ENSG00000171155	24.277	0.139405	0.99505	0.140099	0.888582	0.999445	0.999445	23.105	25.449
Genome	ENSG00000171159	30.0652	-0.719238	0.934917	-0.769307	0.441711	0.999445	0.999445	37.4081	22.7223
Genome	ENSG00000171160	14.3509	-0.903661	1.28611	-0.70263	0.482286	0.999445	0.999445	18.7041	9.99783
Genome	ENSG00000171161	117.152	-0.176949	0.566065	-0.312595	0.754589	0.999445	0.999445	124.327	109.976
Genome	ENSG00000171163	137.219	-0.521109	0.564272	-0.923507	0.355743	0.999445	0.999445	161.735	112.703
Genome	ENSG00000171169	75.7969	-0.256524	0.647591	-0.396121	0.692016	0.999445	0.999445	82.5179	69.0759
Genome	ENSG00000171189	18.9432	1.72437	1.24459	1.38549	0.165904	0.999445	0.999445	8.80191	29.0846
Genome	ENSG00000171202	27.7691	-0.433173	0.947836	-0.457013	0.647662	0.999445	0.999445	31.9069	23.6312
Genome	ENSG00000171204	101.916	-0.878742	0.644458	-1.36354	0.172714	0.999445	0.999445	132.029	71.8026
Genome	ENSG00000171206	302.829	-0.070889	0.4583	-0.154678	0.877075	0.999445	0.999445	310.267	295.39
Genome	ENSG00000171208	399.77	0.565783	0.476079	1.18842	0.234667	0.999445	0.999445	322.37	477.169
Genome	ENSG00000171219	16.8863	0.0654052	1.16433	0.0561743	0.955203	0.999445	0.999445	16.5036	17.269
Genome	ENSG00000171222	74.003	-0.553167	0.669869	-0.825783	0.408927	0.999445	0.999445	88.0191	59.987
Genome	ENSG00000171223	94.7402	-1.2403	0.703107	-1.76403	0.0777274	0.999445	0.999445	133.129	56.3514
Genome	ENSG00000171224	21.5743	-0.97607	1.08956	-0.895843	0.370337	0.999445	0.999445	28.6062	14.5423
Genome	ENSG00000171227	16.2644	-0.638201	1.20057	-0.531583	0.595015	0.999445	0.999445	19.8043	12.7245
Genome	ENSG00000171241	120.859	0.527134	0.583407	0.903545	0.366237	0.999445	0.999445	99.0215	142.696
Genome	ENSG00000171246	880.215	0.528887	0.441845	1.197	0.231308	0.999445	0.999445	720.657	1039.77
Genome	ENSG00000171262	170.13	-0.250098	0.518649	-0.482211	0.629656	0.999445	0.999445	184.84	155.421
Genome	ENSG00000171295	26.7167	0.763895	0.987297	0.773724	0.439094	0.999445	0.999445	19.8043	33.6291
Genome	ENSG00000171298	280.752	-0.111163	0.464941	-0.239091	0.811035	0.999445	0.999445	291.563	269.941
Genome	ENSG00000171302	255.758	0.067743	0.471824	0.143577	0.885835	0.999445	0.999445	249.754	261.761
Genome	ENSG00000171307	76.3949	0.101221	0.642242	0.157606	0.874767	0.999445	0.999445	73.716	79.0737
Genome	ENSG00000171310	23.9182	-0.034624	0.99985	-0.0346292	0.972375	0.999445	0.999445	24.2053	23.6312
Genome	ENSG00000171311	25.1859	0.238941	0.981985	0.243324	0.807754	0.999445	0.999445	23.105	27.2668
Genome	ENSG00000171314	984.571	-0.402839	0.424886	-0.94811	0.343073	0.999445	0.999445	1121.14	847.997
Genome	ENSG00000171316	1052.74	-0.0729132	0.401869	-0.181435	0.856026	0.999445	0.999445	1079.33	1026.14
Genome	ENSG00000171320	114.879	0.288719	0.574293	0.502738	0.615148	0.999445	0.999445	103.422	126.336
Genome	ENSG00000171365	189.887	0.278168	0.508351	0.547197	0.584243	0.999445	0.999445	171.637	208.137
Genome	ENSG00000171385	7.91694	2.63125	1.95524	1.34574	0.178385	0.999445	0.999445	2.20048	13.6334
Genome	ENSG00000171421	12.3418	-1.01259	1.38252	-0.732426	0.463909	0.999445	0.999445	16.5036	8.18004
Genome	ENSG00000171425	24.0378	-0.835058	1.03117	-0.80982	0.418044	0.999445	0.999445	30.8067	17.269
Genome	ENSG00000171444	1255.28	0.337673	0.413374	0.816871	0.414002	0.999445	0.999445	1109.04	1401.51
Genome	ENSG00000171448	38.9867	-0.127534	0.818724	-0.155772	0.876213	0.999445	0.999445	40.7089	37.2646
Genome	ENSG00000171450	56.4949	0.132025	0.712833	0.185212	0.853063	0.999445	0.999445	53.9117	59.0781
Genome	ENSG00000171451	21.0241	2.4248	1.30668	1.8557	0.0634958	0.999445	0.999445	6.60144	35.4468
Genome	ENSG00000171453	86.584	-0.342747	0.625032	-0.548367	0.58344	0.999445	0.999445	96.8211	76.347
Genome	ENSG00000171456	807.91	0.352661	0.425399	0.829011	0.407098	0.999445	0.999445	709.654	906.167
Genome	ENSG00000171466	223.54	0.0592854	0.483873	0.122523	0.902485	0.999445	0.999445	218.948	228.132
Genome	ENSG00000171467	223.994	0.0650218	0.483762	0.134409	0.89308	0.999445	0.999445	218.948	229.041
Genome	ENSG00000171469	107.082	-0.0199784	0.577961	-0.0345671	0.972425	0.999445	0.999445	107.823	106.341
Genome	ENSG00000171475	546.149	-0.0907583	0.424298	-0.213902	0.830623	0.999445	0.999445	563.322	528.976
Genome	ENSG00000171488	49.1998	1.36591	0.85601	1.59567	0.110562	0.999445	0.999445	27.506	70.8937
Genome	ENSG00000171490	1594.7	-0.505964	0.427277	-1.18416	0.236351	0.999445	0.999445	1871.51	1317.9
Genome	ENSG00000171492	38.915	-0.463259	0.83052	-0.557794	0.576985	0.999445	0.999445	45.1098	32.7202
Genome	ENSG00000171497	151.594	-0.256524	0.532979	-0.481303	0.630301	0.999445	0.999445	165.036	138.152
Genome	ENSG00000171503	52.4049	-0.0829878	0.731337	-0.113474	0.909655	0.999445	0.999445	53.9117	50.898
Genome	ENSG00000171530	54.0313	-1.03462	0.78756	-1.31371	0.188944	0.999445	0.999445	72.6158	35.4468
Genome	ENSG00000171533	34.4901	2.57681	1.14186	2.25668	0.0240282	0.999445	0.999445	9.90215	59.0781
Genome	ENSG00000171551	467.171	0.435526	0.454182	0.958924	0.337597	0.999445	0.999445	397.186	537.156
Genome	ENSG00000171552	333.109	-0.0118084	0.450925	-0.0261871	0.979108	0.999445	0.999445	334.473	331.746
Genome	ENSG00000171566	140.52	-0.14205	0.538656	-0.263712	0.792002	0.999445	0.999445	147.432	133.607
Genome	ENSG00000171574	23.7508	-0.460056	1.01258	-0.454339	0.649585	0.999445	0.999445	27.506	19.9957
Genome	ENSG00000171596	6.09915	2.18379	2.08727	1.04624	0.29545	0.999445	0.999445	2.20048	9.99783
Genome	ENSG00000171603	637.086	0.000217465	0.416783	0.000521771	0.999584	0.999998	0.999998	637.039	637.134
Genome	ENSG00000171604	39.4651	-0.498025	0.828088	-0.601415	0.547563	0.999445	0.999445	46.21	32.7202
Genome	ENSG00000171606	41.6417	-0.240867	0.80035	-0.300952	0.763451	0.999445	0.999445	45.1098	38.1735
Genome	ENSG00000171612	168.648	-0.164272	0.516154	-0.318262	0.750286	0.999445	0.999445	178.239	159.056
Genome	ENSG00000171617	583.533	-0.890212	0.50354	-1.76791	0.0770762	0.999445	0.999445	758.065	409.002
Genome	ENSG00000171621	84.9337	0.42144	0.634422	0.664289	0.506506	0.999445	0.999445	72.6158	97.2516
Genome	ENSG00000171634	910.926	0.146271	0.408009	0.358498	0.719971	0.999445	0.999445	864.788	957.065
Genome	ENSG00000171649	31.9787	-0.59756	0.904324	-0.660781	0.508753	0.999445	0.999445	38.5084	25.449
Genome	ENSG00000171681	417.923	0.265457	0.445714	0.595578	0.551457	0.999445	0.999445	379.583	456.264
Genome	ENSG00000171700	20.5697	-1.0126	1.11414	-0.908859	0.363425	0.999445	0.999445	27.506	13.6334
Genome	ENSG00000171703	11.6003	-0.401161	1.38453	-0.289745	0.772011	0.999445	0.999445	13.2029	9.99783
Genome	ENSG00000171714	74.7923	0.557717	0.66966	0.832836	0.404937	0.999445	0.999445	60.5132	89.0715
Genome	ENSG00000171720	105.312	-0.372309	0.592129	-0.628763	0.529504	0.999445	0.999445	118.826	91.7982
Genome	ENSG00000171723	63.1681	0.02076	0.683889	0.0303558	0.975783	0.999445	0.999445	62.7136	63.6225
Genome	ENSG00000171724	560.955	1.12866	0.542096	2.08203	0.0373402	0.999445	0.999445	352.077	769.833
Genome	ENSG00000171729	98.7345	-0.363989	0.602479	-0.604152	0.545742	0.999445	0.999445	111.124	86.3449
Genome	ENSG00000171735	108.087	-0.0223469	0.576418	-0.0387685	0.969075	0.999445	0.999445	108.924	107.249
Genome	ENSG00000171757	52.1179	0.0834482	0.733153	0.113821	0.90938	0.999445	0.999445	50.611	53.6247
Genome	ENSG00000171763	73.0702	-0.375169	0.660812	-0.567739	0.570212	0.999445	0.999445	82.5179	63.6225
Genome	ENSG00000171790	16.958	0.849898	1.19951	0.708536	0.478612	0.999445	0.999445	12.1026	21.8134
Genome	ENSG00000171792	82.8528	0.28076	0.631348	0.444699	0.656537	0.999445	0.999445	74.8163	90.8893
Genome	ENSG00000171793	309.263	0.0316901	0.456327	0.0694461	0.944635	0.999445	0.999445	305.866	312.659
Genome	ENSG00000171813	49.4151	-0.393469	0.756442	-0.520157	0.602954	0.999445	0.999445	56.1122	42.718
Genome	ENSG00000171823	53.6725	0.0462952	0.724917	0.0638627	0.94908	0.999445	0.999445	52.8115	54.5336
Genome	ENSG00000171824	259.585	0.084835	0.470872	0.180166	0.857022	0.999445	0.999445	251.955	267.215
Genome	ENSG00000171827	30.6871	-0.322938	0.905741	-0.356545	0.721432	0.999445	0.999445	34.1074	27.2668
Genome	ENSG00000171848	588.197	0.263078	0.429333	0.612761	0.540035	0.999445	0.999445	534.716	641.679
Genome	ENSG00000171853	136.573	0.400752	0.556031	0.720737	0.471072	0.999445	0.999445	117.726	155.421
Genome	ENSG00000171858	34.4901	-1.58229	0.981497	-1.61212	0.106936	0.999445	0.999445	51.7112	17.269
Genome	ENSG00000171861	41.7373	-0.310398	0.801872	-0.387092	0.698688	0.999445	0.999445	46.21	37.2646
Genome	ENSG00000171862	244.995	0.0476115	0.475291	0.100173	0.920207	0.999445	0.999445	240.952	249.037
Genome	ENSG00000171863	395.44	-0.760422	0.501031	-1.51771	0.129086	0.999445	0.999445	497.308	293.573
Genome	ENSG00000171865	326.938	-0.0859382	0.453063	-0.189683	0.849558	0.999445	0.999445	336.673	317.204
Genome	ENSG00000171867	498.384	0.541185	0.462598	1.16988	0.242048	0.999445	0.999445	405.988	590.781
Genome	ENSG00000171877	25.8795	1.23894	1.04698	1.18334	0.236673	0.999445	0.999445	15.4033	36.3557
Genome	ENSG00000171914	79.5042	0.831282	0.683764	1.21574	0.224083	0.999445	0.999445	57.2124	101.796
Genome	ENSG00000171928	67.2103	-0.232564	0.672948	-0.34559	0.729651	0.999445	0.999445	72.6158	61.8047
Genome	ENSG00000171940	315.147	-0.0560672	0.455166	-0.12318	0.901965	0.999445	0.999445	321.27	309.024
Genome	ENSG00000171943	96.2948	0.0831601	0.596995	0.139298	0.889215	0.999445	0.999445	93.5203	99.0694
Genome	ENSG00000171953	46.1144	-0.212897	0.769194	-0.276779	0.78195	0.999445	0.999445	49.5108	42.718
Genome	ENSG00000171960	17.843	-1.74956	1.265	-1.38305	0.166649	0.999445	0.999445	27.506	8.18004
Genome	ENSG00000171962	5.28593	1.1394	2.05838	0.553542	0.579892	0.999445	0.999445	3.30072	7.27115
Genome	ENSG00000171988	605.586	0.307373	0.43142	0.712468	0.476175	0.999445	0.999445	541.318	669.854
Genome	ENSG00000171992	29.0367	-0.176097	0.922741	-0.190841	0.848651	0.999445	0.999445	30.8067	27.2668
Genome	ENSG00000172000	14.7815	0.309331	1.24114	0.249232	0.803182	0.999445	0.999445	13.2029	16.3601
Genome	ENSG00000172007	57.1407	0.0519417	0.708757	0.0732856	0.941579	0.999445	0.999445	56.1122	58.1692
Genome	ENSG00000172009	278.648	-0.0996032	0.46526	-0.214081	0.830484	0.999445	0.999445	288.263	269.032
Genome	ENSG00000172037	257.432	0.70396	0.520816	1.35165	0.176488	0.999445	0.999445	195.843	319.022
Genome	ENSG00000172046	348.01	-0.401164	0.466671	-0.859629	0.389993	0.999445	0.999445	396.086	299.935
Genome	ENSG00000172053	225.621	-0.154004	0.485059	-0.317496	0.750868	0.999445	0.999445	237.652	213.59
Genome	ENSG00000172057	105.336	-0.525956	0.603241	-0.871884	0.383272	0.999445	0.999445	124.327	86.3449
Genome	ENSG00000172059	97.419	-0.112695	0.595147	-0.189356	0.849814	0.999445	0.999445	101.222	93.616
Genome	ENSG00000172061	13.5616	2.36822	1.52439	1.55355	0.120291	0.999445	0.999445	4.40096	22.7223
Genome	ENSG00000172062	22.7462	-0.468277	1.03154	-0.453957	0.64986	0.999445	0.999445	26.4057	19.0868
Genome	ENSG00000172071	150.805	0.403966	0.543357	0.743463	0.457201	0.999445	0.999445	129.828	171.781
Genome	ENSG00000172081	208.184	0.719313	0.540278	1.33138	0.183065	0.999445	0.999445	157.334	259.035
Genome	ENSG00000172086	13.8726	0.139406	1.27267	0.109539	0.912775	0.999445	0.999445	13.2029	14.5423
Genome	ENSG00000172113	96.3427	0.38333	0.608867	0.629579	0.52897	0.999445	0.999445	83.6182	109.067
Genome	ENSG00000172115	454.805	-0.562866	0.46895	-1.20027	0.230035	0.999445	0.999445	542.418	367.193
Genome	ENSG00000172159	24.6597	-0.334525	0.991911	-0.337253	0.735926	0.999445	0.999445	27.506	21.8134
Genome	ENSG00000172167	74.5053	-0.139978	0.647867	-0.21606	0.828941	0.999445	0.999445	78.117	70.8937
Genome	ENSG00000172171	31.8352	0.496957	0.902584	0.550593	0.581913	0.999445	0.999445	26.4057	37.2646
Genome	ENSG00000172172	66.1818	-0.935557	0.73008	-1.28144	0.200038	0.999445	0.999445	86.9189	45.4447
Genome	ENSG00000172175	84.0726	0.749458	0.664505	1.12784	0.259386	0.999445	0.999445	62.7136	105.432
Genome	ENSG00000172197	73.0942	0.236573	0.655328	0.360999	0.7181	0.999445	0.999445	67.1146	79.0737
Genome	ENSG00000172215	22.1722	0.30933	1.03896	0.29773	0.765909	0.999445	0.999445	19.8043	24.5401
Genome	ENSG00000172216	34.7293	-0.790205	0.890247	-0.887625	0.374743	0.999445	0.999445	44.0096	25.449
Genome	ENSG00000172239	191.155	-0.321196	0.509778	-0.630071	0.528648	0.999445	0.999445	212.346	169.963
Genome	ENSG00000172244	18.728	-0.510096	1.12287	-0.454278	0.649629	0.999445	0.999445	22.0048	15.4512
Genome	ENSG00000172250	7.19939	1.1838	1.79055	0.661135	0.508525	0.999445	0.999445	4.40096	9.99783
Genome	ENSG00000172262	160.348	-0.203484	0.523618	-0.388611	0.697564	0.999445	0.999445	171.637	149.058
Genome	ENSG00000172269	198.832	-0.0364458	0.495276	-0.0735869	0.941339	0.999445	0.999445	201.344	196.321
Genome	ENSG00000172270	2076.34	-0.511094	0.424532	-1.2039	0.228628	0.999445	0.999445	2440.33	1712.35
Genome	ENSG00000172273	96.0796	-0.320957	0.604874	-0.530618	0.595684	0.999445	0.999445	106.723	85.436
Genome	ENSG00000172292	513.907	0.0437832	0.426291	0.102708	0.918195	0.999445	0.999445	506.11	521.705
Genome	ENSG00000172301	64.364	-1.05585	0.750068	-1.40767	0.159228	0.999445	0.999445	86.9189	41.8091
Genome	ENSG00000172315	78.4997	0.0545154	0.635949	0.085723	0.931687	0.999445	0.999445	77.0167	79.9826
Genome	ENSG00000172318	51.2568	0.602376	0.761841	0.790685	0.429128	0.999445	0.999445	40.7089	61.8047
Genome	ENSG00000172331	37.7669	-1.21674	0.906724	-1.3419	0.179627	0.999445	0.999445	52.8115	22.7223
Genome	ENSG00000172336	81.9917	-0.898265	0.683488	-1.31424	0.188767	0.999445	0.999445	106.723	57.2603
Genome	ENSG00000172339	9.59122	-0.427633	1.51135	-0.282948	0.777217	0.999445	0.999445	11.0024	8.18004
Genome	ENSG00000172340	99.0454	0.000697958	0.591299	0.00118038	0.999058	0.999941	0.999941	99.0215	99.0694
Genome	ENSG00000172348	12.7484	1.86187	1.4772	1.2604	0.207525	0.999445	0.999445	5.5012	19.9957
Genome	ENSG00000172350	111.483	0.985632	0.64606	1.5256	0.127109	0.999445	0.999445	74.8163	148.15
Genome	ENSG00000172354	296.395	-0.178117	0.462992	-0.384708	0.700454	0.999445	0.999445	314.668	278.121
Genome	ENSG00000172366	96.9406	-0.594162	0.622738	-0.954113	0.340026	0.999445	0.999445	116.625	77.2559
Genome	ENSG00000172375	98.7584	0.0887781	0.592598	0.149812	0.880913	0.999445	0.999445	95.7208	101.796
Genome	ENSG00000172380	619.793	0.237823	0.425599	0.558795	0.576301	0.999445	0.999445	568.824	670.763
Genome	ENSG00000172403	18.6084	0.501975	1.12925	0.44452	0.656667	0.999445	0.999445	15.4033	21.8134
Genome	ENSG00000172409	47.3342	-0.681625	0.78729	-0.865786	0.386608	0.999445	0.999445	58.3127	36.3557
Genome	ENSG00000172428	37.3842	-0.877082	0.873785	-1.00377	0.315488	0.999445	0.999445	48.4105	26.3579
Genome	ENSG00000172432	219.522	0.0654034	0.485705	0.134657	0.892883	0.999445	0.999445	214.547	224.497
Genome	ENSG00000172458	19.1585	0.40244	1.11031	0.362458	0.71701	0.999445	0.999445	16.5036	21.8134
Genome	ENSG00000172465	7.48641	-0.0829849	1.68942	-0.0491204	0.960823	0.999445	0.999445	7.70167	7.27115
Genome	ENSG00000172466	519.098	0.293362	0.436829	0.671572	0.501856	0.999445	0.999445	466.501	571.694
Genome	ENSG00000172469	139.683	-0.0691825	0.538079	-0.128573	0.897695	0.999445	0.999445	143.031	136.334
Genome	ENSG00000172493	425.601	0.245446	0.443455	0.553485	0.579931	0.999445	0.999445	389.485	461.718
Genome	ENSG00000172500	65.6556	-0.209544	0.677597	-0.309245	0.757135	0.999445	0.999445	70.4153	60.8958
Genome	ENSG00000172530	123.37	-0.732491	0.599665	-1.2215	0.221897	0.999445	0.999445	154.033	92.7071
Genome	ENSG00000172531	247.793	0.130992	0.476031	0.275175	0.783182	0.999445	0.999445	236.551	259.035
Genome	ENSG00000172534	1765.64	0.141765	0.394184	0.359643	0.719114	0.999445	0.999445	1678.97	1852.32
Genome	ENSG00000172575	14.7576	1.50197	1.34233	1.11893	0.26317	0.999445	0.999445	7.70167	21.8134
Genome	ENSG00000172586	37.1929	-0.713753	0.861523	-0.828479	0.4074	0.999445	0.999445	46.21	28.1757
Genome	ENSG00000172590	26.334	-1.1501	1.02366	-1.12351	0.261219	0.999445	0.999445	36.3079	16.3601
Genome	ENSG00000172594	46.4731	-0.120354	0.765156	-0.157294	0.875013	0.999445	0.999445	48.4105	44.5358
Genome	ENSG00000172613	108.972	-0.409312	0.588968	-0.694964	0.487078	0.999445	0.999445	124.327	93.616
Genome	ENSG00000172638	14.6858	0.512864	1.25352	0.40914	0.682437	0.999445	0.999445	12.1026	17.269
Genome	ENSG00000172661	175.177	-0.341976	0.52059	-0.656901	0.511245	0.999445	0.999445	195.843	154.512
Genome	ENSG00000172663	19.7086	0.30933	1.09312	0.28298	0.777192	0.999445	0.999445	17.6038	21.8134
Genome	ENSG00000172667	198.426	0.101602	0.496562	0.204611	0.837876	0.999445	0.999445	191.442	205.41
Genome	ENSG00000172671	34.1313	0.188314	0.865102	0.217679	0.827679	0.999445	0.999445	31.9069	36.3557
Genome	ENSG00000172687	44.8945	0.269801	0.779819	0.345979	0.729358	0.999445	0.999445	40.7089	49.0802
Genome	ENSG00000172725	137.841	0.00650983	0.539535	0.0120656	0.990373	0.999445	0.999445	137.53	138.152
Genome	ENSG00000172728	64.4597	-0.118907	0.679857	-0.174901	0.861158	0.999445	0.999445	67.1146	61.8047
Genome	ENSG00000172731	92.9224	-0.608208	0.631249	-0.963499	0.335297	0.999445	0.999445	112.224	73.6204
Genome	ENSG00000172732	103.829	-0.233813	0.587534	-0.397956	0.690662	0.999445	0.999445	112.224	95.4338
Genome	ENSG00000172757	680.57	-0.56905	0.453969	-1.2535	0.210024	0.999445	0.999445	813.077	548.063
Genome	ENSG00000172765	66.2535	0.202414	0.676009	0.299425	0.764616	0.999445	0.999445	61.6134	70.8937
Genome	ENSG00000172766	179.841	-0.0272458	0.506162	-0.0538283	0.957072	0.999445	0.999445	181.539	178.143
Genome	ENSG00000172775	186.467	-0.213572	0.506618	-0.421565	0.673343	0.999445	0.999445	200.244	172.69
Genome	ENSG00000172785	116.745	-0.46326	0.582172	-0.795745	0.426181	0.999445	0.999445	135.329	98.1605
Genome	ENSG00000172795	653.375	0.425025	0.439297	0.967511	0.333288	0.999445	0.999445	557.821	748.928
Genome	ENSG00000172803	14.1357	0.650367	1.28301	0.506906	0.612221	0.999445	0.999445	11.0024	17.269
Genome	ENSG00000172809	54.9163	-0.651781	0.745801	-0.873934	0.382154	0.999445	0.999445	67.1146	42.718
Genome	ENSG00000172830	29.9217	0.448733	0.922629	0.486363	0.62671	0.999445	0.999445	25.3055	34.5379
Genome	ENSG00000172831	214.571	-0.431937	0.506578	-0.852656	0.39385	0.999445	0.999445	246.454	182.688
Genome	ENSG00000172840	121.84	0.149672	0.559641	0.267444	0.789127	0.999445	0.999445	115.525	128.154
Genome	ENSG00000172845	585.758	0.235691	0.42772	0.551039	0.581607	0.999445	0.999445	538.017	633.499
Genome	ENSG00000172869	247.315	0.954819	0.55771	1.71204	0.0868901	0.999445	0.999445	168.337	326.293
Genome	ENSG00000172878	27.2907	0.0936014	0.9464	0.0989027	0.921216	0.999445	0.999445	26.4057	28.1757
Genome	ENSG00000172888	119.974	0.902704	0.62511	1.44407	0.148718	0.999445	0.999445	83.6182	156.33
Genome	ENSG00000172890	54.2227	0.0165478	0.722046	0.022918	0.981716	0.999445	0.999445	53.9117	54.5336
Genome	ENSG00000172893	197.876	-0.504879	0.520806	-0.96942	0.332336	0.999445	0.999445	232.15	163.601
Genome	ENSG00000172915	165.419	0.33442	0.527256	0.634265	0.525908	0.999445	0.999445	146.332	184.505
Genome	ENSG00000172922	58.2648	-0.275633	0.708361	-0.389113	0.697192	0.999445	0.999445	63.8139	52.7158
Genome	ENSG00000172932	86.3688	-0.0919212	0.617106	-0.148955	0.881589	0.999445	0.999445	89.1194	83.6182
Genome	ENSG00000172939	404.745	0.17961	0.442761	0.40566	0.684993	0.999445	0.999445	379.583	429.907
Genome	ENSG00000172943	256.164	0.43486	0.492035	0.883798	0.376805	0.999445	0.999445	217.847	294.481
Genome	ENSG00000172954	221.626	0.0492062	0.484568	0.101546	0.919117	0.999445	0.999445	217.847	225.406
Genome	ENSG00000172977	65.3446	-0.776531	0.715931	-1.08464	0.278079	0.999445	0.999445	82.5179	48.1713
Genome	ENSG00000172986	56.0404	0.109657	0.714482	0.153478	0.878021	0.999445	0.999445	53.9117	58.1692
Genome	ENSG00000172992	119.232	-0.0700492	0.561096	-0.124844	0.900647	0.999445	0.999445	122.127	116.338
Genome	ENSG00000173011	90.2196	-0.211503	0.611616	-0.34581	0.729486	0.999445	0.999445	96.8211	83.6182
Genome	ENSG00000173020	346.36	0.135793	0.450611	0.301352	0.763146	0.999445	0.999445	330.072	362.648
Genome	ENSG00000173039	227.343	-0.384447	0.497399	-0.772914	0.439573	0.999445	0.999445	257.456	197.23
Genome	ENSG00000173041	85.4599	-0.12363	0.619659	-0.199513	0.841861	0.999445	0.999445	89.1194	81.8004
Genome	ENSG00000173064	413.977	0.754955	0.498444	1.51462	0.129868	0.999445	0.999445	308.067	519.887
Genome	ENSG00000173065	184.027	0.351243	0.516358	0.68023	0.496359	0.999445	0.999445	161.735	206.319
Genome	ENSG00000173068	20.2588	0.221867	1.07747	0.205914	0.836858	0.999445	0.999445	18.7041	21.8134
Genome	ENSG00000173083	7.84518	0.461334	1.66535	0.277019	0.781766	0.999445	0.999445	6.60144	9.08893
Genome	ENSG00000173085	34.7532	0.51578	0.873122	0.590731	0.554701	0.999445	0.999445	28.6062	40.9002
Genome	ENSG00000173113	112.559	-1.1484	0.664992	-1.72693	0.0841797	0.999445	0.999445	155.134	69.9848
Genome	ENSG00000173120	638.402	-0.133169	0.419102	-0.317748	0.750676	0.999445	0.999445	667.845	608.958
Genome	ENSG00000173137	47.1668	0.397557	0.771255	0.515467	0.606227	0.999445	0.999445	40.7089	53.6247
Genome	ENSG00000173141	45.0381	-0.503043	0.788612	-0.637884	0.523549	0.999445	0.999445	52.8115	37.2646
Genome	ENSG00000173145	139.826	-0.317153	0.546725	-0.580095	0.56185	0.999445	0.999445	155.134	124.518
Genome	ENSG00000173153	142.17	-0.606839	0.567639	-1.06906	0.285043	0.999445	0.999445	171.637	112.703
Genome	ENSG00000173157	10.237	-0.860591	1.4898	-0.577655	0.563497	0.999445	0.999445	13.2029	7.27115
Genome	ENSG00000173163	11.409	0.10288	1.39053	0.0739866	0.941021	0.999445	0.999445	11.0024	11.8156
Genome	ENSG00000173166	75.3903	0.937962	0.706182	1.32822	0.184107	0.999445	0.999445	51.7112	99.0694
Genome	ENSG00000173171	43.9378	-0.441642	0.792359	-0.557377	0.57727	0.999445	0.999445	50.611	37.2646
Genome	ENSG00000173207	63.0246	-0.39111	0.694656	-0.563027	0.573417	0.999445	0.999445	71.5155	54.5336
Genome	ENSG00000173209	174.675	0.177623	0.512827	0.346361	0.729071	0.999445	0.999445	163.936	185.414
Genome	ENSG00000173210	21.1676	0.337345	1.06088	0.317987	0.750495	0.999445	0.999445	18.7041	23.6312
Genome	ENSG00000173214	127.293	0.267509	0.557781	0.479595	0.631516	0.999445	0.999445	115.525	139.061
Genome	ENSG00000173226	93.7117	-0.368742	0.611912	-0.602607	0.54677	0.999445	0.999445	105.623	81.8004
Genome	ENSG00000173230	717.954	0.179506	0.416934	0.430537	0.666805	0.999445	0.999445	673.346	762.561
Genome	ENSG00000173258	157.454	0.449359	0.541625	0.82965	0.406736	0.999445	0.999445	133.129	181.779
Genome	ENSG00000173264	121.481	0.115387	0.559223	0.206335	0.836529	0.999445	0.999445	116.625	126.336
Genome	ENSG00000173272	87.1581	-0.54482	0.637401	-0.854752	0.392688	0.999445	0.999445	103.422	70.8937
Genome	ENSG00000173273	438.565	0.0985477	0.435355	0.226362	0.82092	0.999445	0.999445	423.592	453.538
Genome	ENSG00000173275	35.0641	-0.19317	0.854939	-0.225946	0.821243	0.999445	0.999445	37.4081	32.7202
Genome	ENSG00000173276	206.821	0.107164	0.492423	0.217625	0.827721	0.999445	0.999445	199.143	214.499
Genome	ENSG00000173281	57.0689	-0.17435	0.710579	-0.245363	0.806176	0.999445	0.999445	60.5132	53.6247
Genome	ENSG00000173327	194.79	0.0496073	0.497637	0.0996858	0.920594	0.999445	0.999445	191.442	198.139
Genome	ENSG00000173334	386.184	0.397072	0.460429	0.862395	0.38847	0.999445	0.999445	333.372	438.995
Genome	ENSG00000173376	34.0596	-0.190743	0.864901	-0.220538	0.825452	0.999445	0.999445	36.3079	31.8113
Genome	ENSG00000173402	641.296	0.463685	0.444001	1.04433	0.296331	0.999445	0.999445	539.117	743.475
Genome	ENSG00000173409	18.6084	0.501975	1.12925	0.44452	0.656667	0.999445	0.999445	15.4033	21.8134
Genome	ENSG00000173418	95.2664	-0.382548	0.609808	-0.627325	0.530446	0.999445	0.999445	107.823	82.7093
Genome	ENSG00000173436	9.11285	1.20979	1.61284	0.750099	0.453195	0.999445	0.999445	5.5012	12.7245
Genome	ENSG00000173442	58.0257	0.37073	0.714806	0.518644	0.604009	0.999445	0.999445	50.611	65.4403
Genome	ENSG00000173451	16.982	-0.105706	1.16108	-0.0910412	0.92746	0.999445	0.999445	17.6038	16.3601
Genome	ENSG00000173456	165.61	0.298603	0.524902	0.568873	0.569443	0.999445	0.999445	148.532	182.688
Genome	ENSG00000173457	208.687	-0.607042	0.52626	-1.1535	0.248704	0.999445	0.999445	251.955	165.419
Genome	ENSG00000173465	70.4631	-0.782592	0.700531	-1.11714	0.263934	0.999445	0.999445	89.1194	51.8069
Genome	ENSG00000173473	837.019	-0.0122845	0.407403	-0.0301533	0.975945	0.999445	0.999445	840.583	833.455
Genome	ENSG00000173480	24.3488	0.681298	1.01871	0.668787	0.503631	0.999445	0.999445	18.7041	29.9935
Genome	ENSG00000173482	39.8239	1.19567	0.892912	1.33907	0.180548	0.999445	0.999445	24.2053	55.4425
Genome	ENSG00000173511	107.321	-0.370492	0.588937	-0.629086	0.529292	0.999445	0.999445	121.026	93.616
Genome	ENSG00000173517	254.131	1.01387	0.564251	1.79685	0.0723597	0.999445	0.999445	168.337	339.926
Genome	ENSG00000173531	24.2053	-0.395926	1.00189	-0.395178	0.692711	0.999445	0.999445	27.506	20.9045
Genome	ENSG00000173540	73.429	0.512863	0.67001	0.765455	0.444001	0.999445	0.999445	60.5132	86.3449
Genome	ENSG00000173542	295.247	0.349518	0.473868	0.737585	0.460767	0.999445	0.999445	259.656	330.837
Genome	ENSG00000173545	85.6991	-0.566864	0.642305	-0.882547	0.377481	0.999445	0.999445	102.322	69.0759
Genome	ENSG00000173546	56.1122	0.341038	0.721747	0.472518	0.636557	0.999445	0.999445	49.5108	62.7136
Genome	ENSG00000173548	109.282	-0.0776939	0.575025	-0.135114	0.892522	0.999445	0.999445	112.224	106.341
Genome	ENSG00000173559	43.1007	-0.208518	0.78903	-0.264272	0.79157	0.999445	0.999445	46.21	39.9913
Genome	ENSG00000173575	639.98	-0.160518	0.420125	-0.382072	0.702408	0.999445	0.999445	675.547	604.414
Genome	ENSG00000173581	67.2342	-0.471184	0.684621	-0.68824	0.491302	0.999445	0.999445	78.117	56.3514
Genome	ENSG00000173588	73.8117	0.349518	0.658426	0.530839	0.59553	0.999445	0.999445	64.9141	82.7093
Genome	ENSG00000173598	385.538	0.094012	0.442621	0.212398	0.831796	0.999445	0.999445	372.981	398.095
Genome	ENSG00000173599	81.3938	0.272987	0.634523	0.430225	0.667032	0.999445	0.999445	73.716	89.0715
Genome	ENSG00000173611	182.042	0.609807	0.540677	1.12786	0.25938	0.999445	0.999445	144.131	219.952
Genome	ENSG00000173614	19.613	0.461333	1.10182	0.4187	0.675435	0.999445	0.999445	16.5036	22.7223
Genome	ENSG00000173621	82.4462	-0.118092	0.626615	-0.18846	0.850516	0.999445	0.999445	85.8187	79.0737
Genome	ENSG00000173638	330.311	-0.258093	0.459371	-0.56184	0.574225	0.999445	0.999445	359.778	300.844
Genome	ENSG00000173653	74.7445	0.16731	0.648324	0.258066	0.796356	0.999445	0.999445	70.4153	79.0737
Genome	ENSG00000173660	114.138	-1.31516	0.686873	-1.91471	0.0555298	0.999445	0.999445	162.835	65.4403
Genome	ENSG00000173674	645.458	-0.442893	0.441246	-1.00373	0.315507	0.999445	0.999445	743.762	547.154
Genome	ENSG00000173681	28.0083	0.394219	0.945132	0.417104	0.676602	0.999445	0.999445	24.2053	31.8113
Genome	ENSG00000173692	1040.54	-0.153486	0.404823	-0.379144	0.704581	0.999445	0.999445	1095.84	985.24
Genome	ENSG00000173706	478.843	0.442442	0.453696	0.975195	0.329464	0.999445	0.999445	405.988	551.698
Genome	ENSG00000173715	44.5358	0.176879	0.779336	0.226962	0.820454	0.999445	0.999445	41.8091	47.2624
Genome	ENSG00000173726	924.99	-0.517834	0.439099	-1.17931	0.238275	0.999445	0.999445	1089.24	760.744
Genome	ENSG00000173744	318.184	0.0817932	0.454985	0.179771	0.857332	0.999445	0.999445	309.167	327.202
Genome	ENSG00000173757	145.208	-0.285617	0.539991	-0.52893	0.596854	0.999445	0.999445	159.535	130.881
Genome	ENSG00000173786	308.713	0.036889	0.456503	0.0808078	0.935595	0.999445	0.999445	304.766	312.659
Genome	ENSG00000173801	11.4808	1.30933	1.46781	0.892029	0.372378	0.999445	0.999445	6.60144	16.3601
Genome	ENSG00000173812	654.738	-0.311093	0.428587	-0.725858	0.467926	0.999445	0.999445	725.058	584.418
Genome	ENSG00000173818	25.1381	1.65725	1.11202	1.49031	0.136142	0.999445	0.999445	12.1026	38.1735
Genome	ENSG00000173821	748.904	0.330703	0.425797	0.776667	0.437355	0.999445	0.999445	663.444	834.364
Genome	ENSG00000173826	115.166	0.211917	0.570397	0.371525	0.710247	0.999445	0.999445	106.723	123.609
Genome	ENSG00000173846	41.2351	0.424807	0.812414	0.522894	0.601048	0.999445	0.999445	35.2077	47.2624
Genome	ENSG00000173848	336.338	-0.258407	0.45818	-0.563986	0.572764	0.999445	0.999445	366.38	306.297
Genome	ENSG00000173852	349.637	0.502431	0.476681	1.05402	0.291874	0.999445	0.999445	289.363	409.911
Genome	ENSG00000173868	30.9502	-0.0892192	0.897763	-0.0993794	0.920837	0.999445	0.999445	31.9069	29.9935
Genome	ENSG00000173875	173.838	-0.109623	0.51114	-0.214469	0.830182	0.999445	0.999445	180.439	167.236
Genome	ENSG00000173889	355.808	0.218041	0.452466	0.481895	0.629881	0.999445	0.999445	328.972	382.644
Genome	ENSG00000173890	9.47162	1.72436	1.65142	1.04417	0.296408	0.999445	0.999445	4.40096	14.5423
Genome	ENSG00000173894	125.308	0.149388	0.555433	0.268958	0.787962	0.999445	0.999445	118.826	131.79
Genome	ENSG00000173898	960.054	0.640535	0.454086	1.4106	0.158362	0.999445	0.999445	750.363	1169.75
Genome	ENSG00000173905	537.204	-0.205638	0.429535	-0.478747	0.632119	0.999445	0.999445	575.425	498.982
Genome	ENSG00000173914	51.8069	-0.616669	0.757845	-0.813715	0.415808	0.999445	0.999445	62.7136	40.9002
Genome	ENSG00000173915	32.6006	-0.231238	0.881189	-0.262416	0.793001	0.999445	0.999445	35.2077	29.9935
Genome	ENSG00000173926	7.84518	0.461334	1.66535	0.277019	0.781766	0.999445	0.999445	6.60144	9.08893
Genome	ENSG00000173933	78.3322	-0.0731403	0.636375	-0.114933	0.908498	0.999445	0.999445	80.3175	76.347
Genome	ENSG00000173950	124.423	0.00221976	0.55427	0.00400483	0.996805	0.999445	0.999445	124.327	124.518
Genome	ENSG00000173960	136.741	0.475138	0.561647	0.845972	0.397569	0.999445	0.999445	114.425	159.056
Genome	ENSG00000173976	20.4501	-0.0641277	1.06978	-0.0599449	0.9522	0.999445	0.999445	20.9045	19.9957
Genome	ENSG00000173992	52.1179	0.0834482	0.733153	0.113821	0.90938	0.999445	0.999445	50.611	53.6247
Genome	ENSG00000174007	19.2781	-0.580486	1.11247	-0.521798	0.601811	0.999445	0.999445	23.105	15.4512
Genome	ENSG00000174010	307.326	0.0756954	0.45738	0.165498	0.868552	0.999445	0.999445	299.265	315.386
Genome	ENSG00000174013	272.644	-0.153792	0.468559	-0.328224	0.742742	0.999445	0.999445	287.162	258.126
Genome	ENSG00000174021	50.611	-0.506958	0.756401	-0.670224	0.502715	0.999445	0.999445	59.4129	41.8091
Genome	ENSG00000174032	69.4825	0.75474	0.702769	1.07395	0.282844	0.999445	0.999445	51.7112	87.2538
Genome	ENSG00000174080	75.7252	-0.429667	0.656507	-0.654474	0.512807	0.999445	0.999445	86.9189	64.5314
Genome	ENSG00000174099	88.5453	0.712492	0.651141	1.09422	0.273858	0.999445	0.999445	67.1146	109.976
Genome	ENSG00000174106	210.026	0.0739509	0.490198	0.150859	0.880087	0.999445	0.999445	204.644	215.408
Genome	ENSG00000174109	29.6347	-1.39111	1.00774	-1.38042	0.167456	0.999445	0.999445	42.9093	16.3601
Genome	ENSG00000174132	19.5651	-1.05324	1.14086	-0.923192	0.355907	0.999445	0.999445	26.4057	12.7245
Genome	ENSG00000174136	47.5495	0.148175	0.759665	0.195053	0.845352	0.999445	0.999445	45.1098	49.9891
Genome	ENSG00000174151	20.9045	2.5e-06	1.05961	2.36e-06	0.999998	0.999998	0.999998	20.9045	20.9045
Genome	ENSG00000174165	33.7008	-0.318701	0.872058	-0.365458	0.714769	0.999445	0.999445	37.4081	29.9935
Genome	ENSG00000174173	93.5921	-0.167573	0.603557	-0.277643	0.781286	0.999445	0.999445	99.0215	88.1626
Genome	ENSG00000174177	109.546	-0.570538	0.600839	-0.949568	0.342332	0.999445	0.999445	130.928	88.1626
Genome	ENSG00000174197	491.257	0.0614014	0.428714	0.143222	0.886115	0.999445	0.999445	480.805	501.709
Genome	ENSG00000174206	42.0961	-0.20692	0.796149	-0.259901	0.79494	0.999445	0.999445	45.1098	39.0824
Genome	ENSG00000174227	182.257	0.150845	0.507092	0.29747	0.766107	0.999445	0.999445	172.738	191.776
Genome	ENSG00000174231	1206.46	0.390608	0.419329	0.931508	0.351591	0.999445	0.999445	1044.13	1368.79
Genome	ENSG00000174233	85.2207	1.0692	0.699688	1.5281	0.126487	0.999445	0.999445	55.012	115.429
Genome	ENSG00000174238	213.829	0.454277	0.509527	0.891567	0.372625	0.999445	0.999445	180.439	247.219
Genome	ENSG00000174243	450.907	0.0691949	0.43322	0.159722	0.8731	0.999445	0.999445	440.096	461.718
Genome	ENSG00000174276	16.3601	-0.823118	1.20956	-0.680508	0.496183	0.999445	0.999445	20.9045	11.8156
Genome	ENSG00000174282	159.128	0.313052	0.530558	0.590043	0.555162	0.999445	0.999445	141.931	176.325
Genome	ENSG00000174292	22.8898	0.678564	1.04482	0.649454	0.516045	0.999445	0.999445	17.6038	28.1757
Genome	ENSG00000174306	127.365	0.369936	0.563623	0.656353	0.511597	0.999445	0.999445	111.124	143.605
Genome	ENSG00000174307	26.6688	-0.33008	0.959789	-0.343909	0.730915	0.999445	0.999445	29.7065	23.6312
Genome	ENSG00000174343	168.791	-0.370412	0.526734	-0.703223	0.481917	0.999445	0.999445	190.341	147.241
Genome	ENSG00000174353	46.2818	0.00447512	0.765677	0.00584466	0.995337	0.999445	0.999445	46.21	46.3536
Genome	ENSG00000174365	56.758	-0.828173	0.753364	-1.0993	0.271637	0.999445	0.999445	72.6158	40.9002
Genome	ENSG00000174370	15.8817	0.0869384	1.19684	0.07264	0.942093	0.999445	0.999445	15.4033	16.3601
Genome	ENSG00000174371	115.166	-0.313435	0.5745	-0.545579	0.585356	0.999445	0.999445	127.628	102.705
Genome	ENSG00000174373	189.672	0.393941	0.516289	0.763025	0.445449	0.999445	0.999445	163.936	215.408
Genome	ENSG00000174405	103.494	0.155524	0.585977	0.26541	0.790694	0.999445	0.999445	97.9213	109.067
Genome	ENSG00000174428	14.6619	1.78326	1.38467	1.28786	0.197795	0.999445	0.999445	6.60144	22.7223
Genome	ENSG00000174437	1588.91	-0.0316641	0.392899	-0.080591	0.935767	0.999445	0.999445	1606.35	1571.48
Genome	ENSG00000174442	121.84	0.149672	0.559641	0.267444	0.789127	0.999445	0.999445	115.525	128.154
Genome	ENSG00000174444	2202.97	-0.712688	0.451343	-1.57904	0.114327	0.999445	0.999445	2736.29	1669.64
Genome	ENSG00000174446	23.1289	-0.995523	1.06124	-0.938073	0.348207	0.999445	0.999445	30.8067	15.4512
Genome	ENSG00000174456	26.8602	-0.54865	0.966624	-0.567594	0.57031	0.999445	0.999445	31.9069	21.8134
Genome	ENSG00000174469	247.745	0.0150436	0.474051	0.0317342	0.974684	0.999445	0.999445	246.454	249.037
Genome	ENSG00000174485	228.73	0.36123	0.495559	0.728934	0.466042	0.999445	0.999445	200.244	257.217
Genome	ENSG00000174498	37.5277	-0.160155	0.831594	-0.192588	0.847281	0.999445	0.999445	39.6086	35.4468
Genome	ENSG00000174501	67.1863	0.00308296	0.669442	0.00460527	0.996326	0.999445	0.999445	67.1146	67.2581
Genome	ENSG00000174514	171.111	0.931267	0.586546	1.58771	0.112351	0.999445	0.999445	117.726	224.497
Genome	ENSG00000174516	31.7634	0.0869376	0.888745	0.0978206	0.922075	0.999445	0.999445	30.8067	32.7202
Genome	ENSG00000174547	62.6419	-1.24001	0.779094	-1.5916	0.111474	0.999445	0.999445	88.0191	37.2646
Genome	ENSG00000174574	636.656	-0.0266663	0.416899	-0.0639635	0.948999	0.999445	0.999445	642.54	630.772
Genome	ENSG00000174579	255.877	-0.00539337	0.471212	-0.0114457	0.990868	0.999445	0.999445	256.356	255.399
Genome	ENSG00000174606	117.271	0.178542	0.566378	0.315236	0.752583	0.999445	0.999445	110.024	124.518
Genome	ENSG00000174607	37.8147	1.28508	0.919629	1.39739	0.162296	0.999445	0.999445	22.0048	53.6247
Genome	ENSG00000174628	38.2214	0.481096	0.839554	0.573037	0.566619	0.999445	0.999445	31.9069	44.5358
Genome	ENSG00000174652	90.7458	-0.0532408	0.60732	-0.0876651	0.930143	0.999445	0.999445	92.4201	89.0715
Genome	ENSG00000174669	199.741	-0.326515	0.505595	-0.645802	0.518408	0.999445	0.999445	222.248	177.234
Genome	ENSG00000174672	215.838	-0.397053	0.503161	-0.789118	0.430043	0.999445	0.999445	245.353	186.323
Genome	ENSG00000174684	79.7434	0.339077	0.641897	0.528242	0.597332	0.999445	0.999445	70.4153	89.0715
Genome	ENSG00000174695	270.994	0.309329	0.477463	0.647859	0.517076	0.999445	0.999445	242.053	299.935
Genome	ENSG00000174705	205.242	0.194312	0.496065	0.391707	0.695275	0.999445	0.999445	191.442	219.043
Genome	ENSG00000174718	157.717	0.494885	0.545411	0.907361	0.364216	0.999445	0.999445	130.928	184.505
Genome	ENSG00000174720	110.885	-0.380603	0.584339	-0.651339	0.514828	0.999445	0.999445	125.427	96.3427
Genome	ENSG00000174721	44.177	0.0828212	0.779964	0.106186	0.915435	0.999445	0.999445	42.9093	45.4447
Genome	ENSG00000174738	202.731	0.0510691	0.493466	0.103491	0.917574	0.999445	0.999445	199.143	206.319
Genome	ENSG00000174744	94.9554	-0.77703	0.644266	-1.20607	0.22779	0.999445	0.999445	119.926	69.9848
Genome	ENSG00000174748	649.356	-0.604162	0.459915	-1.31364	0.188968	0.999445	0.999445	783.37	515.342
Genome	ENSG00000174749	150.374	-0.947307	0.601417	-1.57512	0.115228	0.999445	0.999445	198.043	102.705
Genome	ENSG00000174775	73.6921	-0.216739	0.652173	-0.332334	0.739637	0.999445	0.999445	79.2172	68.167
Genome	ENSG00000174780	639.717	-0.458208	0.443182	-1.0339	0.301181	0.999445	0.999445	740.461	538.974
Genome	ENSG00000174796	45.6121	0.453065	0.784001	0.577888	0.56334	0.999445	0.999445	38.5084	52.7158
Genome	ENSG00000174799	123.394	0.132647	0.557276	0.238027	0.81186	0.999445	0.999445	117.726	129.063
Genome	ENSG00000174804	38.604	2.00447	1.01505	1.97474	0.0482972	0.999445	0.999445	15.4033	61.8047
Genome	ENSG00000174839	150.589	0.552002	0.556144	0.992553	0.320928	0.999445	0.999445	122.127	179.052
Genome	ENSG00000174840	198.952	-0.130517	0.49681	-0.26271	0.792774	0.999445	0.999445	207.945	189.959
Genome	ENSG00000174842	21.1916	-0.413135	1.06072	-0.389486	0.696917	0.999445	0.999445	24.2053	18.1779
Genome	ENSG00000174851	94.6445	-1.20524	0.698375	-1.72578	0.0843867	0.999445	0.999445	132.029	57.2603
Genome	ENSG00000174886	26.8363	0.0462958	0.952578	0.0486005	0.961238	0.999445	0.999445	26.4057	27.2668
Genome	ENSG00000174891	114.162	-0.313768	0.575879	-0.544851	0.585856	0.999445	0.999445	126.528	101.796
Genome	ENSG00000174903	209.5	-0.282553	0.498122	-0.567236	0.570554	0.999445	0.999445	229.95	189.05
Genome	ENSG00000174915	129.374	-0.582294	0.577699	-1.00795	0.313476	0.999445	0.999445	155.134	103.614
Genome	ENSG00000174917	33.7247	-0.806146	0.901448	-0.894279	0.371172	0.999445	0.999445	42.9093	24.5401
Genome	ENSG00000174938	237.891	-0.251284	0.484495	-0.518651	0.604004	0.999445	0.999445	258.556	217.225
Genome	ENSG00000174939	62.1157	-0.44002	0.700819	-0.627865	0.530093	0.999445	0.999445	71.5155	52.7158
Genome	ENSG00000174943	63.0007	-0.138129	0.685586	-0.201477	0.840326	0.999445	0.999445	66.0144	59.987
Genome	ENSG00000174953	224.975	0.133844	0.484904	0.276022	0.782531	0.999445	0.999445	214.547	235.403
Genome	ENSG00000174989	70.9176	0.110021	0.658398	0.167103	0.867289	0.999445	0.999445	68.2148	73.6204
Genome	ENSG00000174996	203.807	0.112819	0.494056	0.228353	0.819372	0.999445	0.999445	195.843	211.772
Genome	ENSG00000175029	462.579	-0.0450591	0.431474	-0.104431	0.916828	0.999445	0.999445	469.802	455.356
Genome	ENSG00000175040	112.99	0.677974	0.607726	1.11559	0.264597	0.999445	0.999445	86.9189	139.061
Genome	ENSG00000175048	14.4945	0.946759	1.29178	0.732913	0.463612	0.999445	0.999445	9.90215	19.0868
Genome	ENSG00000175054	295.534	0.114019	0.461186	0.247229	0.804731	0.999445	0.999445	283.862	307.206
Genome	ENSG00000175061	594.823	-0.835828	0.494912	-1.68884	0.0912498	0.999445	0.999445	762.466	427.18
Genome	ENSG00000175063	260.374	-0.778536	0.528892	-1.47201	0.141018	0.999445	0.999445	328.972	191.776
Genome	ENSG00000175066	57.2842	0.507555	0.726385	0.698742	0.484713	0.999445	0.999445	47.3103	67.2581
Genome	ENSG00000175073	223.899	0.0780034	0.484017	0.161158	0.871969	0.999445	0.999445	217.847	229.95
Genome	ENSG00000175084	94.6445	0.134999	0.601127	0.224577	0.822309	0.999445	0.999445	90.2196	99.0694
Genome	ENSG00000175087	87.8517	0.43132	0.628702	0.686048	0.492683	0.999445	0.999445	74.8163	100.887
Genome	ENSG00000175093	45.636	0.102879	0.770665	0.133494	0.893803	0.999445	0.999445	44.0096	47.2624
Genome	ENSG00000175104	96.3427	-0.245576	0.60092	-0.408667	0.682784	0.999445	0.999445	104.523	88.1626
Genome	ENSG00000175105	121.289	0.163478	0.560732	0.291544	0.770635	0.999445	0.999445	114.425	128.154
Genome	ENSG00000175110	43.7465	-0.308799	0.787629	-0.392062	0.695013	0.999445	0.999445	48.4105	39.0824
Genome	ENSG00000175115	221.172	0.888596	0.557089	1.59507	0.110697	0.999445	0.999445	155.134	287.21
Genome	ENSG00000175130	247.745	0.0150436	0.474051	0.0317342	0.974684	0.999445	0.999445	246.454	249.037
Genome	ENSG00000175137	177.067	-0.234761	0.513341	-0.45732	0.647441	0.999445	0.999445	191.442	162.692
Genome	ENSG00000175155	95.7686	-0.0648661	0.597548	-0.108554	0.913556	0.999445	0.999445	97.9213	93.616
Genome	ENSG00000175166	865.96	-0.153878	0.409733	-0.375558	0.707246	0.999445	0.999445	912.098	819.822
Genome	ENSG00000175175	339.089	-0.101193	0.450902	-0.224424	0.822428	0.999445	0.999445	350.976	327.202
Genome	ENSG00000175182	92.157	-0.354488	0.614113	-0.577236	0.56378	0.999445	0.999445	103.422	80.8915
Genome	ENSG00000175183	10.5958	-0.413133	1.44335	-0.286233	0.7747	0.999445	0.999445	12.1026	9.08893
Genome	ENSG00000175197	28.4388	-1.19763	0.999969	-1.19766	0.231047	0.999445	0.999445	39.6086	17.269
Genome	ENSG00000175198	61.9722	0.119227	0.689637	0.172883	0.862743	0.999445	0.999445	59.4129	64.5314
Genome	ENSG00000175203	188.38	-0.198876	0.504901	-0.393892	0.693661	0.999445	0.999445	201.344	175.416
Genome	ENSG00000175213	50.4197	-0.39111	0.750844	-0.520894	0.602441	0.999445	0.999445	57.2124	43.6269
Genome	ENSG00000175215	568.01	0.0741323	0.422266	0.175558	0.860641	0.999445	0.999445	553.42	582.601
Genome	ENSG00000175216	798.965	0.203674	0.41472	0.491111	0.623348	0.999445	0.999445	742.661	855.269
Genome	ENSG00000175220	134.588	0.755731	0.59199	1.27659	0.201746	0.999445	0.999445	100.122	169.054
Genome	ENSG00000175221	245.497	0.169992	0.478187	0.355493	0.72222	0.999445	0.999445	231.05	259.943
Genome	ENSG00000175224	207.395	0.315043	0.501563	0.628121	0.529924	0.999445	0.999445	184.84	229.95
Genome	ENSG00000175265	242.818	0.00909593	0.475811	0.0191167	0.984748	0.999445	0.999445	242.053	243.583
Genome	ENSG00000175274	43.1246	0.847749	0.831277	1.01982	0.307816	0.999445	0.999445	30.8067	55.4425
Genome	ENSG00000175283	60.6806	0.270335	0.699184	0.386644	0.69902	0.999445	0.999445	55.012	66.3492
Genome	ENSG00000175287	52.4288	0.784908	0.771709	1.0171	0.309104	0.999445	0.999445	38.5084	66.3492
Genome	ENSG00000175305	11.9352	1.38733	1.45283	0.954918	0.339619	0.999445	0.999445	6.60144	17.269
Genome	ENSG00000175309	124.853	0.139404	0.555697	0.250863	0.80192	0.999445	0.999445	118.826	130.881
Genome	ENSG00000175322	43.9857	0.215353	0.784075	0.274659	0.783578	0.999445	0.999445	40.7089	47.2624
Genome	ENSG00000175324	33.0789	-0.67773	0.897899	-0.754795	0.450372	0.999445	0.999445	40.7089	25.449
Genome	ENSG00000175334	156.473	-0.424689	0.539655	-0.786963	0.431303	0.999445	0.999445	179.339	133.607
Genome	ENSG00000175344	14.4227	0.0239289	1.24914	0.0191563	0.984716	0.999445	0.999445	14.3031	14.5423
Genome	ENSG00000175348	47.1668	0.397557	0.771255	0.515467	0.606227	0.999445	0.999445	40.7089	53.6247
Genome	ENSG00000175352	28.1039	0.288268	0.939545	0.306817	0.758983	0.999445	0.999445	25.3055	30.9024
Genome	ENSG00000175354	75.486	0.0676686	0.644271	0.105031	0.916351	0.999445	0.999445	73.716	77.2559
Genome	ENSG00000175376	103.159	-0.038134	0.58432	-0.0652621	0.947965	0.999445	0.999445	104.523	101.796
Genome	ENSG00000175387	454.877	0.403451	0.452309	0.891982	0.372403	0.999445	0.999445	391.685	518.069
Genome	ENSG00000175390	410.365	-0.500228	0.466905	-1.07137	0.284003	0.999445	0.999445	480.805	339.926
Genome	ENSG00000175395	12.0309	1.08694	1.41452	0.768412	0.442242	0.999445	0.999445	7.70167	16.3601
Genome	ENSG00000175414	13.1311	0.724367	1.3307	0.544352	0.586199	0.999445	0.999445	9.90215	16.3601
Genome	ENSG00000175416	56.1361	0.0577908	0.71334	0.0810143	0.935431	0.999445	0.999445	55.012	57.2603
Genome	ENSG00000175445	23.0572	-1.69067	1.14244	-1.47987	0.138908	0.999445	0.999445	35.2077	10.9067
Genome	ENSG00000175455	141.5	0.397556	0.551068	0.721428	0.470646	0.999445	0.999445	122.127	160.874
Genome	ENSG00000175467	282.57	-0.524454	0.492547	-1.06478	0.286976	0.999445	0.999445	333.372	231.768
Genome	ENSG00000175470	96.3427	-0.245576	0.60092	-0.408667	0.682784	0.999445	0.999445	104.523	88.1626
Genome	ENSG00000175471	14.8771	0.111392	1.23275	0.0903604	0.928001	0.999445	0.999445	14.3031	15.4512
Genome	ENSG00000175482	11.5047	-0.1501	1.38456	-0.10841	0.913671	0.999445	0.999445	12.1026	10.9067
Genome	ENSG00000175548	59.6999	1.07082	0.771458	1.38804	0.165124	0.999445	0.999445	38.5084	80.8915
Genome	ENSG00000175550	51.5917	-0.191568	0.737335	-0.259812	0.795009	0.999445	0.999445	55.012	48.1713
Genome	ENSG00000175567	205.027	0.300664	0.501784	0.599191	0.549046	0.999445	0.999445	183.74	226.314
Genome	ENSG00000175573	18.7997	0.1838	1.11229	0.165245	0.868751	0.999445	0.999445	17.6038	19.9957
Genome	ENSG00000175575	56.7341	-0.533945	0.728734	-0.732702	0.46374	0.999445	0.999445	67.1146	46.3536
Genome	ENSG00000175581	56.8537	-0.88229	0.758604	-1.16304	0.244812	0.999445	0.999445	73.716	39.9913
Genome	ENSG00000175582	630.844	0.132795	0.419632	0.316456	0.751657	0.999445	0.999445	601.831	659.857
Genome	ENSG00000175595	95.2903	0.0869368	0.59894	0.145151	0.884592	0.999445	0.999445	92.4201	98.1605
Genome	ENSG00000175600	38.8193	-0.388107	0.827649	-0.468927	0.639122	0.999445	0.999445	44.0096	33.6291
Genome	ENSG00000175602	60.1783	-1.31311	0.797454	-1.64662	0.0996354	0.999445	0.999445	85.8187	34.5379
Genome	ENSG00000175606	58.2409	-1.088	0.776106	-1.40188	0.160952	0.999445	0.999445	79.2172	37.2646
Genome	ENSG00000175634	99.4042	0.0430491	0.590879	0.0728561	0.941921	0.999445	0.999445	97.9213	100.887
Genome	ENSG00000175643	28.391	-0.0218757	0.93012	-0.0235192	0.981236	0.999445	0.999445	28.6062	28.1757
Genome	ENSG00000175662	49.4629	0.190031	0.749602	0.253509	0.799875	0.999445	0.999445	46.21	52.7158
Genome	ENSG00000175691	22.6984	0.961406	1.07208	0.896767	0.369843	0.999445	0.999445	15.4033	29.9935
Genome	ENSG00000175697	49.0802	0.430636	0.762025	0.56512	0.571992	0.999445	0.999445	41.8091	56.3514
Genome	ENSG00000175711	11.8395	1.72436	1.50204	1.14801	0.250963	0.999445	0.999445	5.5012	18.1779
Genome	ENSG00000175727	293.836	0.23894	0.466859	0.511803	0.608789	0.999445	0.999445	269.559	318.113
Genome	ENSG00000175756	130.091	-1.00956	0.626945	-1.61028	0.107336	0.999445	0.999445	173.838	86.3449
Genome	ENSG00000175764	19.9957	-0.131242	1.08074	-0.121437	0.903345	0.999445	0.999445	20.9045	19.0868
Genome	ENSG00000175768	15.9774	-0.0950591	1.19298	-0.0796824	0.93649	0.999445	0.999445	16.5036	15.4512
Genome	ENSG00000175782	59.7239	0.777478	0.739045	1.052	0.292798	0.999445	0.999445	44.0096	75.4381
Genome	ENSG00000175787	14.9967	-1.20163	1.28879	-0.932369	0.351146	0.999445	0.999445	20.9045	9.08893
Genome	ENSG00000175792	307.326	-0.937288	0.539942	-1.7359	0.0825807	0.999445	0.999445	403.788	210.863
Genome	ENSG00000175806	14.1357	0.650367	1.28301	0.506906	0.612221	0.999445	0.999445	11.0024	17.269
Genome	ENSG00000175826	158.554	-0.339764	0.532069	-0.638571	0.523102	0.999445	0.999445	177.139	139.97
Genome	ENSG00000175832	5.57295	-0.538662	1.95084	-0.276118	0.782457	0.999445	0.999445	6.60144	4.54447
Genome	ENSG00000175854	24.6836	-1.0126	1.03584	-0.977561	0.328292	0.999445	0.999445	33.0072	16.3601
Genome	ENSG00000175866	112.153	0.22506	0.575113	0.391332	0.695552	0.999445	0.999445	103.422	120.883
Genome	ENSG00000175893	109.426	0.724367	0.617501	1.17306	0.240771	0.999445	0.999445	82.5179	136.334
Genome	ENSG00000175895	77.0407	-0.757784	0.680049	-1.11431	0.265147	0.999445	0.999445	96.8211	57.2603
Genome	ENSG00000175899	108.11	0.983753	0.650293	1.51279	0.130334	0.999445	0.999445	72.6158	143.605
Genome	ENSG00000175906	346.575	-1.65293	1.49027	-1.10915	0.267368	0.999445	0.999445	525.914	167.236
Genome	ENSG00000175928	36.6188	1.54379	0.963591	1.60213	0.109128	0.999445	0.999445	18.7041	54.5336
Genome	ENSG00000175931	485.182	-0.368549	0.445779	-0.826754	0.408376	0.999445	0.999445	546.819	423.544
Genome	ENSG00000175970	139.946	-0.0182456	0.537448	-0.0339485	0.972918	0.999445	0.999445	140.831	139.061
Genome	ENSG00000175984	8.10828	1.4248	1.72515	0.825902	0.40886	0.999445	0.999445	4.40096	11.8156
Genome	ENSG00000176014	197.038	-0.143722	0.498192	-0.288487	0.772974	0.999445	0.999445	206.845	187.232
Genome	ENSG00000176018	115.286	0.579977	0.594987	0.974772	0.329673	0.999445	0.999445	92.4201	138.152
Genome	ENSG00000176022	46.4014	-0.401163	0.774417	-0.51802	0.604444	0.999445	0.999445	52.8115	39.9913
Genome	ENSG00000176049	32.9115	0.886638	0.921004	0.962687	0.335705	0.999445	0.999445	23.105	42.718
Genome	ENSG00000176055	20.5458	-0.205242	1.06907	-0.191983	0.847756	0.999445	0.999445	22.0048	19.0868
Genome	ENSG00000176058	58.9106	-0.349633	0.70871	-0.493338	0.621774	0.999445	0.999445	66.0144	51.8069
Genome	ENSG00000176087	114.377	0.560868	0.594565	0.943324	0.345515	0.999445	0.999445	92.4201	136.334
Genome	ENSG00000176095	321.055	0.186198	0.457753	0.406766	0.68418	0.999445	0.999445	300.365	341.744
Genome	ENSG00000176101	77.7343	-1.27563	0.741305	-1.72079	0.0852884	0.999445	0.999445	110.024	45.4447
Genome	ENSG00000176102	144.849	0.102004	0.533888	0.191059	0.848479	0.999445	0.999445	139.73	149.967
Genome	ENSG00000176105	360.281	-0.119406	0.447406	-0.266885	0.789558	0.999445	0.999445	375.182	345.379
Genome	ENSG00000176108	49.1042	0.105457	0.749795	0.140648	0.888148	0.999445	0.999445	47.3103	50.898
Genome	ENSG00000176124	34.3944	0.395744	0.870023	0.454867	0.649205	0.999445	0.999445	29.7065	39.0824
Genome	ENSG00000176142	107.68	0.232514	0.582011	0.3995	0.689525	0.999445	0.999445	99.0215	116.338
Genome	ENSG00000176148	121.337	0.402438	0.572894	0.702466	0.482389	0.999445	0.999445	104.523	138.152
Genome	ENSG00000176155	185.342	0.545198	0.532068	1.02468	0.305516	0.999445	0.999445	150.733	219.952
Genome	ENSG00000176165	135.329	0.235104	0.547516	0.429402	0.667631	0.999445	0.999445	124.327	146.332
Genome	ENSG00000176170	19.302	-1.51664	1.19762	-1.26638	0.205378	0.999445	0.999445	28.6062	9.99783
Genome	ENSG00000176171	176.684	-0.515948	0.533498	-0.967103	0.333492	0.999445	0.999445	207.945	145.423
Genome	ENSG00000176182	13.1311	0.724367	1.3307	0.544352	0.586199	0.999445	0.999445	9.90215	16.3601
Genome	ENSG00000176208	335.071	-0.0991081	0.45166	-0.219431	0.826314	0.999445	0.999445	346.575	323.566
Genome	ENSG00000176209	24.9467	-0.690669	1.00519	-0.687101	0.492019	0.999445	0.999445	30.8067	19.0868
Genome	ENSG00000176225	136.071	0.179269	0.544546	0.329207	0.741999	0.999445	0.999445	127.628	144.514
Genome	ENSG00000176244	24.1813	0.26042	0.999679	0.260504	0.794475	0.999445	0.999445	22.0048	26.3579
Genome	ENSG00000176248	128.034	0.207884	0.554252	0.375071	0.707608	0.999445	0.999445	118.826	137.243
Genome	ENSG00000176261	23.5356	0.461333	1.01944	0.452534	0.650884	0.999445	0.999445	19.8043	27.2668
Genome	ENSG00000176273	49.5108	-0.45251	0.759096	-0.596117	0.551097	0.999445	0.999445	57.2124	41.8091
Genome	ENSG00000176340	9.97391	-1.76105	1.60232	-1.09906	0.27174	0.999445	0.999445	15.4033	4.54447
Genome	ENSG00000176371	46.3536	-1.06413	0.830206	-1.28176	0.199926	0.999445	0.999445	62.7136	29.9935
Genome	ENSG00000176386	17.8191	-0.690668	1.15715	-0.596871	0.550594	0.999445	0.999445	22.0048	13.6334
Genome	ENSG00000176390	128.178	-0.0619267	0.550159	-0.112561	0.910378	0.999445	0.999445	130.928	125.427
Genome	ENSG00000176393	64.4597	0.839844	0.727882	1.15382	0.248574	0.999445	0.999445	46.21	82.7093
Genome	ENSG00000176396	18.6084	0.501975	1.12925	0.44452	0.656667	0.999445	0.999445	15.4033	21.8134
Genome	ENSG00000176407	244.731	-0.47866	0.499251	-0.958758	0.337681	0.999445	0.999445	284.962	204.501
Genome	ENSG00000176410	23.2007	-0.401162	1.02016	-0.393233	0.694147	0.999445	0.999445	26.4057	19.9957
Genome	ENSG00000176422	37.145	0.150632	0.83556	0.180277	0.856935	0.999445	0.999445	35.2077	39.0824
Genome	ENSG00000176438	3.92259	0.461334	2.30709	0.199964	0.841509	0.999445	0.999445	3.30072	4.54447
Genome	ENSG00000176444	256.834	-0.118297	0.472416	-0.250408	0.802272	0.999445	0.999445	267.358	246.31
Genome	ENSG00000176454	77.5669	-0.559426	0.660807	-0.846579	0.39723	0.999445	0.999445	92.4201	62.7136
Genome	ENSG00000176476	17.8908	0.0462963	1.13471	0.0408002	0.967455	0.999445	0.999445	17.6038	18.1779
Genome	ENSG00000176531	25.4729	-0.105707	0.973765	-0.108555	0.913555	0.999445	0.999445	26.4057	24.5401
Genome	ENSG00000176542	228.945	0.265412	0.489098	0.542655	0.587367	0.999445	0.999445	207.945	249.946
Genome	ENSG00000176563	9.11285	1.20979	1.61284	0.750099	0.453195	0.999445	0.999445	5.5012	12.7245
Genome	ENSG00000176619	1087.3	-0.16005	0.404069	-0.396095	0.692035	0.999445	0.999445	1147.55	1027.05
Genome	ENSG00000176623	72.0178	0.0642169	0.65434	0.0981399	0.921821	0.999445	0.999445	70.4153	73.6204
Genome	ENSG00000176624	294.051	-0.04037	0.460129	-0.0877363	0.930086	0.999445	0.999445	298.165	289.937
Genome	ENSG00000176641	26.1187	-0.275632	0.96654	-0.285174	0.775511	0.999445	0.999445	28.6062	23.6312
Genome	ENSG00000176658	14.5901	0.724367	1.2702	0.570277	0.56849	0.999445	0.999445	11.0024	18.1779
Genome	ENSG00000176700	39.9913	-0.131243	0.810673	-0.161894	0.87139	0.999445	0.999445	41.8091	38.1735
Genome	ENSG00000176714	31.4047	-0.0461505	0.892203	-0.0517265	0.958747	0.999445	0.999445	31.9069	30.9024
Genome	ENSG00000176715	97.1081	0.139404	0.596623	0.233655	0.815253	0.999445	0.999445	92.4201	101.796
Genome	ENSG00000176720	16.0013	-1.13813	1.24811	-0.911879	0.361832	0.999445	0.999445	22.0048	9.99783
Genome	ENSG00000176731	9.5673	1.30933	1.58954	0.823716	0.410101	0.999445	0.999445	5.5012	13.6334
Genome	ENSG00000176749	80.1261	-0.568829	0.655269	-0.868085	0.385348	0.999445	0.999445	95.7208	64.5314
Genome	ENSG00000176771	324.475	0.472967	0.478267	0.988918	0.322703	0.999445	0.999445	271.759	377.191
Genome	ENSG00000176783	82.5897	-0.541913	0.647161	-0.83737	0.402385	0.999445	0.999445	97.9213	67.2581
Genome	ENSG00000176788	162.62	-0.933031	0.590982	-1.57878	0.114387	0.999445	0.999445	213.446	111.794
Genome	ENSG00000176809	18.8237	-0.667948	1.12892	-0.591671	0.554071	0.999445	0.999445	23.105	14.5423
Genome	ENSG00000176834	33.94	0.361797	0.873053	0.414405	0.678578	0.999445	0.999445	29.7065	38.1735
Genome	ENSG00000176853	452.485	0.029896	0.43251	0.069122	0.944893	0.999445	0.999445	447.797	457.173
Genome	ENSG00000176868	29.6347	0.759991	0.947309	0.802263	0.422401	0.999445	0.999445	22.0048	37.2646
Genome	ENSG00000176871	105.79	0.0645956	0.580426	0.11129	0.911386	0.999445	0.999445	103.422	108.158
Genome	ENSG00000176890	76.7297	0.363485	0.651081	0.55828	0.576654	0.999445	0.999445	67.1146	86.3449
Genome	ENSG00000176903	71.8982	0.325817	0.662766	0.491603	0.623	0.999445	0.999445	63.8139	79.9826
Genome	ENSG00000176915	351.503	0.0765908	0.448067	0.170936	0.864274	0.999445	0.999445	342.174	360.831
Genome	ENSG00000176946	279.939	-1.03527	0.560146	-1.84822	0.0645702	0.999445	0.999445	376.282	183.596
Genome	ENSG00000176953	137.362	0.112097	0.541321	0.20708	0.835947	0.999445	0.999445	132.029	142.696
Genome	ENSG00000176974	80.5327	0.607853	0.659149	0.922178	0.356436	0.999445	0.999445	63.8139	97.2516
Genome	ENSG00000176978	268.052	-0.780868	0.527113	-1.4814	0.138499	0.999445	0.999445	338.874	197.23
Genome	ENSG00000176986	322.274	0.117417	0.454955	0.258085	0.796341	0.999445	0.999445	309.167	335.382
Genome	ENSG00000176994	365.83	0.082463	0.44561	0.185056	0.853185	0.999445	0.999445	355.377	376.282
Genome	ENSG00000177000	121.744	0.173674	0.560489	0.309862	0.756666	0.999445	0.999445	114.425	129.063
Genome	ENSG00000177030	246.143	-0.592208	0.510454	-1.16016	0.245984	0.999445	0.999445	295.964	196.321
Genome	ENSG00000177034	380.85	-0.00706632	0.44221	-0.0159796	0.987251	0.999445	0.999445	381.783	379.917
Genome	ENSG00000177042	14.7815	0.309331	1.24114	0.249232	0.803182	0.999445	0.999445	13.2029	16.3601
Genome	ENSG00000177045	39.7043	0.0869374	0.812877	0.10695	0.914828	0.999445	0.999445	38.5084	40.9002
Genome	ENSG00000177051	99.8347	0.214692	0.594096	0.361377	0.717818	0.999445	0.999445	92.4201	107.249
Genome	ENSG00000177054	34.5858	0.223938	0.861479	0.259946	0.794905	0.999445	0.999445	31.9069	37.2646
Genome	ENSG00000177058	43.1724	0.0911495	0.786977	0.115822	0.907793	0.999445	0.999445	41.8091	44.5358
Genome	ENSG00000177076	6.84062	0.572365	1.7811	0.321355	0.747941	0.999445	0.999445	5.5012	8.18004
Genome	ENSG00000177082	31.1176	0.233381	0.899324	0.259507	0.795244	0.999445	0.999445	28.6062	33.6291
Genome	ENSG00000177084	702.192	0.327901	0.427678	0.766701	0.443259	0.999445	0.999445	622.735	781.648
Genome	ENSG00000177103	69.7456	-0.0277056	0.661006	-0.0419142	0.966567	0.999445	0.999445	70.4153	69.0759
Genome	ENSG00000177105	23.4638	-0.0912074	1.00828	-0.0904587	0.927923	0.999445	0.999445	24.2053	22.7223
Genome	ENSG00000177119	132.1	0.412905	0.561474	0.735395	0.462099	0.999445	0.999445	113.325	150.876
Genome	ENSG00000177125	312.444	0.450471	0.478694	0.941042	0.346684	0.999445	0.999445	264.057	360.831
Genome	ENSG00000177150	200.387	-0.348146	0.50673	-0.687043	0.492055	0.999445	0.999445	224.449	176.325
Genome	ENSG00000177156	187.471	-0.883626	0.570164	-1.54978	0.121195	0.999445	0.999445	243.153	131.79
Genome	ENSG00000177169	287.162	0.0552833	0.462183	0.119614	0.904789	0.999445	0.999445	281.661	292.664
Genome	ENSG00000177181	160.037	0.327849	0.530783	0.61767	0.536793	0.999445	0.999445	141.931	178.143
Genome	ENSG00000177189	560.261	0.610827	0.466295	1.30996	0.19021	0.999445	0.999445	443.396	677.125
Genome	ENSG00000177192	146.021	-0.245886	0.537305	-0.457628	0.64722	0.999445	0.999445	158.434	133.607
Genome	ENSG00000177200	730.726	0.183376	0.416526	0.440251	0.659755	0.999445	0.999445	684.349	777.104
Genome	ENSG00000177225	301.609	-0.198927	0.462642	-0.429982	0.667209	0.999445	0.999445	322.37	280.848
Genome	ENSG00000177238	33.0789	-0.67773	0.897899	-0.754795	0.450372	0.999445	0.999445	40.7089	25.449
Genome	ENSG00000177239	126.767	-0.321437	0.560596	-0.573384	0.566384	0.999445	0.999445	140.831	112.703
Genome	ENSG00000177283	9.47162	1.72436	1.65142	1.04417	0.296408	0.999445	0.999445	4.40096	14.5423
Genome	ENSG00000177302	252.696	0.197219	0.476816	0.413616	0.679156	0.999445	0.999445	235.451	269.941
Genome	ENSG00000177303	280.609	0.0118062	0.463627	0.0254648	0.979684	0.999445	0.999445	279.461	281.757
Genome	ENSG00000177311	97.2755	0.242498	0.59974	0.404338	0.685964	0.999445	0.999445	89.1194	105.432
Genome	ENSG00000177335	27.0994	0.30933	0.95459	0.324045	0.745904	0.999445	0.999445	24.2053	29.9935
Genome	ENSG00000177340	10.2131	0.724367	1.48979	0.48622	0.626811	0.999445	0.999445	7.70167	12.7245
Genome	ENSG00000177352	38.5084	0.247929	0.826364	0.300024	0.764159	0.999445	0.999445	35.2077	41.8091
Genome	ENSG00000177370	66.6601	-0.210538	0.67414	-0.312306	0.754808	0.999445	0.999445	71.5155	61.8047
Genome	ENSG00000177374	6.84062	0.572365	1.7811	0.321355	0.747941	0.999445	0.999445	5.5012	8.18004
Genome	ENSG00000177380	86.8232	-0.0763244	0.615905	-0.123922	0.901377	0.999445	0.999445	89.1194	84.5271
Genome	ENSG00000177383	49.5108	-0.45251	0.759096	-0.596117	0.551097	0.999445	0.999445	57.2124	41.8091
Genome	ENSG00000177410	86.2253	-0.393814	0.628688	-0.626407	0.531048	0.999445	0.999445	97.9213	74.5292
Genome	ENSG00000177425	267.932	-0.0175146	0.467368	-0.0374751	0.970106	0.999445	0.999445	269.559	266.306
Genome	ENSG00000177426	110.526	0.128089	0.574349	0.223016	0.823523	0.999445	0.999445	105.623	115.429
Genome	ENSG00000177427	18.6084	0.501975	1.12925	0.44452	0.656667	0.999445	0.999445	15.4033	21.8134
Genome	ENSG00000177432	37.4081	0.341039	0.839313	0.40633	0.6845	0.999445	0.999445	33.0072	41.8091
Genome	ENSG00000177463	361.452	0.242291	0.452821	0.535069	0.592602	0.999445	0.999445	331.172	391.733
Genome	ENSG00000177469	10.6675	0.823903	1.46809	0.561208	0.574656	0.999445	0.999445	7.70167	13.6334
Genome	ENSG00000177479	409.05	-0.439672	0.461005	-0.953725	0.340223	0.999445	0.999445	470.902	347.197
Genome	ENSG00000177485	207.539	-0.143439	0.492852	-0.291038	0.771022	0.999445	0.999445	217.847	197.23
Genome	ENSG00000177519	56.2557	-1.46006	0.832535	-1.75375	0.0794738	0.999445	0.999445	82.5179	29.9935
Genome	ENSG00000177542	378.434	-0.414239	0.462915	-0.894847	0.370869	0.999445	0.999445	432.394	324.475
Genome	ENSG00000177548	143.222	0.0260223	0.534383	0.0486959	0.961162	0.999445	0.999445	141.931	144.514
Genome	ENSG00000177556	16.0013	-1.13813	1.24811	-0.911879	0.361832	0.999445	0.999445	22.0048	9.99783
Genome	ENSG00000177565	1016.02	-0.064199	0.402577	-0.15947	0.873299	0.999445	0.999445	1038.63	993.42
Genome	ENSG00000177570	85.9143	-0.107689	0.618357	-0.174153	0.861745	0.999445	0.999445	89.1194	82.7093
Genome	ENSG00000177576	8.1322	-0.638198	1.64019	-0.389099	0.697203	0.999445	0.999445	9.90215	6.36225
Genome	ENSG00000177595	101.892	-0.105708	0.587187	-0.180025	0.857133	0.999445	0.999445	105.623	98.1605
Genome	ENSG00000177600	97.0842	-0.976072	0.664014	-1.46996	0.141573	0.999445	0.999445	128.728	65.4403
Genome	ENSG00000177602	63.2877	-0.275633	0.688358	-0.400421	0.688846	0.999445	0.999445	69.3151	57.2603
Genome	ENSG00000177606	232.629	-0.617422	0.517896	-1.19217	0.233194	0.999445	0.999445	281.661	183.596
Genome	ENSG00000177613	197.756	-0.100547	0.496729	-0.202418	0.83959	0.999445	0.999445	204.644	190.868
Genome	ENSG00000177628	90.5784	0.507269	0.62864	0.80693	0.419707	0.999445	0.999445	74.8163	106.341
Genome	ENSG00000177640	16.5993	0.598837	1.19241	0.502205	0.615523	0.999445	0.999445	13.2029	19.9957
Genome	ENSG00000177646	118.85	-0.484729	0.581186	-0.834033	0.404262	0.999445	0.999445	138.63	99.0694
Genome	ENSG00000177663	76.06	-0.161677	0.643973	-0.251061	0.801767	0.999445	0.999445	80.3175	71.8026
Genome	ENSG00000177666	88.8084	0.097176	0.612137	0.158749	0.873867	0.999445	0.999445	85.8187	91.7982
Genome	ENSG00000177674	31.9309	0.402439	0.896497	0.448902	0.653503	0.999445	0.999445	27.506	36.3557
Genome	ENSG00000177683	214.714	-0.309422	0.497378	-0.622106	0.533872	0.999445	0.999445	237.652	191.776
Genome	ENSG00000177685	36.0209	-1.03462	0.901229	-1.14801	0.250963	0.999445	0.999445	48.4105	23.6312
Genome	ENSG00000177697	149.728	-0.490484	0.550502	-0.890976	0.372942	0.999445	0.999445	174.938	124.518
Genome	ENSG00000177700	45.7795	-0.662655	0.794974	-0.833556	0.404531	0.999445	0.999445	56.1122	35.4468
Genome	ENSG00000177707	103.088	0.424806	0.600055	0.707946	0.478979	0.999445	0.999445	88.0191	118.156
Genome	ENSG00000177728	556.314	0.528731	0.45658	1.15803	0.246854	0.999445	0.999445	455.499	657.13
Genome	ENSG00000177731	247.984	0.352398	0.487825	0.722385	0.470058	0.999445	0.999445	217.847	278.121
Genome	ENSG00000177732	359.228	0.137083	0.448281	0.305796	0.75976	0.999445	0.999445	342.174	376.282
Genome	ENSG00000177733	962.135	-0.299754	0.415958	-0.720636	0.471133	0.999445	0.999445	1061.73	862.54
Genome	ENSG00000177788	34.7532	0.51578	0.873122	0.590731	0.554701	0.999445	0.999445	28.6062	40.9002
Genome	ENSG00000177822	7.74951	0.86187	1.70096	0.506697	0.612367	0.999445	0.999445	5.5012	9.99783
Genome	ENSG00000177830	114.018	-0.0102888	0.567733	-0.0181225	0.985541	0.999445	0.999445	114.425	113.612
Genome	ENSG00000177842	39.7043	0.0869374	0.812877	0.10695	0.914828	0.999445	0.999445	38.5084	40.9002
Genome	ENSG00000177853	197.541	0.315328	0.506482	0.622584	0.533558	0.999445	0.999445	176.038	219.043
Genome	ENSG00000177868	19.5651	-1.05324	1.14086	-0.923192	0.355907	0.999445	0.999445	26.4057	12.7245
Genome	ENSG00000177873	30.3762	0.486207	0.919061	0.529026	0.596787	0.999445	0.999445	25.3055	35.4468
Genome	ENSG00000177879	148.771	-0.295129	0.537365	-0.549217	0.582857	0.999445	0.999445	163.936	133.607
Genome	ENSG00000177885	613.67	-0.14621	0.42114	-0.347176	0.728459	0.999445	0.999445	644.74	582.601
Genome	ENSG00000177888	209.356	0.171288	0.493159	0.347328	0.728345	0.999445	0.999445	196.943	221.77
Genome	ENSG00000177889	135.186	0.0439081	0.54247	0.0809411	0.935489	0.999445	0.999445	133.129	137.243
Genome	ENSG00000177917	159.487	-0.421854	0.53715	-0.785356	0.432245	0.999445	0.999445	182.64	136.334
Genome	ENSG00000177932	72.2809	0.162488	0.655397	0.247923	0.804194	0.999445	0.999445	68.2148	76.347
Genome	ENSG00000177943	34.9685	-0.110573	0.854596	-0.129387	0.897052	0.999445	0.999445	36.3079	33.6291
Genome	ENSG00000177946	31.0459	-0.182523	0.897823	-0.203295	0.838905	0.999445	0.999445	33.0072	29.0846
Genome	ENSG00000177951	57.2124	0.278303	0.71406	0.389747	0.696724	0.999445	0.999445	51.7112	62.7136
Genome	ENSG00000177954	42.5984	-0.948057	0.841285	-1.12692	0.259778	0.999445	0.999445	56.1122	29.0846
Genome	ENSG00000177963	372.383	0.11478	0.445304	0.257757	0.796595	0.999445	0.999445	357.578	387.189
Genome	ENSG00000177971	26.8841	-1.19317	1.02056	-1.16914	0.242349	0.999445	0.999445	37.4081	16.3601
Genome	ENSG00000177981	119.998	-0.26356	0.565689	-0.46591	0.64128	0.999445	0.999445	130.928	109.067
Genome	ENSG00000178026	16.6949	0.416245	1.17984	0.352799	0.724239	0.999445	0.999445	14.3031	19.0868
Genome	ENSG00000178028	114.951	-0.124954	0.567689	-0.22011	0.825785	0.999445	0.999445	119.926	109.976
Genome	ENSG00000178031	17.556	3.26868	1.55902	2.09662	0.0360272	0.999445	0.999445	3.30072	31.8113
Genome	ENSG00000178035	416.512	-0.543173	0.470964	-1.15332	0.248778	0.999445	0.999445	494.007	339.017
Genome	ENSG00000178053	55.0598	-0.170663	0.719671	-0.237141	0.812548	0.999445	0.999445	58.3127	51.8069
Genome	ENSG00000178057	75.9883	-0.332966	0.650363	-0.511969	0.608673	0.999445	0.999445	84.7184	67.2581
Genome	ENSG00000178074	51.496	-0.135455	0.736714	-0.183864	0.85412	0.999445	0.999445	53.9117	49.0802
Genome	ENSG00000178075	13.2268	0.489903	1.3123	0.373316	0.708913	0.999445	0.999445	11.0024	15.4512
Genome	ENSG00000178078	15.5947	0.657253	1.22914	0.534725	0.59284	0.999445	0.999445	12.1026	19.0868
Genome	ENSG00000178096	18.6323	-0.353634	1.11925	-0.315956	0.752036	0.999445	0.999445	20.9045	16.3601
Genome	ENSG00000178104	152.407	1.00816	0.609413	1.65431	0.0980638	0.999445	0.999445	101.222	203.592
Genome	ENSG00000178105	514.505	-0.616161	0.470049	-1.31084	0.18991	0.999445	0.999445	622.735	406.275
Genome	ENSG00000178127	19.7326	-0.498024	1.09732	-0.453854	0.649934	0.999445	0.999445	23.105	16.3601
Genome	ENSG00000178149	38.8432	-0.813289	0.856181	-0.949902	0.342162	0.999445	0.999445	49.5108	28.1757
Genome	ENSG00000178163	130.163	0.525333	0.572733	0.917239	0.359017	0.999445	0.999445	106.723	153.603
Genome	ENSG00000178177	545.001	-0.0270988	0.423403	-0.0640023	0.948968	0.999445	0.999445	550.12	539.883
Genome	ENSG00000178184	16.982	-0.105706	1.16108	-0.0910412	0.92746	0.999445	0.999445	17.6038	16.3601
Genome	ENSG00000178188	374.033	0.263475	0.452002	0.582907	0.559956	0.999445	0.999445	339.974	408.093
Genome	ENSG00000178202	311.894	0.456495	0.479385	0.952251	0.34097	0.999445	0.999445	262.957	360.831
Genome	ENSG00000178209	1166.01	0.675823	0.454919	1.48559	0.137388	0.999445	0.999445	897.795	1434.23
Genome	ENSG00000178229	33.94	0.361797	0.873053	0.414405	0.678578	0.999445	0.999445	29.7065	38.1735
Genome	ENSG00000178234	131.359	-0.45342	0.56445	-0.803296	0.421804	0.999445	0.999445	151.833	110.885
Genome	ENSG00000178252	496.878	0.357105	0.443924	0.804428	0.42115	0.999445	0.999445	435.695	558.06
Genome	ENSG00000178295	205.434	0.463169	0.514135	0.900871	0.367657	0.999445	0.999445	172.738	238.13
Genome	ENSG00000178297	10.4044	0.139406	1.4513	0.0960559	0.923476	0.999445	0.999445	9.90215	10.9067
Genome	ENSG00000178301	14.1357	0.650367	1.28301	0.506906	0.612221	0.999445	0.999445	11.0024	17.269
Genome	ENSG00000178307	99.2129	-1.17533	0.686968	-1.71089	0.0871012	0.999445	0.999445	137.53	60.8958
Genome	ENSG00000178338	41.9765	0.23894	0.798935	0.299073	0.764884	0.999445	0.999445	38.5084	45.4447
Genome	ENSG00000178381	35.2794	-0.825829	0.888046	-0.929939	0.352403	0.999445	0.999445	45.1098	25.449
Genome	ENSG00000178385	184.697	-0.0882099	0.503857	-0.175069	0.861025	0.999445	0.999445	190.341	179.052
Genome	ENSG00000178403	11.8874	-1.18252	1.42092	-0.832219	0.405285	0.999445	0.999445	16.5036	7.27115
Genome	ENSG00000178409	75.7969	0.546368	0.666016	0.820354	0.412015	0.999445	0.999445	61.6134	89.9804
Genome	ENSG00000178425	70.4153	0.547489	0.68155	0.803299	0.421802	0.999445	0.999445	57.2124	83.6182
Genome	ENSG00000178445	113.372	-0.507996	0.590258	-0.860633	0.38944	0.999445	0.999445	133.129	93.616
Genome	ENSG00000178498	209.811	-0.110574	0.490887	-0.225254	0.821782	0.999445	0.999445	217.847	201.774
Genome	ENSG00000178502	287.019	-0.0346255	0.461947	-0.0749555	0.94025	0.999445	0.999445	290.463	283.575
Genome	ENSG00000178531	21.359	0.0614029	1.05018	0.058469	0.953375	0.999445	0.999445	20.9045	21.8134
Genome	ENSG00000178537	28.9889	0.946759	0.972099	0.973933	0.33009	0.999445	0.999445	19.8043	38.1735
Genome	ENSG00000178567	119.998	0.240382	0.565227	0.425284	0.67063	0.999445	0.999445	110.024	129.972
Genome	ENSG00000178585	30.4479	0.935871	0.953033	0.981992	0.326104	0.999445	0.999445	20.9045	39.9913
Genome	ENSG00000178605	102.514	0.00538686	0.585329	0.00920313	0.992657	0.999445	0.999445	102.322	102.705
Genome	ENSG00000178607	403.788	-0.196856	0.443538	-0.443832	0.657164	0.999445	0.999445	431.294	376.282
Genome	ENSG00000178662	97.5625	0.789462	0.642821	1.22812	0.219402	0.999445	0.999445	71.5155	123.609
Genome	ENSG00000178665	9.20852	0.839844	1.57034	0.534816	0.592777	0.999445	0.999445	6.60144	11.8156
Genome	ENSG00000178685	65.0815	0.0562105	0.677119	0.0830142	0.93384	0.999445	0.999445	63.8139	66.3492
Genome	ENSG00000178691	499.963	0.257292	0.436051	0.590049	0.555157	0.999445	0.999445	455.499	544.427
Genome	ENSG00000178694	51.9743	0.765009	0.772043	0.990889	0.32174	0.999445	0.999445	38.5084	65.4403
Genome	ENSG00000178695	522.422	-0.220245	0.431591	-0.51031	0.609834	0.999445	0.999445	562.222	482.622
Genome	ENSG00000178700	12.581	0.894292	1.36951	0.653001	0.513756	0.999445	0.999445	8.80191	16.3601
Genome	ENSG00000178718	90.3392	-1.14161	0.697151	-1.63754	0.101517	0.999445	0.999445	124.327	56.3514
Genome	ENSG00000178719	1406.51	-0.375954	0.414838	-0.906268	0.364794	0.999445	0.999445	1588.75	1224.28
Genome	ENSG00000178741	136.19	-1.38441	0.675422	-2.0497	0.0403942	0.999445	0.999445	196.943	75.4381
Genome	ENSG00000178761	55.5142	-0.145572	0.717049	-0.203016	0.839123	0.999445	0.999445	58.3127	52.7158
Genome	ENSG00000178773	587.887	-0.209206	0.425883	-0.491229	0.623264	0.999445	0.999445	630.437	545.336
Genome	ENSG00000178802	138.247	-0.191975	0.542407	-0.353933	0.723389	0.999445	0.999445	147.432	129.063
Genome	ENSG00000178814	197.66	0.219692	0.501091	0.438427	0.661077	0.999445	0.999445	182.64	212.681
Genome	ENSG00000178852	15.9535	0.926001	1.23781	0.748098	0.454401	0.999445	0.999445	11.0024	20.9045
Genome	ENSG00000178882	2.65493	-2.27561	3.01443	-0.754905	0.450306	0.999445	0.999445	4.40096	0.908893
Genome	ENSG00000178896	71.3481	-1.45317	0.782182	-1.85784	0.0631916	0.999445	0.999445	104.523	38.1735
Genome	ENSG00000178904	160.539	0.517916	0.545383	0.949637	0.342297	0.999445	0.999445	132.029	189.05
Genome	ENSG00000178913	215.24	-0.527469	0.515059	-1.0241	0.30579	0.999445	0.999445	254.155	176.325
Genome	ENSG00000178917	23.105	-0.275632	1.01791	-0.270781	0.78656	0.999445	0.999445	25.3055	20.9045
Genome	ENSG00000178921	384.39	0.0278304	0.441753	0.063	0.949767	0.999445	0.999445	380.683	388.097
Genome	ENSG00000178927	100.313	0.682546	0.626734	1.08905	0.276131	0.999445	0.999445	77.0167	123.609
Genome	ENSG00000178947	13.8726	0.139406	1.27267	0.109539	0.912775	0.999445	0.999445	13.2029	14.5423
Genome	ENSG00000178950	344.949	0.216883	0.454412	0.477282	0.633161	0.999445	0.999445	319.069	370.828
Genome	ENSG00000178951	255.543	0.15246	0.474074	0.321595	0.747759	0.999445	0.999445	242.053	269.032
Genome	ENSG00000178952	569.637	-0.65916	0.471639	-1.39759	0.162235	0.999445	0.999445	697.552	441.722
Genome	ENSG00000178966	80.1261	0.191493	0.634608	0.30175	0.762843	0.999445	0.999445	74.8163	85.436
Genome	ENSG00000178971	84.0248	0.394218	0.634753	0.621057	0.534562	0.999445	0.999445	72.6158	95.4338
Genome	ENSG00000178974	81.2981	0.309329	0.636448	0.486025	0.62695	0.999445	0.999445	72.6158	89.9804
Genome	ENSG00000178980	119.448	0.254881	0.566579	0.44986	0.652811	0.999445	0.999445	108.924	129.972
Genome	ENSG00000178982	31.8113	-0.938596	0.933144	-1.00584	0.314491	0.999445	0.999445	41.8091	21.8134
Genome	ENSG00000178988	134.612	-0.738605	0.588784	-1.25446	0.209676	0.999445	0.999445	168.337	100.887
Genome	ENSG00000178996	105.145	0.107695	0.582155	0.184994	0.853234	0.999445	0.999445	101.222	109.067
Genome	ENSG00000178999	133.942	-0.582815	0.573098	-1.01695	0.309175	0.999445	0.999445	160.635	107.249
Genome	ENSG00000179008	22.244	0.917012	1.07661	0.851762	0.394346	0.999445	0.999445	15.4033	29.0846
Genome	ENSG00000179010	883.779	-0.65297	0.457541	-1.42713	0.153542	0.999445	0.999445	1080.43	687.123
Genome	ENSG00000179021	73.5486	-0.575193	0.67299	-0.854683	0.392727	0.999445	0.999445	88.0191	59.0781
Genome	ENSG00000179029	20.8089	0.139405	1.06321	0.131117	0.895682	0.999445	0.999445	19.8043	21.8134
Genome	ENSG00000179041	118.276	-0.871012	0.621665	-1.4011	0.161186	0.999445	0.999445	152.933	83.6182
Genome	ENSG00000179051	918.317	-0.31356	0.418291	-0.749621	0.453483	0.999445	0.999445	1017.72	818.913
Genome	ENSG00000179085	13.8008	-0.816198	1.3017	-0.627025	0.530643	0.999445	0.999445	17.6038	9.99783
Genome	ENSG00000179091	611.446	-0.716653	0.476902	-1.50273	0.13291	0.999445	0.999445	760.265	462.627
Genome	ENSG00000179094	217.297	-0.389501	0.501936	-0.775998	0.43775	0.999445	0.999445	246.454	188.141
Genome	ENSG00000179104	183.429	0.887425	0.573722	1.54678	0.121915	0.999445	0.999445	128.728	238.13
Genome	ENSG00000179111	28.7258	-1.56103	1.04052	-1.50025	0.13355	0.999445	0.999445	42.9093	14.5423
Genome	ENSG00000179115	246.956	-0.566935	0.507424	-1.11728	0.263874	0.999445	0.999445	294.864	199.048
Genome	ENSG00000179119	248.008	0.0436927	0.474169	0.0921459	0.926582	0.999445	0.999445	244.253	251.763
Genome	ENSG00000179134	352.364	0.173741	0.450934	0.385292	0.700021	0.999445	0.999445	331.172	373.555
Genome	ENSG00000179151	154.751	-0.483438	0.545874	-0.885622	0.375821	0.999445	0.999445	180.439	129.063
Genome	ENSG00000179152	87.3733	-0.0940264	0.614913	-0.15291	0.878469	0.999445	0.999445	90.2196	84.5271
Genome	ENSG00000179195	885.908	0.0867312	0.406797	0.213205	0.831167	0.999445	0.999445	859.287	912.529
Genome	ENSG00000179218	1402.16	-0.434766	0.42107	-1.03253	0.301826	0.999445	0.999445	1611.85	1192.47
Genome	ENSG00000179222	285.871	0.0869365	0.463083	0.187734	0.851085	0.999445	0.999445	277.26	294.481
Genome	ENSG00000179240	56.0883	0.631257	0.741111	0.851772	0.394341	0.999445	0.999445	44.0096	68.167
Genome	ENSG00000179241	241.096	-0.53089	0.50568	-1.04985	0.293785	0.999445	0.999445	284.962	197.23
Genome	ENSG00000179262	355.808	-0.640297	0.491025	-1.304	0.192233	0.999445	0.999445	433.494	278.121
Genome	ENSG00000179270	135.329	-0.211503	0.546067	-0.38732	0.698519	0.999445	0.999445	145.232	125.427
Genome	ENSG00000179271	71.1568	-1.35536	0.768848	-1.76284	0.0779268	0.999445	0.999445	102.322	39.9913
Genome	ENSG00000179295	863.138	-0.0202285	0.40652	-0.0497602	0.960313	0.999445	0.999445	869.189	857.086
Genome	ENSG00000179314	257.48	0.33466	0.48338	0.692333	0.488728	0.999445	0.999445	227.75	287.21
Genome	ENSG00000179331	28.0561	-0.752069	0.963185	-0.780815	0.434911	0.999445	0.999445	35.2077	20.9045
Genome	ENSG00000179335	208.998	-0.729748	0.540409	-1.35036	0.1769	0.999445	0.999445	260.757	157.239
Genome	ENSG00000179361	239.326	0.0732616	0.477754	0.153346	0.878126	0.999445	0.999445	233.251	245.401
Genome	ENSG00000179364	46.7123	0.372895	0.772751	0.482555	0.629412	0.999445	0.999445	40.7089	52.7158
Genome	ENSG00000179387	171.781	0.430635	0.529959	0.812582	0.416458	0.999445	0.999445	146.332	197.23
Genome	ENSG00000179406	31.4764	0.365913	0.899998	0.406571	0.684323	0.999445	0.999445	27.506	35.4468
Genome	ENSG00000179409	183.046	-0.0629726	0.504479	-0.124827	0.900661	0.999445	0.999445	187.041	179.052
Genome	ENSG00000179431	37.2168	-1.18636	0.907688	-1.30702	0.191207	0.999445	0.999445	51.7112	22.7223
Genome	ENSG00000179454	79.4325	-0.112134	0.634019	-0.176863	0.859616	0.999445	0.999445	82.5179	76.347
Genome	ENSG00000179455	66.7558	-0.253938	0.675214	-0.376085	0.706854	0.999445	0.999445	72.6158	60.8958
Genome	ENSG00000179456	407.95	-0.134079	0.440338	-0.304492	0.760753	0.999445	0.999445	426.893	389.006
Genome	ENSG00000179523	21.1916	-0.413135	1.06072	-0.389486	0.696917	0.999445	0.999445	24.2053	18.1779
Genome	ENSG00000179526	174.866	-0.201209	0.513271	-0.392013	0.695049	0.999445	0.999445	187.041	162.692
Genome	ENSG00000179528	9.85432	0.309331	1.49252	0.207255	0.835811	0.999445	0.999445	8.80191	10.9067
Genome	ENSG00000179532	49.9174	0.214693	0.747785	0.287105	0.774032	0.999445	0.999445	46.21	53.6247
Genome	ENSG00000179562	127.412	-0.355487	0.561882	-0.632672	0.526948	0.999445	0.999445	143.031	111.794
Genome	ENSG00000179583	11.8634	0.209795	1.36794	0.153366	0.87811	0.999445	0.999445	11.0024	12.7245
Genome	ENSG00000179588	20.2348	1.04629	1.13157	0.924642	0.355152	0.999445	0.999445	13.2029	27.2668
Genome	ENSG00000179598	86.3927	-1.0126	0.687943	-1.47192	0.141042	0.999445	0.999445	115.525	57.2603
Genome	ENSG00000179604	124.423	0.00221976	0.55427	0.00400483	0.996805	0.999445	0.999445	124.327	124.518
Genome	ENSG00000179627	11.0502	-0.27563	1.41223	-0.195173	0.845257	0.999445	0.999445	12.1026	9.99783
Genome	ENSG00000179632	408.213	-0.722241	0.494288	-1.46117	0.143968	0.999445	0.999445	508.311	308.115
Genome	ENSG00000179743	16.5275	-0.188168	1.17603	-0.160003	0.872879	0.999445	0.999445	17.6038	15.4512
Genome	ENSG00000179818	223.779	0.161772	0.486331	0.332637	0.739408	0.999445	0.999445	211.246	236.312
Genome	ENSG00000179832	61.2307	0.241766	0.695916	0.347407	0.728285	0.999445	0.999445	56.1122	66.3492
Genome	ENSG00000179833	209.548	0.143384	0.492107	0.291367	0.770771	0.999445	0.999445	199.143	219.952
Genome	ENSG00000179841	52.7876	0.865723	0.777867	1.11294	0.265732	0.999445	0.999445	37.4081	68.167
Genome	ENSG00000179859	13.6334	-1.7162	1.40169	-1.22438	0.22081	0.999445	0.999445	20.9045	6.36225
Genome	ENSG00000179886	115.812	0.171826	0.568112	0.30245	0.762309	0.999445	0.999445	108.924	122.701
Genome	ENSG00000179889	231.72	0.422338	0.499326	0.845816	0.397655	0.999445	0.999445	198.043	265.397
Genome	ENSG00000179899	15.786	0.271856	1.20404	0.225787	0.821367	0.999445	0.999445	14.3031	17.269
Genome	ENSG00000179909	44.4162	0.60701	0.801983	0.756886	0.449118	0.999445	0.999445	35.2077	53.6247
Genome	ENSG00000179912	55.5382	0.667783	0.746615	0.894414	0.3711	0.999445	0.999445	42.9093	68.167
Genome	ENSG00000179918	122.748	-0.322939	0.565378	-0.571191	0.56787	0.999445	0.999445	136.43	109.067
Genome	ENSG00000179933	21.1916	-0.413135	1.06072	-0.389486	0.696917	0.999445	0.999445	24.2053	18.1779
Genome	ENSG00000179941	41.0915	-0.205243	0.803548	-0.255421	0.798398	0.999445	0.999445	44.0096	38.1735
Genome	ENSG00000179943	86.2731	-0.0584025	0.616961	-0.0946616	0.924584	0.999445	0.999445	88.0191	84.5271
Genome	ENSG00000179950	787.723	-0.475969	0.438395	-1.08571	0.277608	0.999445	0.999445	916.499	658.948
Genome	ENSG00000179958	122.461	-0.76106	0.603885	-1.26027	0.207571	0.999445	0.999445	154.033	90.8893
Genome	ENSG00000179965	38.9867	-0.127534	0.818724	-0.155772	0.876213	0.999445	0.999445	40.7089	37.2646
Genome	ENSG00000179981	150.47	-0.131724	0.529327	-0.248852	0.803476	0.999445	0.999445	157.334	143.605
Genome	ENSG00000179988	35.8774	-0.0346244	0.845404	-0.0409561	0.967331	0.999445	0.999445	36.3079	35.4468
Genome	ENSG00000180008	100.098	0.285678	0.596697	0.478765	0.632106	0.999445	0.999445	90.2196	109.976
Genome	ENSG00000180011	212.322	0.0295807	0.488578	0.0605445	0.951722	0.999445	0.999445	210.146	214.499
Genome	ENSG00000180035	69.4107	-0.317453	0.66902	-0.474505	0.63514	0.999445	0.999445	77.0167	61.8047
Genome	ENSG00000180096	19.0628	0.560869	1.12081	0.500415	0.616783	0.999445	0.999445	15.4033	22.7223
Genome	ENSG00000180098	51.7591	0.00266828	0.734379	0.00363338	0.997101	0.999445	0.999445	51.7112	51.8069
Genome	ENSG00000180104	80.5566	-0.347783	0.639305	-0.544001	0.586441	0.999445	0.999445	90.2196	70.8937
Genome	ENSG00000180182	365.255	0.635689	0.489419	1.29887	0.19399	0.999445	0.999445	286.062	444.449
Genome	ENSG00000180185	58.9346	-0.625575	0.726393	-0.861208	0.389124	0.999445	0.999445	71.5155	46.3536
Genome	ENSG00000180190	55.4186	-0.0934296	0.716733	-0.130355	0.896286	0.999445	0.999445	57.2124	53.6247
Genome	ENSG00000180198	374.344	-0.788772	0.507734	-1.55352	0.1203	0.999445	0.999445	474.203	274.486
Genome	ENSG00000180209	51.3046	-0.0228668	0.73675	-0.0310374	0.97524	0.999445	0.999445	51.7112	50.898
Genome	ENSG00000180228	75.486	-0.747701	0.682941	-1.09483	0.273593	0.999445	0.999445	94.6206	56.3514
Genome	ENSG00000180229	247.602	0.400578	0.491776	0.814553	0.415328	0.999445	0.999445	213.446	281.757
Genome	ENSG00000180233	89.5738	-0.860595	0.663466	-1.29712	0.19459	0.999445	0.999445	115.525	63.6225
Genome	ENSG00000180257	16.8624	1.04629	1.2201	0.857547	0.391143	0.999445	0.999445	11.0024	22.7223
Genome	ENSG00000180263	207.61	-0.373718	0.505073	-0.739929	0.459343	0.999445	0.999445	234.351	180.87
Genome	ENSG00000180304	235.356	-0.312628	0.489125	-0.639156	0.522721	0.999445	0.999445	260.757	209.954
Genome	ENSG00000180318	13.5856	0.80237	1.31653	0.609457	0.542222	0.999445	0.999445	9.90215	17.269
Genome	ENSG00000180329	93.6878	-0.198465	0.604264	-0.328441	0.742578	0.999445	0.999445	100.122	87.2538
Genome	ENSG00000180336	27.3146	-0.489757	0.956932	-0.511799	0.608792	0.999445	0.999445	31.9069	22.7223
Genome	ENSG00000180340	44.1292	-0.575193	0.799136	-0.719768	0.471668	0.999445	0.999445	52.8115	35.4468
Genome	ENSG00000180346	90.6262	0.15321	0.609557	0.251346	0.801546	0.999445	0.999445	85.8187	95.4338
Genome	ENSG00000180354	102.968	0.0180979	0.584614	0.030957	0.975304	0.999445	0.999445	102.322	103.614
Genome	ENSG00000180357	1422.42	-0.0829885	0.395705	-0.209723	0.833884	0.999445	0.999445	1463.32	1381.52
Genome	ENSG00000180370	500.346	0.233753	0.43454	0.537932	0.590624	0.999445	0.999445	459.9	540.791
Genome	ENSG00000180376	114.831	-0.492125	0.586922	-0.838485	0.401758	0.999445	0.999445	134.229	95.4338
Genome	ENSG00000180385	26.6928	-0.953703	0.999312	-0.954359	0.339902	0.999445	0.999445	35.2077	18.1779
Genome	ENSG00000180398	403.716	0.0702733	0.43938	0.159937	0.87293	0.999445	0.999445	393.886	413.546
Genome	ENSG00000180423	16.4079	0.987401	1.22861	0.803676	0.421584	0.999445	0.999445	11.0024	21.8134
Genome	ENSG00000180425	9.3042	0.501976	1.54091	0.325767	0.744601	0.999445	0.999445	7.70167	10.9067
Genome	ENSG00000180448	139.587	-0.0484559	0.537961	-0.0900732	0.928229	0.999445	0.999445	141.931	137.243
Genome	ENSG00000180479	13.3225	0.264937	1.29913	0.203933	0.838406	0.999445	0.999445	12.1026	14.5423
Genome	ENSG00000180488	93.7356	0.769454	0.647316	1.18868	0.234564	0.999445	0.999445	69.3151	118.156
Genome	ENSG00000180530	382.907	0.383807	0.459741	0.834833	0.403812	0.999445	0.999445	332.272	433.542
Genome	ENSG00000180537	41.8808	0.30933	0.802192	0.385606	0.699789	0.999445	0.999445	37.4081	46.3536
Genome	ENSG00000180573	293.979	-0.499563	0.487266	-1.02524	0.305252	0.999445	0.999445	344.375	243.583
Genome	ENSG00000180592	60.7523	0.486207	0.710607	0.684213	0.49384	0.999445	0.999445	50.611	70.8937
Genome	ENSG00000180596	352.22	-0.416294	0.46738	-0.890696	0.373092	0.999445	0.999445	402.688	301.753
Genome	ENSG00000180611	79.5521	0.414027	0.646757	0.640158	0.52207	0.999445	0.999445	68.2148	90.8893
Genome	ENSG00000180616	13.0594	-0.275631	1.30878	-0.210602	0.833198	0.999445	0.999445	14.3031	11.8156
Genome	ENSG00000180626	15.7143	-0.555738	1.21441	-0.45762	0.647226	0.999445	0.999445	18.7041	12.7245
Genome	ENSG00000180660	246.238	-0.865596	0.544719	-1.58907	0.112045	0.999445	0.999445	317.969	174.508
Genome	ENSG00000180667	194.862	-0.19402	0.501101	-0.387187	0.698618	0.999445	0.999445	207.945	181.779
Genome	ENSG00000180694	312.277	-0.164602	0.458628	-0.358901	0.719669	0.999445	0.999445	330.072	294.481
Genome	ENSG00000180747	127.102	0.31399	0.560474	0.560223	0.575328	0.999445	0.999445	113.325	140.878
Genome	ENSG00000180758	7.74951	0.86187	1.70096	0.506697	0.612367	0.999445	0.999445	5.5012	9.99783
Genome	ENSG00000180769	34.1313	0.188314	0.865102	0.217679	0.827679	0.999445	0.999445	31.9069	36.3557
Genome	ENSG00000180773	199.359	0.0349666	0.495047	0.0706329	0.94369	0.999445	0.999445	196.943	201.774
Genome	ENSG00000180776	493.146	-0.146788	0.430783	-0.340748	0.733294	0.999445	0.999445	518.213	468.08
Genome	ENSG00000180787	31.6917	-0.321436	0.893949	-0.359569	0.71917	0.999445	0.999445	35.2077	28.1757
Genome	ENSG00000180815	17.3407	0.139406	1.15171	0.121042	0.903658	0.999445	0.999445	16.5036	18.1779
Genome	ENSG00000180817	442.272	-0.82593	0.504944	-1.63569	0.101905	0.999445	0.999445	565.523	319.022
Genome	ENSG00000180822	69.0281	-0.150102	0.66474	-0.225806	0.821352	0.999445	0.999445	72.6158	65.4403
Genome	ENSG00000180855	10.7632	0.531723	1.44281	0.368533	0.712476	0.999445	0.999445	8.80191	12.7245
Genome	ENSG00000180875	15.4273	0.00447642	1.21179	0.00369406	0.997053	0.999445	0.999445	15.4033	15.4512
Genome	ENSG00000180879	92.1331	-0.860595	0.658669	-1.30657	0.19136	0.999445	0.999445	118.826	65.4403
Genome	ENSG00000180881	11.2416	-0.806144	1.42485	-0.565776	0.571546	0.999445	0.999445	14.3031	8.18004
Genome	ENSG00000180884	9.59122	-0.427633	1.51135	-0.282948	0.777217	0.999445	0.999445	11.0024	8.18004
Genome	ENSG00000180891	323.686	0.0313442	0.45305	0.0691848	0.944843	0.999445	0.999445	320.17	327.202
Genome	ENSG00000180900	875.671	-0.109206	0.407718	-0.267847	0.788817	0.999445	0.999445	908.798	842.544
Genome	ENSG00000180901	225.166	-0.431051	0.502087	-0.85852	0.390606	0.999445	0.999445	258.556	191.776
Genome	ENSG00000180902	93.6399	0.139404	0.603172	0.231118	0.817223	0.999445	0.999445	89.1194	98.1605
Genome	ENSG00000180917	111.674	0.357158	0.582611	0.613029	0.539857	0.999445	0.999445	97.9213	125.427
Genome	ENSG00000180929	27.2668	0.685893	0.973257	0.70474	0.480972	0.999445	0.999445	20.9045	33.6291
Genome	ENSG00000180957	301.681	0.244676	0.465229	0.525926	0.598939	0.999445	0.999445	276.16	327.202
Genome	ENSG00000180964	27.0037	0.419513	0.960658	0.436693	0.662334	0.999445	0.999445	23.105	30.9024
Genome	ENSG00000180979	106.962	0.155001	0.580427	0.267046	0.789433	0.999445	0.999445	101.222	112.703
Genome	ENSG00000180992	63.8139	-1.03747	0.74971	-1.38383	0.16641	0.999445	0.999445	85.8187	41.8091
Genome	ENSG00000181004	11.5047	-0.1501	1.38456	-0.10841	0.913671	0.999445	0.999445	12.1026	10.9067
Genome	ENSG00000181007	73.6443	0.213114	0.652886	0.326419	0.744108	0.999445	0.999445	68.2148	79.0737
Genome	ENSG00000181019	99.165	0.423364	0.606502	0.698042	0.485151	0.999445	0.999445	84.7184	113.612
Genome	ENSG00000181026	438.374	-0.877469	0.512766	-1.71125	0.0870356	0.999445	0.999445	567.723	309.024
Genome	ENSG00000181027	42.4549	-0.105708	0.791796	-0.133504	0.893795	0.999445	0.999445	44.0096	40.9002
Genome	ENSG00000181035	8.56273	1.53172	1.6979	0.902126	0.36699	0.999445	0.999445	4.40096	12.7245
Genome	ENSG00000181038	30.8545	0.0044755	0.898709	0.00497992	0.996027	0.999445	0.999445	30.8067	30.9024
Genome	ENSG00000181045	80.7719	0.909922	0.689718	1.31927	0.18708	0.999445	0.999445	56.1122	105.432
Genome	ENSG00000181061	45.7795	-0.662655	0.794974	-0.833556	0.404531	0.999445	0.999445	56.1122	35.4468
Genome	ENSG00000181090	257.719	0.424806	0.490559	0.865963	0.386511	0.999445	0.999445	220.048	295.39
Genome	ENSG00000181104	384.103	0.527391	0.473876	1.11293	0.265738	0.999445	0.999445	314.668	453.538
Genome	ENSG00000181135	66.3014	-0.275633	0.677571	-0.406795	0.684158	0.999445	0.999445	72.6158	59.987
Genome	ENSG00000181163	1894.35	-0.843084	0.472463	-1.78444	0.0743514	0.999445	0.999445	2432.63	1356.07
Genome	ENSG00000181191	71.9461	-0.115168	0.654954	-0.175842	0.860418	0.999445	0.999445	74.8163	69.0759
Genome	ENSG00000181192	203.999	0.688361	0.538405	1.27852	0.201066	0.999445	0.999445	156.234	251.763
Genome	ENSG00000181218	87.7321	-0.749564	0.654988	-1.14439	0.252461	0.999445	0.999445	110.024	65.4403
Genome	ENSG00000181220	162.285	0.0880571	0.519084	0.169639	0.865294	0.999445	0.999445	157.334	167.236
Genome	ENSG00000181222	982.394	0.452503	0.430218	1.0518	0.292891	0.999445	0.999445	829.58	1135.21
Genome	ENSG00000181264	71.5873	0.680423	0.689341	0.987063	0.323612	0.999445	0.999445	55.012	88.1626
Genome	ENSG00000181274	50.2761	-0.934595	0.794625	-1.17615	0.239536	0.999445	0.999445	66.0144	34.5379
Genome	ENSG00000181315	38.7236	-0.313107	0.825441	-0.379321	0.70445	0.999445	0.999445	42.9093	34.5379
Genome	ENSG00000181350	123.035	-0.393953	0.569417	-0.691853	0.48903	0.999445	0.999445	139.73	106.341
Genome	ENSG00000181396	74.7445	0.16731	0.648324	0.258066	0.796356	0.999445	0.999445	70.4153	79.0737
Genome	ENSG00000181404	13.6334	-1.7162	1.40169	-1.22438	0.22081	0.999445	0.999445	20.9045	6.36225
Genome	ENSG00000181408	21.072	0.479255	1.0693	0.448196	0.654011	0.999445	0.999445	17.6038	24.5401
Genome	ENSG00000181409	105.647	-0.179874	0.582783	-0.308647	0.75759	0.999445	0.999445	112.224	99.0694
Genome	ENSG00000181450	127.939	0.716146	0.594172	1.20528	0.228094	0.999445	0.999445	96.8211	159.056
Genome	ENSG00000181467	86.6319	-0.00955834	0.615962	-0.0155177	0.987619	0.999445	0.999445	86.9189	86.3449
Genome	ENSG00000181472	83.1159	0.366473	0.635206	0.576936	0.563983	0.999445	0.999445	72.6158	93.616
Genome	ENSG00000181513	30.4001	-0.0385932	0.904172	-0.0426834	0.965954	0.999445	0.999445	30.8067	29.9935
Genome	ENSG00000181523	135.114	-0.0515931	0.54251	-0.0951007	0.924235	0.999445	0.999445	137.53	132.698
Genome	ENSG00000181541	258.006	0.153952	0.473313	0.325265	0.744981	0.999445	0.999445	244.253	271.759
Genome	ENSG00000181544	37.8865	-0.0473636	0.827332	-0.0572486	0.954347	0.999445	0.999445	38.5084	37.2646
Genome	ENSG00000181555	727.928	-0.0933229	0.413093	-0.225913	0.821269	0.999445	0.999445	751.463	704.392
Genome	ENSG00000181588	231.146	-0.0262741	0.480344	-0.0546984	0.956379	0.999445	0.999445	233.251	229.041
Genome	ENSG00000181610	212.633	-0.66453	0.53106	-1.25133	0.210815	0.999445	0.999445	260.757	164.51
Genome	ENSG00000181619	9.66297	0.946759	1.54538	0.612638	0.540116	0.999445	0.999445	6.60144	12.7245
Genome	ENSG00000181638	34.8728	-0.027705	0.855068	-0.0324009	0.974152	0.999445	0.999445	35.2077	34.5379
Genome	ENSG00000181666	123.179	0.309329	0.564795	0.547684	0.583909	0.999445	0.999445	110.024	136.334
Genome	ENSG00000181690	46.9276	-0.0912082	0.762017	-0.119693	0.904726	0.999445	0.999445	48.4105	45.4447
Genome	ENSG00000181704	210.481	0.0800254	0.490087	0.163288	0.870292	0.999445	0.999445	204.644	216.317
Genome	ENSG00000181744	112.751	-0.0710156	0.569884	-0.124614	0.900829	0.999445	0.999445	115.525	109.976
Genome	ENSG00000181751	70.3914	-0.0912085	0.65942	-0.138316	0.88999	0.999445	0.999445	72.6158	68.167
Genome	ENSG00000181754	28.5584	0.330088	0.934885	0.353079	0.724029	0.999445	0.999445	25.3055	31.8113
Genome	ENSG00000181789	255.112	-0.151088	0.473969	-0.318772	0.749899	0.999445	0.999445	268.458	241.766
Genome	ENSG00000181817	37.0972	-0.633184	0.856391	-0.739363	0.459687	0.999445	0.999445	45.1098	29.0846
Genome	ENSG00000181826	70.5588	0.93736	0.719391	1.30299	0.192578	0.999445	0.999445	48.4105	92.7071
Genome	ENSG00000181827	473.222	0.134999	0.432499	0.312137	0.754937	0.999445	0.999445	451.098	495.347
Genome	ENSG00000181830	49.5108	-0.45251	0.759096	-0.596117	0.551097	0.999445	0.999445	57.2124	41.8091
Genome	ENSG00000181852	190.939	-0.207462	0.503805	-0.41179	0.680494	0.999445	0.999445	204.644	177.234
Genome	ENSG00000181873	78.117	0.203535	0.640182	0.317932	0.750536	0.999445	0.999445	72.6158	83.6182
Genome	ENSG00000181894	15.9774	-0.0950591	1.19298	-0.0796824	0.93649	0.999445	0.999445	16.5036	15.4512
Genome	ENSG00000181896	48.6019	0.746062	0.788239	0.946492	0.343898	0.999445	0.999445	36.3079	60.8958
Genome	ENSG00000181904	162.811	0.175281	0.521059	0.336394	0.736574	0.999445	0.999445	152.933	172.69
Genome	ENSG00000181915	83.4268	0.0695023	0.623825	0.111413	0.911289	0.999445	0.999445	81.4177	85.436
Genome	ENSG00000181924	134.684	-0.636821	0.577683	-1.10237	0.270301	0.999445	0.999445	163.936	105.432
Genome	ENSG00000181929	108.278	-0.0758638	0.57652	-0.131589	0.895309	0.999445	0.999445	111.124	105.432
Genome	ENSG00000181938	82.805	-0.0666863	0.625072	-0.106686	0.915038	0.999445	0.999445	84.7184	80.8915
Genome	ENSG00000181965	93.3768	0.0635728	0.602301	0.10555	0.915939	0.999445	0.999445	91.3199	95.4338
Genome	ENSG00000181982	32.8397	0.472828	0.890152	0.531177	0.595296	0.999445	0.999445	27.506	38.1735
Genome	ENSG00000181991	72.4723	0.0819189	0.653196	0.125412	0.900197	0.999445	0.999445	70.4153	74.5292
Genome	ENSG00000182004	39.9435	-0.876024	0.853268	-1.02667	0.304576	0.999445	0.999445	51.7112	28.1757
Genome	ENSG00000182010	45.349	0.296273	0.777879	0.380873	0.703297	0.999445	0.999445	40.7089	49.9891
Genome	ENSG00000182013	40.3262	0.368223	0.81648	0.450988	0.651998	0.999445	0.999445	35.2077	45.4447
Genome	ENSG00000182054	89.3346	0.965375	0.678359	1.4231	0.154706	0.999445	0.999445	60.5132	118.156
Genome	ENSG00000182057	9.8304	2.30932	1.72309	1.34022	0.180173	0.999445	0.999445	3.30072	16.3601
Genome	ENSG00000182087	380.18	-0.271822	0.451313	-0.602292	0.54698	0.999445	0.999445	415.89	344.471
Genome	ENSG00000182093	95.8404	0.0698633	0.597655	0.116896	0.906943	0.999445	0.999445	93.5203	98.1605
Genome	ENSG00000182095	949.291	1.13071	0.528579	2.13915	0.0324235	0.999445	0.999445	595.229	1303.35
Genome	ENSG00000182108	39.9913	-0.131243	0.810673	-0.161894	0.87139	0.999445	0.999445	41.8091	38.1735
Genome	ENSG00000182118	38.1735	-0.275632	0.828802	-0.332567	0.739461	0.999445	0.999445	41.8091	34.5379
Genome	ENSG00000182134	43.2442	0.391792	0.79625	0.492046	0.622687	0.999445	0.999445	37.4081	49.0802
Genome	ENSG00000182141	66.8993	1.08282	0.747983	1.44765	0.147714	0.999445	0.999445	42.9093	90.8893
Genome	ENSG00000182149	454.71	-0.285198	0.442369	-0.644708	0.519117	0.999445	0.999445	499.509	409.911
Genome	ENSG00000182150	266.354	0.0487172	0.468139	0.104066	0.917117	0.999445	0.999445	261.857	270.85
Genome	ENSG00000182154	36.0209	-1.03462	0.901229	-1.14801	0.250963	0.999445	0.999445	48.4105	23.6312
Genome	ENSG00000182158	367.002	0.273864	0.453832	0.603449	0.54621	0.999445	0.999445	332.272	401.731
Genome	ENSG00000182173	100.696	-0.0466077	0.588533	-0.079193	0.936879	0.999445	0.999445	102.322	99.0694
Genome	ENSG00000182180	154.703	-0.275633	0.531382	-0.51871	0.603963	0.999445	0.999445	169.437	139.97
Genome	ENSG00000182185	14.5423	-1.35363	1.32131	-1.02446	0.305616	0.999445	0.999445	20.9045	8.18004
Genome	ENSG00000182195	17.6277	-0.358093	1.14687	-0.312235	0.754862	0.999445	0.999445	19.8043	15.4512
Genome	ENSG00000182197	251.405	0.728554	0.525714	1.38584	0.165796	0.999445	0.999445	189.241	313.568
Genome	ENSG00000182199	495.323	-0.497114	0.457467	-1.08666	0.277185	0.999445	0.999445	579.826	410.82
Genome	ENSG00000182208	31.596	-0.229829	0.892404	-0.257539	0.796763	0.999445	0.999445	34.1074	29.0846
Genome	ENSG00000182220	125.69	0.056563	0.553119	0.102262	0.918549	0.999445	0.999445	123.227	128.154
Genome	ENSG00000182247	99.2368	-0.0577282	0.591165	-0.0976516	0.922209	0.999445	0.999445	101.222	97.2516
Genome	ENSG00000182253	62.0678	0.0722903	0.688534	0.104992	0.916382	0.999445	0.999445	60.5132	63.6225
Genome	ENSG00000182255	23.2964	-0.52717	1.02405	-0.514791	0.606699	0.999445	0.999445	27.506	19.0868
Genome	ENSG00000182263	235.81	0.466133	0.501788	0.928945	0.352918	0.999445	0.999445	198.043	273.577
Genome	ENSG00000182272	45.8034	-1.03859	0.830588	-1.25043	0.211142	0.999445	0.999445	61.6134	29.9935
Genome	ENSG00000182287	96.534	0.321607	0.604918	0.531655	0.594965	0.999445	0.999445	85.8187	107.249
Genome	ENSG00000182307	989.857	-0.646675	0.454066	-1.42419	0.154392	0.999445	0.999445	1208.06	771.65
Genome	ENSG00000182310	27.8887	1.11668	1.00413	1.1121	0.266097	0.999445	0.999445	17.6038	38.1735
Genome	ENSG00000182318	15.3316	0.193853	1.21776	0.159188	0.873521	0.999445	0.999445	14.3031	16.3601
Genome	ENSG00000182325	99.6434	-0.333932	0.599219	-0.557278	0.577337	0.999445	0.999445	111.124	88.1626
Genome	ENSG00000182329	58.3605	0.724367	0.739306	0.979792	0.327189	0.999445	0.999445	44.0096	72.7115
Genome	ENSG00000182359	10.2131	0.724367	1.48979	0.48622	0.626811	0.999445	0.999445	7.70167	12.7245
Genome	ENSG00000182362	32.2657	-0.879703	0.922966	-0.953126	0.340526	0.999445	0.999445	41.8091	22.7223
Genome	ENSG00000182372	39.6086	0.160466	0.814943	0.196905	0.843902	0.999445	0.999445	37.4081	41.8091
Genome	ENSG00000182376	10.7871	-0.976068	1.46397	-0.666727	0.504946	0.999445	0.999445	14.3031	7.27115
Genome	ENSG00000182378	134.492	0.313734	0.552464	0.567882	0.570115	0.999445	0.999445	119.926	149.058
Genome	ENSG00000182389	13.4899	1.04629	1.34197	0.779673	0.435583	0.999445	0.999445	8.80191	18.1779
Genome	ENSG00000182400	16.6949	0.416245	1.17984	0.352799	0.724239	0.999445	0.999445	14.3031	19.0868
Genome	ENSG00000182405	22.7462	-0.468277	1.03154	-0.453957	0.64986	0.999445	0.999445	26.4057	19.0868
Genome	ENSG00000182446	811.666	-0.0323958	0.408458	-0.0793126	0.936784	0.999445	0.999445	820.778	802.553
Genome	ENSG00000182472	9.94999	0.0138758	1.47999	0.00937563	0.992519	0.999445	0.999445	9.90215	9.99783
Genome	ENSG00000182473	287.904	0.239541	0.468433	0.511365	0.609095	0.999445	0.999445	264.057	311.75
Genome	ENSG00000182481	1032.67	-0.0842959	0.402603	-0.209377	0.834154	0.999445	0.999445	1062.83	1002.51
Genome	ENSG00000182484	33.4377	-0.538666	0.885097	-0.608596	0.542792	0.999445	0.999445	39.6086	27.2668
Genome	ENSG00000182504	217.202	0.18167	0.489943	0.370798	0.710788	0.999445	0.999445	203.544	230.859
Genome	ENSG00000182512	63.3355	-0.793032	0.724453	-1.09466	0.273665	0.999445	0.999445	80.3175	46.3536
Genome	ENSG00000182518	11.983	-1.46827	1.44648	-1.01506	0.310075	0.999445	0.999445	17.6038	6.36225
Genome	ENSG00000182534	631.872	0.0115783	0.417127	0.0277572	0.977856	0.999445	0.999445	629.337	634.407
Genome	ENSG00000182541	72.9506	0.724367	0.689762	1.05017	0.29364	0.999445	0.999445	55.012	90.8893
Genome	ENSG00000182544	45.9709	-0.794099	0.804782	-0.986725	0.323777	0.999445	0.999445	58.3127	33.6291
Genome	ENSG00000182551	115.525	0.247929	0.571408	0.43389	0.664368	0.999445	0.999445	105.623	125.427
Genome	ENSG00000182552	118.778	-0.0813645	0.561826	-0.144822	0.884852	0.999445	0.999445	122.127	115.429
Genome	ENSG00000182568	494.127	0.12928	0.43016	0.300538	0.763767	0.999445	0.999445	472.003	516.251
Genome	ENSG00000182584	19.4216	0.778815	1.12687	0.691129	0.489485	0.999445	0.999445	14.3031	24.5401
Genome	ENSG00000182601	10.6915	-0.690667	1.4501	-0.47629	0.633867	0.999445	0.999445	13.2029	8.18004
Genome	ENSG00000182606	605.108	0.131136	0.421227	0.31132	0.755558	0.999445	0.999445	577.626	632.59
Genome	ENSG00000182621	91.9178	0.724367	0.645898	1.12149	0.26208	0.999445	0.999445	69.3151	114.521
Genome	ENSG00000182628	211.7	0.26184	0.496321	0.527562	0.597803	0.999445	0.999445	192.542	230.859
Genome	ENSG00000182632	81.035	0.221866	0.63336	0.3503	0.726113	0.999445	0.999445	74.8163	87.2538
Genome	ENSG00000182636	69.5543	0.0555728	0.661935	0.0839551	0.933092	0.999445	0.999445	68.2148	70.8937
Genome	ENSG00000182648	13.155	-0.498023	1.31152	-0.37973	0.704146	0.999445	0.999445	15.4033	10.9067
Genome	ENSG00000182667	52.1657	0.644196	0.760673	0.846876	0.397064	0.999445	0.999445	40.7089	63.6225
Genome	ENSG00000182670	1403.5	0.271394	0.405735	0.668896	0.503562	0.999445	0.999445	1271.88	1535.12
Genome	ENSG00000182674	132.005	-0.0245716	0.545647	-0.0450321	0.964082	0.999445	0.999445	133.129	130.881
Genome	ENSG00000182685	18.0822	-0.275631	1.13186	-0.24352	0.807603	0.999445	0.999445	19.8043	16.3601
Genome	ENSG00000182704	131.239	-0.3088	0.554956	-0.556441	0.57791	0.999445	0.999445	145.232	117.247
Genome	ENSG00000182768	168.026	-0.986772	0.594944	-1.6586	0.0971972	0.999445	0.999445	223.349	112.703
Genome	ENSG00000182774	56.9254	-0.638203	0.735805	-0.867352	0.385749	0.999445	0.999445	69.3151	44.5358
Genome	ENSG00000182796	22.9854	0.543795	1.03416	0.525832	0.599005	0.999445	0.999445	18.7041	27.2668
Genome	ENSG00000182798	1.91346	1.30931	3.34617	0.391288	0.695584	0.999445	0.999445	1.10024	2.72668
Genome	ENSG00000182810	68.9085	-0.772058	0.704033	-1.09662	0.272807	0.999445	0.999445	86.9189	50.898
Genome	ENSG00000182827	201.32	-0.110779	0.495092	-0.223755	0.822948	0.999445	0.999445	209.045	193.594
Genome	ENSG00000182831	328.374	0.334608	0.465282	0.719151	0.472048	0.999445	0.999445	290.463	366.284
Genome	ENSG00000182841	74.9359	0.0893636	0.64612	0.138308	0.889997	0.999445	0.999445	72.6158	77.2559
Genome	ENSG00000182858	52.3092	-0.0277054	0.731522	-0.0378736	0.969788	0.999445	0.999445	52.8115	51.8069
Genome	ENSG00000182871	6.2905	0.894291	1.87566	0.476787	0.633514	0.999445	0.999445	4.40096	8.18004
Genome	ENSG00000182872	428.184	-0.221568	0.441547	-0.5018	0.615808	0.999445	0.999445	461	395.369
Genome	ENSG00000182899	95.3381	-0.905987	0.658335	-1.37618	0.168766	0.999445	0.999445	124.327	66.3492
Genome	ENSG00000182902	8.68232	-0.790201	1.60033	-0.493774	0.621466	0.999445	0.999445	11.0024	6.36225
Genome	ENSG00000182903	225.621	-0.154004	0.485059	-0.317496	0.750868	0.999445	0.999445	237.652	213.59
Genome	ENSG00000182919	71.6112	-0.397623	0.666359	-0.596711	0.550701	0.999445	0.999445	81.4177	61.8047
Genome	ENSG00000182923	63.9813	0.106837	0.681812	0.156695	0.875485	0.999445	0.999445	61.6134	66.3492
Genome	ENSG00000182934	354.636	0.0208238	0.446784	0.0466082	0.962826	0.999445	0.999445	352.077	357.195
Genome	ENSG00000182944	1161.97	-0.202208	0.404766	-0.499566	0.61738	0.999445	0.999445	1243.27	1080.67
Genome	ENSG00000182952	118.156	-0.177786	0.564772	-0.314792	0.752919	0.999445	0.999445	125.427	110.885
Genome	ENSG00000182963	314.286	0.611547	0.495584	1.23399	0.217206	0.999445	0.999445	248.654	379.917
Genome	ENSG00000182973	76.8493	0.117709	0.641306	0.183546	0.85437	0.999445	0.999445	73.716	79.9826
Genome	ENSG00000182979	264.847	-0.0633299	0.468726	-0.135111	0.892524	0.999445	0.999445	270.659	259.035
Genome	ENSG00000182985	501.613	-0.114528	0.428869	-0.267047	0.789433	0.999445	0.999445	521.513	481.713
Genome	ENSG00000182986	60.4653	0.637952	0.723402	0.881878	0.377843	0.999445	0.999445	47.3103	73.6204
Genome	ENSG00000183010	641.703	-0.626895	0.463236	-1.35329	0.175961	0.999445	0.999445	778.969	504.436
Genome	ENSG00000183011	18.5366	-0.197629	1.11805	-0.176762	0.859695	0.999445	0.999445	19.8043	17.269
Genome	ENSG00000183018	9.94999	0.0138758	1.47999	0.00937563	0.992519	0.999445	0.999445	9.90215	9.99783
Genome	ENSG00000183020	183.429	0.20313	0.508322	0.399608	0.689445	0.999445	0.999445	170.537	196.321
Genome	ENSG00000183023	115.932	0.0101211	0.565125	0.0179096	0.985711	0.999445	0.999445	115.525	116.338
Genome	ENSG00000183044	37.145	0.150632	0.83556	0.180277	0.856935	0.999445	0.999445	35.2077	39.0824
Genome	ENSG00000183048	29.0367	-0.176097	0.922741	-0.190841	0.848651	0.999445	0.999445	30.8067	27.2668
Genome	ENSG00000183049	260.996	0.684177	0.517328	1.32252	0.185995	0.999445	0.999445	200.244	321.748
Genome	ENSG00000183060	37.1211	0.584189	0.855621	0.682767	0.494754	0.999445	0.999445	29.7065	44.5358
Genome	ENSG00000183077	42.9332	-0.445557	0.799342	-0.557405	0.577251	0.999445	0.999445	49.5108	36.3557
Genome	ENSG00000183091	272.596	0.407509	0.484618	0.840887	0.400411	0.999445	0.999445	234.351	310.841
Genome	ENSG00000183098	570.354	0.214081	0.427548	0.500716	0.616571	0.999445	0.999445	528.115	612.594
Genome	ENSG00000183137	69.5782	-0.171797	0.663454	-0.258944	0.795679	0.999445	0.999445	73.716	65.4403
Genome	ENSG00000183155	18.8954	0.0292227	1.10759	0.026384	0.978951	0.999445	0.999445	18.7041	19.0868
Genome	ENSG00000183160	1.45901	0.724357	3.71738	0.194857	0.845505	0.999445	0.999445	1.10024	1.81779
Genome	ENSG00000183161	24.5162	1.12647	1.05629	1.06643	0.286228	0.999445	0.999445	15.4033	33.6291
Genome	ENSG00000183172	34.3705	-0.932744	0.906329	-1.02914	0.303412	0.999445	0.999445	45.1098	23.6312
Genome	ENSG00000183207	200.1	-0.614049	0.530951	-1.15651	0.247473	0.999445	0.999445	242.053	158.147
Genome	ENSG00000183208	8.37139	2.72436	1.9309	1.41093	0.158265	0.999445	0.999445	2.20048	14.5423
Genome	ENSG00000183248	29.252	1.21622	0.997754	1.21896	0.22286	0.999445	0.999445	17.6038	40.9002
Genome	ENSG00000183250	14.7815	0.309331	1.24114	0.249232	0.803182	0.999445	0.999445	13.2029	16.3601
Genome	ENSG00000183255	532.827	-0.327407	0.438093	-0.747346	0.454855	0.999445	0.999445	593.029	472.624
Genome	ENSG00000183258	159.774	-0.47684	0.541509	-0.880577	0.378547	0.999445	0.999445	185.94	133.607
Genome	ENSG00000183273	16.2405	0.345856	1.19143	0.290286	0.771597	0.999445	0.999445	14.3031	18.1779
Genome	ENSG00000183283	250.376	-0.183269	0.476762	-0.384404	0.700679	0.999445	0.999445	266.258	234.494
Genome	ENSG00000183291	257.217	-0.400178	0.488129	-0.819821	0.412318	0.999445	0.999445	292.664	221.77
Genome	ENSG00000183309	165.323	0.730736	0.564616	1.29422	0.195591	0.999445	0.999445	124.327	206.319
Genome	ENSG00000183323	33.4138	-0.0599038	0.870013	-0.0688539	0.945106	0.999445	0.999445	34.1074	32.7202
Genome	ENSG00000183337	1274.99	0.337235	0.413032	0.816485	0.414223	0.999445	0.999445	1126.64	1423.33
Genome	ENSG00000183340	94.9076	-0.429256	0.613443	-0.69975	0.484084	0.999445	0.999445	108.924	80.8915
Genome	ENSG00000183354	82.2788	0.498091	0.645945	0.771104	0.440645	0.999445	0.999445	68.2148	96.3427
Genome	ENSG00000183386	25.7599	-0.445557	0.978212	-0.455481	0.648763	0.999445	0.999445	29.7065	21.8134
Genome	ENSG00000183397	9.94999	0.0138758	1.47999	0.00937563	0.992519	0.999445	0.999445	9.90215	9.99783
Genome	ENSG00000183401	11.3133	0.361798	1.40271	0.257928	0.796462	0.999445	0.999445	9.90215	12.7245
Genome	ENSG00000183426	12.6767	0.641905	1.34621	0.476826	0.633486	0.999445	0.999445	9.90215	15.4512
Genome	ENSG00000183431	365.519	-0.347187	0.459116	-0.756207	0.449525	0.999445	0.999445	409.289	321.748
Genome	ENSG00000183458	69.5064	-0.359291	0.670782	-0.53563	0.592215	0.999445	0.999445	78.117	60.8958
Genome	ENSG00000183474	42.9572	0.603061	0.811507	0.743137	0.457399	0.999445	0.999445	34.1074	51.8069
Genome	ENSG00000183475	116.578	-0.0284156	0.56427	-0.0503582	0.959837	0.999445	0.999445	117.726	115.429
Genome	ENSG00000183495	517.973	0.21357	0.431761	0.494649	0.620848	0.999445	0.999445	479.704	556.243
Genome	ENSG00000183496	41.5221	0.209794	0.801402	0.261784	0.793488	0.999445	0.999445	38.5084	44.5358
Genome	ENSG00000183506	75.8926	-0.294742	0.64887	-0.454239	0.649657	0.999445	0.999445	83.6182	68.167
Genome	ENSG00000183508	20.2348	1.04629	1.13157	0.924642	0.355152	0.999445	0.999445	13.2029	27.2668
Genome	ENSG00000183513	76.7058	-0.21905	0.6438	-0.340245	0.733672	0.999445	0.999445	82.5179	70.8937
Genome	ENSG00000183520	186.251	-0.762415	0.555179	-1.37328	0.169666	0.999445	0.999445	234.351	138.152
Genome	ENSG00000183527	135.76	-0.53472	0.566881	-0.943268	0.345544	0.999445	0.999445	160.635	110.885
Genome	ENSG00000183530	647.539	0.140048	0.418898	0.334324	0.738135	0.999445	0.999445	616.134	678.943
Genome	ENSG00000183569	19.0868	-0.275631	1.10538	-0.249354	0.803087	0.999445	0.999445	20.9045	17.269
Genome	ENSG00000183570	272.214	1.17341	0.583634	2.01052	0.0443766	0.999445	0.999445	167.236	377.191
Genome	ENSG00000183576	172.092	0.285255	0.519651	0.548935	0.58305	0.999445	0.999445	155.134	189.05
Genome	ENSG00000183579	184.218	-0.00973942	0.50341	-0.0193469	0.984564	0.999445	0.999445	184.84	183.596
Genome	ENSG00000183580	108.35	0.608889	0.607323	1.00258	0.316064	0.999445	0.999445	85.8187	130.881
Genome	ENSG00000183597	22.4353	0.631258	1.05032	0.601017	0.547829	0.999445	0.999445	17.6038	27.2668
Genome	ENSG00000183598	317.85	-0.362541	0.46932	-0.772483	0.439829	0.999445	0.999445	357.578	278.121
Genome	ENSG00000183604	23.0811	0.412423	1.02549	0.402172	0.687558	0.999445	0.999445	19.8043	26.3579
Genome	ENSG00000183605	186.969	-1.06584	0.595817	-1.78887	0.0736355	0.999445	0.999445	253.055	120.883
Genome	ENSG00000183617	34.227	-1.89034	1.02744	-1.83986	0.0657892	0.999445	0.999445	53.9117	14.5423
Genome	ENSG00000183621	52.9789	-0.413136	0.738853	-0.559159	0.576053	0.999445	0.999445	60.5132	45.4447
Genome	ENSG00000183624	135.664	-0.0630887	0.542052	-0.116389	0.907345	0.999445	0.999445	138.63	132.698
Genome	ENSG00000183638	116.075	0.232978	0.570019	0.40872	0.682745	0.999445	0.999445	106.723	125.427
Genome	ENSG00000183647	19.8043	0.160467	1.08675	0.147657	0.882613	0.999445	0.999445	18.7041	20.9045
Genome	ENSG00000183648	12.7006	-0.623553	1.33832	-0.465921	0.641272	0.999445	0.999445	15.4033	9.99783
Genome	ENSG00000183655	78.2844	-0.44336	0.650608	-0.681455	0.495584	0.999445	0.999445	90.2196	66.3492
Genome	ENSG00000183665	27.9126	0.501975	0.951987	0.527292	0.597991	0.999445	0.999445	23.105	32.7202
Genome	ENSG00000183666	19.2781	-0.580486	1.11247	-0.521798	0.601811	0.999445	0.999445	23.105	15.4512
Genome	ENSG00000183684	416.943	-0.500194	0.46607	-1.07321	0.283175	0.999445	0.999445	488.506	345.379
Genome	ENSG00000183688	58.8389	0.461332	0.716715	0.643676	0.519786	0.999445	0.999445	49.5108	68.167
Genome	ENSG00000183691	55.1794	0.592263	0.741969	0.798231	0.424736	0.999445	0.999445	44.0096	66.3492
Genome	ENSG00000183696	12.1505	-0.516638	1.36006	-0.379865	0.704046	0.999445	0.999445	14.3031	9.99783
Genome	ENSG00000183715	27.5299	0.958832	0.993047	0.965546	0.334272	0.999445	0.999445	18.7041	36.3557
Genome	ENSG00000183718	63.2877	-0.275633	0.688358	-0.400421	0.688846	0.999445	0.999445	69.3151	57.2603
Genome	ENSG00000183722	55.9448	0.161772	0.716002	0.225938	0.821249	0.999445	0.999445	52.8115	59.0781
Genome	ENSG00000183723	262.861	0.338658	0.481985	0.702632	0.482285	0.999445	0.999445	232.15	293.573
Genome	ENSG00000183726	153.627	0.0336946	0.525233	0.0641518	0.948849	0.999445	0.999445	151.833	155.421
Genome	ENSG00000183735	122.677	-0.430143	0.572376	-0.751504	0.452349	0.999445	0.999445	140.831	104.523
Genome	ENSG00000183741	589.154	-0.0944476	0.421127	-0.224274	0.822544	0.999445	0.999445	608.432	569.876
Genome	ENSG00000183751	207.036	-0.28964	0.499703	-0.579624	0.562168	0.999445	0.999445	227.75	186.323
Genome	ENSG00000183762	150.948	0.579631	0.558647	1.03756	0.299473	0.999445	0.999445	121.026	180.87
Genome	ENSG00000183763	25.3055	-0.506957	0.988373	-0.512921	0.608007	0.999445	0.999445	29.7065	20.9045
Genome	ENSG00000183765	52.4288	-0.386664	0.740176	-0.522395	0.601396	0.999445	0.999445	59.4129	45.4447
Genome	ENSG00000183779	9.59122	-0.427633	1.51135	-0.282948	0.777217	0.999445	0.999445	11.0024	8.18004
Genome	ENSG00000183780	5.57295	-0.538662	1.95084	-0.276118	0.782457	0.999445	0.999445	6.60144	4.54447
Genome	ENSG00000183783	36.5232	-0.156988	0.840517	-0.186775	0.851837	0.999445	0.999445	38.5084	34.5379
Genome	ENSG00000183798	13.2268	0.489903	1.3123	0.373316	0.708913	0.999445	0.999445	11.0024	15.4512
Genome	ENSG00000183808	216.364	-0.049125	0.486823	-0.100909	0.919623	0.999445	0.999445	220.048	212.681
Genome	ENSG00000183814	84.6227	-0.00326092	0.620526	-0.00525509	0.995807	0.999445	0.999445	84.7184	84.5271
Genome	ENSG00000183826	122.414	0.504585	0.579623	0.87054	0.384005	0.999445	0.999445	101.222	143.605
Genome	ENSG00000183828	15.8817	0.0869384	1.19684	0.07264	0.942093	0.999445	0.999445	15.4033	16.3601
Genome	ENSG00000183853	1178.95	0.68167	0.455531	1.49643	0.134542	0.999445	0.999445	905.497	1452.41
Genome	ENSG00000183856	101.581	1.42924	0.722029	1.97948	0.0477624	0.999445	0.999445	55.012	148.15
Genome	ENSG00000183864	497.165	-0.269804	0.436957	-0.617463	0.53693	0.999445	0.999445	543.518	450.811
Genome	ENSG00000183873	113.731	0.605219	0.599502	1.00954	0.312717	0.999445	0.999445	90.2196	137.243
Genome	ENSG00000183891	19.3499	0.0963368	1.09677	0.0878368	0.930006	0.999445	0.999445	18.7041	19.9957
Genome	ENSG00000183943	166.83	0.164408	0.517745	0.317546	0.750829	0.999445	0.999445	157.334	176.325
Genome	ENSG00000183955	222.703	0.105721	0.485109	0.217932	0.827482	0.999445	0.999445	214.547	230.859
Genome	ENSG00000183963	62.618	1.05407	0.758699	1.38932	0.164737	0.999445	0.999445	40.7089	84.5271
Genome	ENSG00000183971	90.0522	-1.89454	0.80854	-2.34316	0.019121	0.999445	0.999445	141.931	38.1735
Genome	ENSG00000183978	64.6988	-0.71057	0.711933	-0.998085	0.318238	0.999445	0.999445	80.3175	49.0802
Genome	ENSG00000184005	104.905	-0.110574	0.582312	-0.189888	0.849397	0.999445	0.999445	108.924	100.887
Genome	ENSG00000184007	633.499	-0.257342	0.425883	-0.604256	0.545673	0.999445	0.999445	689.85	577.147
Genome	ENSG00000184009	3997.15	-0.286878	0.39519	-0.725924	0.467886	0.999445	0.999445	4393.26	3601.04
Genome	ENSG00000184014	606.806	0.170342	0.422753	0.402935	0.686996	0.999445	0.999445	571.024	642.588
Genome	ENSG00000184047	14.04	0.87637	1.30367	0.672232	0.501436	0.999445	0.999445	9.90215	18.1779
Genome	ENSG00000184058	34.6336	-0.703053	0.884109	-0.795211	0.426491	0.999445	0.999445	42.9093	26.3579
Genome	ENSG00000184068	79.289	0.32428	0.642218	0.504937	0.613603	0.999445	0.999445	70.4153	88.1626
Genome	ENSG00000184076	14.8054	-0.77813	1.25974	-0.617689	0.53678	0.999445	0.999445	18.7041	10.9067
Genome	ENSG00000184083	41.0676	0.180047	0.804022	0.223932	0.82281	0.999445	0.999445	38.5084	43.6269
Genome	ENSG00000184110	219.139	-0.156989	0.48793	-0.321745	0.747646	0.999445	0.999445	231.05	207.228
Genome	ENSG00000184117	205.769	0.263343	0.499218	0.527511	0.597839	0.999445	0.999445	187.041	224.497
Genome	ENSG00000184154	15.9535	0.926001	1.23781	0.748098	0.454401	0.999445	0.999445	11.0024	20.9045
Genome	ENSG00000184162	28.5105	-0.690669	0.952614	-0.725025	0.468436	0.999445	0.999445	35.2077	21.8134
Genome	ENSG00000184164	23.2725	0.157327	1.01349	0.155233	0.876638	0.999445	0.999445	22.0048	24.5401
Genome	ENSG00000184178	69.339	-0.507806	0.680316	-0.746427	0.455409	0.999445	0.999445	81.4177	57.2603
Genome	ENSG00000184182	44.8945	0.269801	0.779819	0.345979	0.729358	0.999445	0.999445	40.7089	49.0802
Genome	ENSG00000184194	24.1096	-0.275632	0.999674	-0.275722	0.782762	0.999445	0.999445	26.4057	21.8134
Genome	ENSG00000184203	403.022	-0.139497	0.441222	-0.31616	0.751881	0.999445	0.999445	422.492	383.553
Genome	ENSG00000184205	79.7913	-0.0588217	0.632465	-0.0930039	0.9259	0.999445	0.999445	81.4177	78.1648
Genome	ENSG00000184207	153.986	-0.332217	0.535181	-0.620756	0.53476	0.999445	0.999445	171.637	136.334
Genome	ENSG00000184208	41.0437	0.572364	0.823052	0.695416	0.486795	0.999445	0.999445	33.0072	49.0802
Genome	ENSG00000184209	43.0768	0.15877	0.788873	0.201262	0.840494	0.999445	0.999445	40.7089	45.4447
Genome	ENSG00000184216	440.215	-0.0497008	0.434151	-0.114478	0.908859	0.999445	0.999445	447.797	432.633
Genome	ENSG00000184220	172.618	-1.0796	0.605344	-1.78346	0.0745119	0.999445	0.999445	234.351	110.885
Genome	ENSG00000184226	74.8163	0.341038	0.655122	0.520572	0.602665	0.999445	0.999445	66.0144	83.6182
Genome	ENSG00000184232	38.9389	-0.892303	0.862528	-1.03452	0.300893	0.999445	0.999445	50.611	27.2668
Genome	ENSG00000184260	390.417	-0.766881	0.502559	-1.52595	0.127022	0.999445	0.999445	491.807	289.028
Genome	ENSG00000184261	21.6221	0.391792	1.05345	0.371912	0.709958	0.999445	0.999445	18.7041	24.5401
Genome	ENSG00000184270	207.299	-0.551607	0.520946	-1.05886	0.289665	0.999445	0.999445	246.454	168.145
Genome	ENSG00000184271	24.2531	0.81183	1.0305	0.787806	0.43081	0.999445	0.999445	17.6038	30.9024
Genome	ENSG00000184277	131.503	0.206075	0.550339	0.374451	0.708069	0.999445	0.999445	122.127	140.878
Genome	ENSG00000184281	73.7639	-0.885686	0.702206	-1.26129	0.207204	0.999445	0.999445	95.7208	51.8069
Genome	ENSG00000184304	31.1176	0.233381	0.899324	0.259507	0.795244	0.999445	0.999445	28.6062	33.6291
Genome	ENSG00000184305	74.9598	-0.121599	0.646235	-0.188166	0.850747	0.999445	0.999445	78.117	71.8026
Genome	ENSG00000184307	45.4925	-0.468277	0.78369	-0.597529	0.550154	0.999445	0.999445	52.8115	38.1735
Genome	ENSG00000184319	13.7052	-0.597558	1.29232	-0.462393	0.6438	0.999445	0.999445	16.5036	10.9067
Genome	ENSG00000184343	12.4853	1.16494	1.39983	0.832199	0.405297	0.999445	0.999445	7.70167	17.269
Genome	ENSG00000184349	151.833	0.293732	0.535253	0.548772	0.583162	0.999445	0.999445	136.43	167.236
Genome	ENSG00000184357	537.06	-0.717055	0.481635	-1.48879	0.136542	0.999445	0.999445	667.845	406.275
Genome	ENSG00000184368	37.9822	-0.123629	0.827117	-0.14947	0.881183	0.999445	0.999445	39.6086	36.3557
Genome	ENSG00000184371	12.1265	0.81183	1.38534	0.586016	0.557865	0.999445	0.999445	8.80191	15.4512
Genome	ENSG00000184381	112.368	0.0319395	0.570199	0.0560146	0.95533	0.999445	0.999445	111.124	113.612
Genome	ENSG00000184384	144.323	0.00382654	0.533268	0.00717564	0.994275	0.999445	0.999445	144.131	144.514
Genome	ENSG00000184402	162.716	0.193271	0.521802	0.370391	0.711091	0.999445	0.999445	151.833	173.599
Genome	ENSG00000184428	146.38	-0.638203	0.567325	-1.12493	0.260617	0.999445	0.999445	178.239	114.521
Genome	ENSG00000184432	575.234	0.164785	0.424701	0.388002	0.698015	0.999445	0.999445	542.418	608.05
Genome	ENSG00000184436	105.79	-0.510849	0.601213	-0.849698	0.395493	0.999445	0.999445	124.327	87.2538
Genome	ENSG00000184445	307.613	0.64618	0.501147	1.2894	0.197259	0.999445	0.999445	239.852	375.373
Genome	ENSG00000184465	72.1135	0.0239272	0.653713	0.0366019	0.970802	0.999445	0.999445	71.5155	72.7115
Genome	ENSG00000184470	53.8878	-0.356553	0.731551	-0.487392	0.62598	0.999445	0.999445	60.5132	47.2624
Genome	ENSG00000184481	23.703	0.904939	1.04839	0.863168	0.388045	0.999445	0.999445	16.5036	30.9024
Genome	ENSG00000184486	38.9867	-0.127534	0.818724	-0.155772	0.876213	0.999445	0.999445	40.7089	37.2646
Genome	ENSG00000184489	158.243	-0.184293	0.524531	-0.351348	0.725327	0.999445	0.999445	168.337	148.15
Genome	ENSG00000184500	17.1255	1.53172	1.26783	1.20814	0.226993	0.999445	0.999445	8.80191	25.449
Genome	ENSG00000184508	20.474	-0.860593	1.10314	-0.780129	0.435315	0.999445	0.999445	26.4057	14.5423
Genome	ENSG00000184517	79.2172	-0.610052	0.660904	-0.923057	0.355978	0.999445	0.999445	95.7208	62.7136
Genome	ENSG00000184545	62.7854	0.2059	0.688695	0.298971	0.764962	0.999445	0.999445	58.3127	67.2581
Genome	ENSG00000184557	36.8102	1.33442	0.934219	1.42838	0.153182	0.999445	0.999445	20.9045	52.7158
Genome	ENSG00000184575	896.504	-0.256247	0.414553	-0.618127	0.536491	0.999445	0.999445	975.912	817.095
Genome	ENSG00000184588	30.6632	0.193853	0.903675	0.214516	0.830145	0.999445	0.999445	28.6062	32.7202
Genome	ENSG00000184599	44.9424	0.93938	0.828739	1.1335	0.257002	0.999445	0.999445	30.8067	59.0781
Genome	ENSG00000184602	24.6836	1.62249	1.11452	1.45577	0.145456	0.999445	0.999445	12.1026	37.2646
Genome	ENSG00000184613	42.7419	-0.30958	0.794616	-0.389597	0.696835	0.999445	0.999445	47.3103	38.1735
Genome	ENSG00000184634	289.626	0.266443	0.469543	0.567452	0.570407	0.999445	0.999445	262.957	316.295
Genome	ENSG00000184635	77.83	-0.46326	0.65309	-0.709335	0.478117	0.999445	0.999445	90.2196	65.4403
Genome	ENSG00000184640	571.239	-0.0711728	0.421914	-0.16869	0.86604	0.999445	0.999445	585.327	557.152
Genome	ENSG00000184661	161.639	0.116197	0.520174	0.22338	0.823239	0.999445	0.999445	155.134	168.145
Genome	ENSG00000184672	29.8978	-1.09277	0.970274	-1.12625	0.260062	0.999445	0.999445	40.7089	19.0868
Genome	ENSG00000184675	189.935	-0.207102	0.504355	-0.410628	0.681345	0.999445	0.999445	203.544	176.325
Genome	ENSG00000184677	367.91	-0.0483999	0.444629	-0.108855	0.913318	0.999445	0.999445	374.081	361.74
Genome	ENSG00000184678	444.808	0.0448438	0.433573	0.103428	0.917623	0.999445	0.999445	437.895	451.72
Genome	ENSG00000184708	121.17	0.31911	0.567794	0.562018	0.574104	0.999445	0.999445	107.823	134.516
Genome	ENSG00000184743	183.19	0.0780035	0.504735	0.154543	0.877181	0.999445	0.999445	178.239	188.141
Genome	ENSG00000184752	30.8067	-0.961523	0.946762	-1.01559	0.309825	0.999445	0.999445	40.7089	20.9045
Genome	ENSG00000184787	306.01	0.157123	0.459995	0.341574	0.732671	0.999445	0.999445	289.363	322.657
Genome	ENSG00000184792	262.216	-0.10506	0.47034	-0.22337	0.823248	0.999445	0.999445	271.759	252.672
Genome	ENSG00000184831	27.7452	0.139405	0.940614	0.148206	0.88218	0.999445	0.999445	26.4057	29.0846
Genome	ENSG00000184840	245.927	-0.501701	0.501068	-1.00126	0.316699	0.999445	0.999445	288.263	203.592
Genome	ENSG00000184857	20.9285	-0.77313	1.08656	-0.711538	0.476751	0.999445	0.999445	26.4057	15.4512
Genome	ENSG00000184863	622.305	-0.00709679	0.417712	-0.0169897	0.986445	0.999445	0.999445	623.836	620.774
Genome	ENSG00000184867	14.9489	1.01387	1.28088	0.791544	0.428627	0.999445	0.999445	9.90215	19.9957
Genome	ENSG00000184887	44.0335	0.894292	0.829803	1.07772	0.281161	0.999445	0.999445	30.8067	57.2603
Genome	ENSG00000184897	226.673	-0.567096	0.514573	-1.10207	0.270431	0.999445	0.999445	270.659	182.688
Genome	ENSG00000184900	322.514	-0.566973	0.488276	-1.16117	0.245571	0.999445	0.999445	385.084	259.943
Genome	ENSG00000184903	31.309	0.0462956	0.893573	0.0518096	0.95868	0.999445	0.999445	30.8067	31.8113
Genome	ENSG00000184916	267.358	-0.406382	0.485576	-0.836907	0.402645	0.999445	0.999445	304.766	229.95
Genome	ENSG00000184922	13.3225	0.264937	1.29913	0.203933	0.838406	0.999445	0.999445	12.1026	14.5423
Genome	ENSG00000184937	88.928	0.572364	0.637424	0.897932	0.369222	0.999445	0.999445	71.5155	106.341
Genome	ENSG00000184939	85.723	0.675457	0.653523	1.03356	0.301341	0.999445	0.999445	66.0144	105.432
Genome	ENSG00000184949	6.93629	0.139407	1.75293	0.079528	0.936613	0.999445	0.999445	6.60144	7.27115
Genome	ENSG00000184967	83.4508	-0.867975	0.676817	-1.28244	0.19969	0.999445	0.999445	107.823	59.0781
Genome	ENSG00000184983	43.5073	-0.860594	0.826649	-1.04106	0.297846	0.999445	0.999445	56.1122	30.9024
Genome	ENSG00000184985	28.8454	0.0239279	0.924137	0.0258922	0.979343	0.999445	0.999445	28.6062	29.0846
Genome	ENSG00000184990	61.3503	-0.0641289	0.691011	-0.0928044	0.926059	0.999445	0.999445	62.7136	59.987
Genome	ENSG00000184992	141.405	-0.0107363	0.536019	-0.0200296	0.98402	0.999445	0.999445	141.931	140.878
Genome	ENSG00000185000	161.831	0.080195	0.519288	0.154433	0.877269	0.999445	0.999445	157.334	166.327
Genome	ENSG00000185009	391.589	0.0479423	0.440835	0.108753	0.913398	0.999445	0.999445	385.084	398.095
Genome	ENSG00000185015	19.7086	0.30933	1.09312	0.28298	0.777192	0.999445	0.999445	17.6038	21.8134
Genome	ENSG00000185019	71.7547	-0.034625	0.654753	-0.0528825	0.957826	0.999445	0.999445	72.6158	70.8937
Genome	ENSG00000185022	27.7452	0.139405	0.940614	0.148206	0.88218	0.999445	0.999445	26.4057	29.0846
Genome	ENSG00000185024	123.681	0.061948	0.555587	0.1115	0.91122	0.999445	0.999445	121.026	126.336
Genome	ENSG00000185033	346.934	0.616114	0.49	1.25737	0.208618	0.999445	0.999445	273.96	419.909
Genome	ENSG00000185043	86.9667	-0.477267	0.632566	-0.754493	0.450553	0.999445	0.999445	101.222	72.7115
Genome	ENSG00000185046	17.1733	-0.445556	1.16321	-0.383041	0.70169	0.999445	0.999445	19.8043	14.5423
Genome	ENSG00000185049	310.889	-0.520585	0.485491	-1.07229	0.283592	0.999445	0.999445	366.38	255.399
Genome	ENSG00000185055	107.321	0.77361	0.625897	1.236	0.216457	0.999445	0.999445	79.2172	135.425
Genome	ENSG00000185070	33.1507	-0.275632	0.876449	-0.314487	0.753151	0.999445	0.999445	36.3079	29.9935
Genome	ENSG00000185085	82.3983	0.266261	0.631794	0.421436	0.673437	0.999445	0.999445	74.8163	89.9804
Genome	ENSG00000185088	36.9776	-0.119513	0.835875	-0.14298	0.886306	0.999445	0.999445	38.5084	35.4468
Genome	ENSG00000185090	48.6019	-0.516641	0.768001	-0.672708	0.501133	0.999445	0.999445	57.2124	39.9913
Genome	ENSG00000185100	7.65384	1.30933	1.75584	0.745701	0.455848	0.999445	0.999445	4.40096	10.9067
Genome	ENSG00000185104	306.847	-0.0735611	0.45737	-0.160835	0.872223	0.999445	0.999445	314.668	299.026
Genome	ENSG00000185112	23.99	0.508639	1.01381	0.50171	0.615871	0.999445	0.999445	19.8043	28.1757
Genome	ENSG00000185115	43.3877	-0.409934	0.7944	-0.516029	0.605834	0.999445	0.999445	49.5108	37.2646
Genome	ENSG00000185122	832.738	-0.164602	0.411366	-0.400136	0.689056	0.999445	0.999445	880.191	785.284
Genome	ENSG00000185127	77.2559	-0.238158	0.642961	-0.370408	0.711078	0.999445	0.999445	83.6182	70.8937
Genome	ENSG00000185129	169.533	0.302343	0.522381	0.578778	0.562739	0.999445	0.999445	151.833	187.232
Genome	ENSG00000185130	200.267	-0.253938	0.501056	-0.506806	0.612291	0.999445	0.999445	217.847	182.688
Genome	ENSG00000185158	81.2503	-0.0450202	0.628703	-0.0716081	0.942914	0.999445	0.999445	82.5179	79.9826
Genome	ENSG00000185163	126.432	-0.00218235	0.551886	-0.00395434	0.996845	0.999445	0.999445	126.528	126.336
Genome	ENSG00000185164	204.788	0.188314	0.496043	0.379632	0.704219	0.999445	0.999445	191.442	218.134
Genome	ENSG00000185187	13.3225	0.264937	1.29913	0.203933	0.838406	0.999445	0.999445	12.1026	14.5423
Genome	ENSG00000185189	102.418	0.632574	0.618478	1.02279	0.306407	0.999445	0.999445	80.3175	124.518
Genome	ENSG00000185219	221.818	0.295983	0.493873	0.59931	0.548966	0.999445	0.999445	199.143	244.492
Genome	ENSG00000185220	18.7997	0.1838	1.11229	0.165245	0.868751	0.999445	0.999445	17.6038	19.9957
Genome	ENSG00000185222	31.883	-0.505114	0.89987	-0.561319	0.57458	0.999445	0.999445	37.4081	26.3579
Genome	ENSG00000185236	250.257	-0.351124	0.486528	-0.721693	0.470483	0.999445	0.999445	280.561	219.952
Genome	ENSG00000185238	185.486	0.354117	0.51571	0.68666	0.492297	0.999445	0.999445	162.835	208.137
Genome	ENSG00000185245	7.55816	1.83984	1.84063	0.999572	0.317518	0.999445	0.999445	3.30072	11.8156
Genome	ENSG00000185246	156.019	-0.434537	0.540774	-0.803546	0.421659	0.999445	0.999445	179.339	132.698
Genome	ENSG00000185247	34.825	-0.878296	0.896763	-0.979407	0.327379	0.999445	0.999445	45.1098	24.5401
Genome	ENSG00000185252	109.593	-0.302105	0.581741	-0.519312	0.603543	0.999445	0.999445	121.026	98.1605
Genome	ENSG00000185262	72.0657	-0.376562	0.663839	-0.567249	0.570545	0.999445	0.999445	81.4177	62.7136
Genome	ENSG00000185278	120.787	0.946759	0.62981	1.50325	0.132776	0.999445	0.999445	82.5179	159.056
Genome	ENSG00000185298	179.985	-0.561035	0.536058	-1.04659	0.295287	0.999445	0.999445	214.547	145.423
Genome	ENSG00000185305	30.0413	-0.179417	0.909952	-0.197172	0.843693	0.999445	0.999445	31.9069	28.1757
Genome	ENSG00000185324	157.191	0.0175629	0.522229	0.0336307	0.973172	0.999445	0.999445	156.234	158.147
Genome	ENSG00000185338	18.7041	0.341039	1.11947	0.304643	0.760638	0.999445	0.999445	16.5036	20.9045
Genome	ENSG00000185340	184.912	-0.205244	0.507181	-0.404676	0.685715	0.999445	0.999445	198.043	171.781
Genome	ENSG00000185344	132.914	0.452821	0.563676	0.803334	0.421781	0.999445	0.999445	112.224	153.603
Genome	ENSG00000185347	26.4536	0.489902	0.972487	0.503762	0.614429	0.999445	0.999445	22.0048	30.9024
Genome	ENSG00000185359	386.591	-0.144899	0.443865	-0.326449	0.744085	0.999445	0.999445	405.988	367.193
Genome	ENSG00000185361	27.9604	-0.644865	0.956929	-0.673891	0.500381	0.999445	0.999445	34.1074	21.8134
Genome	ENSG00000185379	24.0139	-0.155338	0.998987	-0.155495	0.876431	0.999445	0.999445	25.3055	22.7223
Genome	ENSG00000185386	15.8578	1.1394	1.26169	0.903075	0.366486	0.999445	0.999445	9.90215	21.8134
Genome	ENSG00000185414	186.227	-0.0125991	0.502213	-0.0250871	0.979985	0.999445	0.999445	187.041	185.414
Genome	ENSG00000185418	43.6508	-0.242466	0.786119	-0.308434	0.757752	0.999445	0.999445	47.3103	39.9913
Genome	ENSG00000185420	60.8958	-1.13124	0.771353	-1.46657	0.142494	0.999445	0.999445	83.6182	38.1735
Genome	ENSG00000185436	42.2635	0.0310286	0.792845	0.0391358	0.968782	0.999445	0.999445	41.8091	42.718
Genome	ENSG00000185442	49.9891	0.476439	0.759745	0.627105	0.530591	0.999445	0.999445	41.8091	58.1692
Genome	ENSG00000185453	25.8078	0.683725	0.994961	0.687188	0.491964	0.999445	0.999445	19.8043	31.8113
Genome	ENSG00000185475	22.818	0.102879	1.02117	0.100747	0.919751	0.999445	0.999445	22.0048	23.6312
Genome	ENSG00000185477	938.169	-0.402921	0.426081	-0.945645	0.34433	0.999445	0.999445	1068.33	808.006
Genome	ENSG00000185480	51.4003	-0.0792356	0.736518	-0.107581	0.914328	0.999445	0.999445	52.8115	49.9891
Genome	ENSG00000185482	36.9058	-0.473572	0.848144	-0.558362	0.576597	0.999445	0.999445	42.9093	30.9024
Genome	ENSG00000185483	91.6069	-0.339058	0.614363	-0.551886	0.581026	0.999445	0.999445	102.322	80.8915
Genome	ENSG00000185485	124.447	-0.124853	0.555529	-0.224747	0.822176	0.999445	0.999445	129.828	119.065
Genome	ENSG00000185495	25.7121	0.806829	1.00611	0.801926	0.422596	0.999445	0.999445	18.7041	32.7202
Genome	ENSG00000185504	159.798	0.183798	0.523654	0.350992	0.725595	0.999445	0.999445	149.633	169.963
Genome	ENSG00000185507	21.6938	1.02393	1.09788	0.932641	0.351005	0.999445	0.999445	14.3031	29.0846
Genome	ENSG00000185515	158.961	-0.130334	0.522346	-0.249516	0.802961	0.999445	0.999445	166.136	151.785
Genome	ENSG00000185518	446.099	0.714937	0.489484	1.46059	0.144127	0.999445	0.999445	337.773	554.425
Genome	ENSG00000185551	595.708	0.334212	0.43422	0.769683	0.441488	0.999445	0.999445	527.015	664.401
Genome	ENSG00000185559	9.11285	1.20979	1.61284	0.750099	0.453195	0.999445	0.999445	5.5012	12.7245
Genome	ENSG00000185561	27.4342	1.08192	1.00697	1.07443	0.282629	0.999445	0.999445	17.6038	37.2646
Genome	ENSG00000185585	7.67776	-0.86059	1.69786	-0.506869	0.612247	0.999445	0.999445	9.90215	5.45336
Genome	ENSG00000185591	709.726	0.278481	0.423439	0.657666	0.510753	0.999445	0.999445	641.439	778.013
Genome	ENSG00000185596	64.1248	-0.434831	0.693094	-0.627377	0.530412	0.999445	0.999445	73.716	54.5336
Genome	ENSG00000185608	36.0209	-1.03462	0.901229	-1.14801	0.250963	0.999445	0.999445	48.4105	23.6312
Genome	ENSG00000185619	277.165	0.171014	0.468089	0.365344	0.714855	0.999445	0.999445	260.757	293.573
Genome	ENSG00000185624	1117.8	-0.105252	0.401288	-0.262285	0.793101	0.999445	0.999445	1158.55	1077.04
Genome	ENSG00000185627	259.202	-0.337272	0.482616	-0.698842	0.484651	0.999445	0.999445	289.363	229.041
Genome	ENSG00000185630	338.563	0.576899	0.486842	1.18498	0.236024	0.999445	0.999445	271.759	405.366
Genome	ENSG00000185633	9.78256	-1.05324	1.5357	-0.685836	0.492817	0.999445	0.999445	13.2029	6.36225
Genome	ENSG00000185650	80.7958	-0.0615083	0.629948	-0.0976403	0.922218	0.999445	0.999445	82.5179	79.0737
Genome	ENSG00000185651	182.209	-0.339409	0.516078	-0.657671	0.51075	0.999445	0.999445	203.544	160.874
Genome	ENSG00000185658	681.192	0.342416	0.429959	0.796391	0.425805	0.999445	0.999445	600.731	761.653
Genome	ENSG00000185670	20.1631	0.368224	1.08458	0.33951	0.734226	0.999445	0.999445	17.6038	22.7223
Genome	ENSG00000185684	52.381	0.219132	0.734848	0.2982	0.765551	0.999445	0.999445	48.4105	56.3514
Genome	ENSG00000185686	662.057	-0.140418	0.417995	-0.335933	0.736921	0.999445	0.999445	694.251	629.863
Genome	ENSG00000185697	22.4592	-0.0829869	1.02733	-0.0807789	0.935618	0.999445	0.999445	23.105	21.8134
Genome	ENSG00000185721	213.494	-0.494851	0.512605	-0.965367	0.334361	0.999445	0.999445	249.754	177.234
Genome	ENSG00000185722	214.523	0.281743	0.496182	0.567822	0.570156	0.999445	0.999445	193.642	235.403
Genome	ENSG00000185728	500.896	-0.131532	0.429482	-0.306258	0.759408	0.999445	0.999445	523.714	478.078
Genome	ENSG00000185730	104.355	-0.0959272	0.582956	-0.164553	0.869296	0.999445	0.999445	107.823	100.887
Genome	ENSG00000185739	57.93	0.422338	0.718157	0.588086	0.556474	0.999445	0.999445	49.5108	66.3492
Genome	ENSG00000185753	103.327	0.0587857	0.584343	0.100601	0.919867	0.999445	0.999445	101.222	105.432
Genome	ENSG00000185760	117.08	-0.288017	0.570654	-0.504714	0.61376	0.999445	0.999445	128.728	105.432
Genome	ENSG00000185761	14.2074	1.72437	1.39381	1.23716	0.216029	0.999445	0.999445	6.60144	21.8134
Genome	ENSG00000185774	9.94999	0.0138758	1.47999	0.00937563	0.992519	0.999445	0.999445	9.90215	9.99783
Genome	ENSG00000185787	563.897	-0.347783	0.437373	-0.795164	0.426518	0.999445	0.999445	631.537	496.256
Genome	ENSG00000185798	18.8954	0.0292227	1.10759	0.026384	0.978951	0.999445	0.999445	18.7041	19.0868
Genome	ENSG00000185800	58.6715	0.289152	0.708211	0.408284	0.683065	0.999445	0.999445	52.8115	64.5314
Genome	ENSG00000185803	170.346	-0.0218769	0.512415	-0.0426936	0.965946	0.999445	0.999445	171.637	169.054
Genome	ENSG00000185808	41.833	-0.379969	0.803985	-0.472607	0.636493	0.999445	0.999445	47.3103	36.3557
Genome	ENSG00000185811	132.172	0.512862	0.569543	0.900481	0.367864	0.999445	0.999445	108.924	155.421
Genome	ENSG00000185813	55.3229	-0.0411677	0.716794	-0.057433	0.9542	0.999445	0.999445	56.1122	54.5336
Genome	ENSG00000185818	79.2411	-0.821915	0.681332	-1.20633	0.227688	0.999445	0.999445	101.222	57.2603
Genome	ENSG00000185825	157.86	-0.111098	0.522767	-0.212518	0.831703	0.999445	0.999445	163.936	151.785
Genome	ENSG00000185829	54.2705	-0.573313	0.742657	-0.771975	0.440129	0.999445	0.999445	64.9141	43.6269
Genome	ENSG00000185838	23.5595	-0.214231	1.00812	-0.212506	0.831713	0.999445	0.999445	25.3055	21.8134
Genome	ENSG00000185864	68.741	-0.0240943	0.664249	-0.036273	0.971065	0.999445	0.999445	69.3151	68.167
Genome	ENSG00000185869	18.6562	-1.27563	1.18566	-1.07588	0.281982	0.999445	0.999445	26.4057	10.9067
Genome	ENSG00000185875	56.3035	0.235867	0.716539	0.329176	0.742023	0.999445	0.999445	51.7112	60.8958
Genome	ENSG00000185880	14.3988	1.1838	1.31896	0.897521	0.369441	0.999445	0.999445	8.80191	19.9957
Genome	ENSG00000185896	528.426	-0.190825	0.429511	-0.444285	0.656836	0.999445	0.999445	563.322	493.529
Genome	ENSG00000185900	675.953	0.289188	0.425929	0.678958	0.497165	0.999445	0.999445	608.432	743.475
Genome	ENSG00000185904	309.813	-0.564663	0.490621	-1.15091	0.249768	0.999445	0.999445	369.68	249.946
Genome	ENSG00000185909	39.7282	-0.312158	0.817266	-0.381955	0.702495	0.999445	0.999445	44.0096	35.4468
Genome	ENSG00000185917	75.6773	-0.828174	0.690878	-1.19873	0.230635	0.999445	0.999445	96.8211	54.5336
Genome	ENSG00000185920	223.42	0.143137	0.48585	0.294611	0.768291	0.999445	0.999445	212.346	234.494
Genome	ENSG00000185924	29.5869	-0.226723	0.916626	-0.247345	0.804642	0.999445	0.999445	31.9069	27.2668
Genome	ENSG00000185946	72.6636	0.00190086	0.651979	0.00291553	0.997674	0.999445	0.999445	72.6158	72.7115
Genome	ENSG00000185947	106.508	-0.426193	0.593787	-0.717754	0.472909	0.999445	0.999445	122.127	90.8893
Genome	ENSG00000185950	105.838	-0.234606	0.584362	-0.401474	0.688071	0.999445	0.999445	114.425	97.2516
Genome	ENSG00000185963	421.344	-0.379221	0.453739	-0.835769	0.403285	0.999445	0.999445	476.404	366.284
Genome	ENSG00000185973	21.8374	-0.612666	1.05693	-0.579664	0.562141	0.999445	0.999445	26.4057	17.269
Genome	ENSG00000186001	110.431	0.154511	0.575177	0.268632	0.788213	0.999445	0.999445	104.523	116.338
Genome	ENSG00000186010	11.5764	1.00447	1.43068	0.702098	0.482618	0.999445	0.999445	7.70167	15.4512
Genome	ENSG00000186017	35.973	-0.115168	0.845026	-0.136289	0.891593	0.999445	0.999445	37.4081	34.5379
Genome	ENSG00000186020	52.9311	0.18671	0.731112	0.255379	0.798431	0.999445	0.999445	49.5108	56.3514
Genome	ENSG00000186063	91.6786	-0.196778	0.608175	-0.323555	0.746275	0.999445	0.999445	97.9213	85.436
Genome	ENSG00000186073	20.5219	0.572364	1.08666	0.526721	0.598387	0.999445	0.999445	16.5036	24.5401
Genome	ENSG00000186076	20.5697	-1.0126	1.11414	-0.908859	0.363425	0.999445	0.999445	27.506	13.6334
Genome	ENSG00000186106	94.1422	-0.183515	0.602936	-0.304369	0.760847	0.999445	0.999445	100.122	88.1626
Genome	ENSG00000186111	481.379	0.469173	0.456149	1.02855	0.30369	0.999445	0.999445	403.788	558.969
Genome	ENSG00000186130	108.732	-0.06348	0.575694	-0.110267	0.912198	0.999445	0.999445	111.124	106.341
Genome	ENSG00000186141	163.816	-0.196199	0.52074	-0.376769	0.706345	0.999445	0.999445	174.938	152.694
Genome	ENSG00000186153	54.7967	-0.302105	0.724904	-0.416752	0.67686	0.999445	0.999445	60.5132	49.0802
Genome	ENSG00000186162	18.6084	0.501975	1.12925	0.44452	0.656667	0.999445	0.999445	15.4033	21.8134
Genome	ENSG00000186166	78.8584	0.107695	0.63577	0.169394	0.865487	0.999445	0.999445	75.9165	81.8004
Genome	ENSG00000186174	246.549	0.285323	0.483704	0.589872	0.555277	0.999445	0.999445	222.248	270.85
Genome	ENSG00000186184	167.141	-0.345174	0.526159	-0.656027	0.511807	0.999445	0.999445	187.041	147.241
Genome	ENSG00000186185	550.407	0.168964	0.426786	0.395898	0.69218	0.999445	0.999445	518.213	582.601
Genome	ENSG00000186187	43.3399	0.323004	0.792382	0.407637	0.68354	0.999445	0.999445	38.5084	48.1713
Genome	ENSG00000186193	117.104	0.0931485	0.564421	0.165034	0.868917	0.999445	0.999445	113.325	120.883
Genome	ENSG00000186222	24.9467	-0.690669	1.00519	-0.687101	0.492019	0.999445	0.999445	30.8067	19.0868
Genome	ENSG00000186230	30.137	-0.275632	0.910971	-0.30257	0.762218	0.999445	0.999445	33.0072	27.2668
Genome	ENSG00000186235	27.1472	-0.883314	0.986575	-0.895334	0.370609	0.999445	0.999445	35.2077	19.0868
Genome	ENSG00000186260	275.132	0.682436	0.51325	1.32964	0.183638	0.999445	0.999445	211.246	339.017
Genome	ENSG00000186272	12.7723	0.40244	1.32909	0.302794	0.762047	0.999445	0.999445	11.0024	14.5423
Genome	ENSG00000186283	87.8756	-0.441643	0.62817	-0.703062	0.482017	0.999445	0.999445	101.222	74.5292
Genome	ENSG00000186298	916.738	-0.0962446	0.406041	-0.237032	0.812632	0.999445	0.999445	947.306	886.171
Genome	ENSG00000186300	33.3899	0.416245	0.881319	0.472298	0.636714	0.999445	0.999445	28.6062	38.1735
Genome	ENSG00000186310	12.1983	2.18379	1.55635	1.40315	0.160573	0.999445	0.999445	4.40096	19.9957
Genome	ENSG00000186312	27.3864	-0.0125979	0.944224	-0.013342	0.989355	0.999445	0.999445	27.506	27.2668
Genome	ENSG00000186314	37.8865	-0.0473636	0.827332	-0.0572486	0.954347	0.999445	0.999445	38.5084	37.2646
Genome	ENSG00000186318	156.162	0.120719	0.524568	0.230131	0.81799	0.999445	0.999445	149.633	162.692
Genome	ENSG00000186326	103.686	0.693993	0.622669	1.11455	0.265045	0.999445	0.999445	79.2172	128.154
Genome	ENSG00000186350	124.686	0.0592338	0.554344	0.106854	0.914905	0.999445	0.999445	122.127	127.245
Genome	ENSG00000186352	15.1881	-1.66795	1.33593	-1.24852	0.211839	0.999445	0.999445	23.105	7.27115
Genome	ENSG00000186376	36.5232	-0.156988	0.840517	-0.186775	0.851837	0.999445	0.999445	38.5084	34.5379
Genome	ENSG00000186395	38.1018	-0.623555	0.847152	-0.736061	0.461694	0.999445	0.999445	46.21	29.9935
Genome	ENSG00000186416	142.864	-0.428713	0.551344	-0.777577	0.436818	0.999445	0.999445	163.936	121.792
Genome	ENSG00000186417	10.4762	1.4899	1.5498	0.961352	0.336375	0.999445	0.999445	5.5012	15.4512
Genome	ENSG00000186432	729.865	-0.194417	0.417038	-0.466186	0.641082	0.999445	0.999445	778.969	680.761
Genome	ENSG00000186446	30.3283	-0.468277	0.916107	-0.51116	0.609239	0.999445	0.999445	35.2077	25.449
Genome	ENSG00000186448	219.904	0.0125544	0.485043	0.025883	0.979351	0.999445	0.999445	218.948	220.861
Genome	ENSG00000186468	176.206	-0.432873	0.526628	-0.821971	0.411094	0.999445	0.999445	202.444	149.967
Genome	ENSG00000186470	30.6154	-0.761058	0.931506	-0.81702	0.413917	0.999445	0.999445	38.5084	22.7223
Genome	ENSG00000186472	103.566	0.28076	0.590655	0.475337	0.634547	0.999445	0.999445	93.5203	113.612
Genome	ENSG00000186480	146.069	-0.465604	0.551413	-0.844383	0.398455	0.999445	0.999445	169.437	122.701
Genome	ENSG00000186501	101.366	-0.247064	0.59213	-0.417246	0.676498	0.999445	0.999445	110.024	92.7071
Genome	ENSG00000186522	123.107	0.707293	0.598477	1.18182	0.237277	0.999445	0.999445	93.5203	152.694
Genome	ENSG00000186532	55.586	0.0869371	0.716224	0.121382	0.903388	0.999445	0.999445	53.9117	57.2603
Genome	ENSG00000186566	573.033	0.071072	0.421827	0.168486	0.866201	0.999445	0.999445	558.922	587.145
Genome	ENSG00000186575	532.611	-0.0590939	0.424804	-0.139109	0.889364	0.999445	0.999445	543.518	521.705
Genome	ENSG00000186577	13.0594	-0.275631	1.30878	-0.210602	0.833198	0.999445	0.999445	14.3031	11.8156
Genome	ENSG00000186591	527.636	0.111758	0.426499	0.262035	0.793294	0.999445	0.999445	507.21	548.063
Genome	ENSG00000186594	9.01718	1.63125	1.67367	0.974657	0.329731	0.999445	0.999445	4.40096	13.6334
Genome	ENSG00000186603	72.9746	-0.335339	0.658989	-0.508869	0.610844	0.999445	0.999445	81.4177	64.5314
Genome	ENSG00000186615	27.4581	0.461333	0.956175	0.482477	0.629467	0.999445	0.999445	23.105	31.8113
Genome	ENSG00000186625	125.188	-0.676996	0.591658	-1.14423	0.252527	0.999445	0.999445	154.033	96.3427
Genome	ENSG00000186635	249.3	0.0074753	0.473478	0.0157881	0.987403	0.999445	0.999445	248.654	249.946
Genome	ENSG00000186638	69.7695	0.619669	0.689536	0.898676	0.368825	0.999445	0.999445	55.012	84.5271
Genome	ENSG00000186648	54.3901	0.200805	0.724347	0.277222	0.78161	0.999445	0.999445	50.611	58.1692
Genome	ENSG00000186660	348.202	0.104696	0.44933	0.233005	0.815757	0.999445	0.999445	335.573	360.831
Genome	ENSG00000186665	94.1661	-0.352801	0.610144	-0.578226	0.563112	0.999445	0.999445	105.623	82.7093
Genome	ENSG00000186687	62.0439	0.328438	0.696385	0.471633	0.637189	0.999445	0.999445	55.012	69.0759
Genome	ENSG00000186716	418.785	-0.230708	0.443271	-0.520466	0.602738	0.999445	0.999445	452.198	385.371
Genome	ENSG00000186767	101.246	0.539942	0.612099	0.882115	0.377715	0.999445	0.999445	82.5179	119.974
Genome	ENSG00000186787	12.0548	-0.275631	1.35721	-0.203086	0.839068	0.999445	0.999445	13.2029	10.9067
Genome	ENSG00000186812	135.808	0.127126	0.543261	0.234005	0.814981	0.999445	0.999445	129.828	141.787
Genome	ENSG00000186814	84.2879	0.479254	0.639902	0.748949	0.453888	0.999445	0.999445	70.4153	98.1605
Genome	ENSG00000186815	155.875	-0.210678	0.5274	-0.399465	0.689551	0.999445	0.999445	167.236	144.514
Genome	ENSG00000186834	205.912	-0.495831	0.516233	-0.960479	0.336814	0.999445	0.999445	240.952	170.872
Genome	ENSG00000186862	13.0594	-0.275631	1.30878	-0.210602	0.833198	0.999445	0.999445	14.3031	11.8156
Genome	ENSG00000186866	120.883	-0.108523	0.559571	-0.19394	0.846223	0.999445	0.999445	125.427	116.338
Genome	ENSG00000186868	9.23244	-0.927705	1.56584	-0.592464	0.55354	0.999445	0.999445	12.1026	6.36225
Genome	ENSG00000186871	191.346	0.281495	0.50773	0.554419	0.579292	0.999445	0.999445	172.738	209.954
Genome	ENSG00000186908	138.343	0.223938	0.543991	0.411657	0.680591	0.999445	0.999445	127.628	149.058
Genome	ENSG00000186918	82.8289	-0.258146	0.629657	-0.409978	0.681822	0.999445	0.999445	90.2196	75.4381
Genome	ENSG00000186919	21.4547	-0.073998	1.04778	-0.0706238	0.943697	0.999445	0.999445	22.0048	20.9045
Genome	ENSG00000186951	62.5701	0.558357	0.708844	0.7877	0.430872	0.999445	0.999445	50.611	74.5292
Genome	ENSG00000186960	12.1505	-0.516638	1.36006	-0.379865	0.704046	0.999445	0.999445	14.3031	9.99783
Genome	ENSG00000187049	10.237	-0.860591	1.4898	-0.577655	0.563497	0.999445	0.999445	13.2029	7.27115
Genome	ENSG00000187051	116.745	-1.01599	0.641961	-1.58263	0.113505	0.999445	0.999445	156.234	77.2559
Genome	ENSG00000187079	939.15	0.521394	0.439322	1.18681	0.235301	0.999445	0.999445	771.268	1107.03
Genome	ENSG00000187097	37.8387	0.808431	0.867535	0.931871	0.351403	0.999445	0.999445	27.506	48.1713
Genome	ENSG00000187098	8.58665	-0.445554	1.59131	-0.279992	0.779484	0.999445	0.999445	9.90215	7.27115
Genome	ENSG00000187109	1168.84	-0.315366	0.412758	-0.764046	0.44484	0.999445	0.999445	1296.08	1041.59
Genome	ENSG00000187118	42.7897	-1.09666	0.856028	-1.2811	0.200157	0.999445	0.999445	58.3127	27.2668
Genome	ENSG00000187123	62.7615	0.461332	0.701254	0.657868	0.510623	0.999445	0.999445	52.8115	72.7115
Genome	ENSG00000187144	18.6323	-0.353634	1.11925	-0.315956	0.752036	0.999445	0.999445	20.9045	16.3601
Genome	ENSG00000187147	109.593	-0.302105	0.581741	-0.519312	0.603543	0.999445	0.999445	121.026	98.1605
Genome	ENSG00000187164	103.518	0.59358	0.613018	0.968291	0.332899	0.999445	0.999445	82.5179	124.518
Genome	ENSG00000187172	175.105	-0.0697727	0.509602	-0.136916	0.891097	0.999445	0.999445	179.339	170.872
Genome	ENSG00000187187	15.3077	1.30933	1.29892	1.00801	0.313449	0.999445	0.999445	8.80191	21.8134
Genome	ENSG00000187189	75.2468	0.572364	0.669721	0.85463	0.392756	0.999445	0.999445	60.5132	89.9804
Genome	ENSG00000187231	103.422	0.0306979	0.583931	0.0525712	0.958074	0.999445	0.999445	102.322	104.523
Genome	ENSG00000187239	112.559	-0.0196193	0.569805	-0.0344317	0.972533	0.999445	0.999445	113.325	111.794
Genome	ENSG00000187240	127.054	0.568912	0.579922	0.981014	0.326586	0.999445	0.999445	102.322	151.785
Genome	ENSG00000187244	31.0937	0.758314	0.929604	0.815739	0.414649	0.999445	0.999445	23.105	39.0824
Genome	ENSG00000187257	308.474	-0.0373634	0.456521	-0.0818438	0.934771	0.999445	0.999445	312.468	304.479
Genome	ENSG00000187325	81.322	0.113778	0.629634	0.180706	0.856599	0.999445	0.999445	78.117	84.5271
Genome	ENSG00000187446	301.872	0.225189	0.464114	0.485201	0.627534	0.999445	0.999445	278.361	325.384
Genome	ENSG00000187486	13.0594	-0.275631	1.30878	-0.210602	0.833198	0.999445	0.999445	14.3031	11.8156
Genome	ENSG00000187498	218.421	0.358239	0.499585	0.717073	0.473329	0.999445	0.999445	191.442	245.401
Genome	ENSG00000187514	3145.56	-0.769652	0.456835	-1.68475	0.0920369	0.999445	0.999445	3965.26	2325.86
Genome	ENSG00000187522	121.385	-0.359465	0.569179	-0.63155	0.527681	0.999445	0.999445	136.43	106.341
Genome	ENSG00000187531	66.3492	0.158263	0.674435	0.234661	0.814472	0.999445	0.999445	62.7136	69.9848
Genome	ENSG00000187535	79.8152	0.503977	0.652346	0.772561	0.439782	0.999445	0.999445	66.0144	93.616
Genome	ENSG00000187555	693.605	-0.0118397	0.413612	-0.0286252	0.977164	0.999445	0.999445	696.451	690.759
Genome	ENSG00000187601	6.86454	-2.01259	1.92182	-1.04723	0.294994	0.999445	0.999445	11.0024	2.72668
Genome	ENSG00000187605	827.619	0.131344	0.410205	0.320191	0.748823	0.999445	0.999445	789.972	865.266
Genome	ENSG00000187607	57.5473	-0.427636	0.718564	-0.595126	0.551759	0.999445	0.999445	66.0144	49.0802
Genome	ENSG00000187626	37.0494	0.229603	0.838415	0.273853	0.784198	0.999445	0.999445	34.1074	39.9913
Genome	ENSG00000187634	286.851	-0.0695429	0.4624	-0.150396	0.880453	0.999445	0.999445	293.764	279.939
Genome	ENSG00000187672	102.896	1.87817	0.788895	2.38076	0.0172768	0.999445	0.999445	44.0096	161.783
Genome	ENSG00000187676	107.393	0.314846	0.586443	0.536874	0.591355	0.999445	0.999445	95.7208	119.065
Genome	ENSG00000187678	92.444	0.207149	0.607552	0.340957	0.733136	0.999445	0.999445	85.8187	99.0694
Genome	ENSG00000187688	6.76886	-1.44555	1.85436	-0.77954	0.435662	0.999445	0.999445	9.90215	3.63557
Genome	ENSG00000187699	16.1209	1.6719	1.31775	1.26875	0.20453	0.999445	0.999445	7.70167	24.5401
Genome	ENSG00000187713	43.7225	0.0536748	0.782735	0.0685735	0.945329	0.999445	0.999445	42.9093	44.5358
Genome	ENSG00000187720	36.3796	0.81183	0.880506	0.922004	0.356527	0.999445	0.999445	26.4057	46.3536
Genome	ENSG00000187735	384.366	-0.0880066	0.44258	-0.198849	0.842381	0.999445	0.999445	396.086	372.646
Genome	ENSG00000187736	48.0518	0.790456	0.79529	0.993922	0.320261	0.999445	0.999445	35.2077	60.8958
Genome	ENSG00000187741	370.207	0.253434	0.452003	0.560692	0.575008	0.999445	0.999445	337.773	402.64
Genome	ENSG00000187742	167.547	-0.14635	0.516386	-0.283413	0.776861	0.999445	0.999445	176.038	159.056
Genome	ENSG00000187764	56.6623	0.309329	0.717808	0.430936	0.666515	0.999445	0.999445	50.611	62.7136
Genome	ENSG00000187772	426.582	-0.429439	0.457815	-0.938017	0.348236	0.999445	0.999445	489.606	363.557
Genome	ENSG00000187775	15.499	0.861871	1.24773	0.690753	0.489721	0.999445	0.999445	11.0024	19.9957
Genome	ENSG00000187778	195.699	-0.56061	0.527372	-1.06303	0.28777	0.999445	0.999445	233.251	158.147
Genome	ENSG00000187790	64.8902	0.145831	0.679289	0.214681	0.830016	0.999445	0.999445	61.6134	68.167
Genome	ENSG00000187792	83.8095	0.661903	0.656409	1.00837	0.313277	0.999445	0.999445	64.9141	102.705
Genome	ENSG00000187796	12.2222	0.554443	1.36323	0.406711	0.68422	0.999445	0.999445	9.90215	14.5423
Genome	ENSG00000187801	38.2692	-0.351581	0.830685	-0.423242	0.672118	0.999445	0.999445	42.9093	33.6291
Genome	ENSG00000187815	38.1735	-0.275632	0.828802	-0.332567	0.739461	0.999445	0.999445	41.8091	34.5379
Genome	ENSG00000187837	1796.71	-0.835314	0.471898	-1.77012	0.076708	0.999445	0.999445	2302.8	1290.63
Genome	ENSG00000187840	130.713	-1.45179	0.690416	-2.10277	0.0354855	0.999445	0.999445	191.442	69.9848
Genome	ENSG00000187866	40.5175	0.221867	0.809372	0.274122	0.783991	0.999445	0.999445	37.4081	43.6269
Genome	ENSG00000187867	8.68232	-0.790201	1.60033	-0.493774	0.621466	0.999445	0.999445	11.0024	6.36225
Genome	ENSG00000187951	62.8093	-0.0461512	0.685249	-0.0673495	0.946303	0.999445	0.999445	63.8139	61.8047
Genome	ENSG00000187953	86.2014	-0.208519	0.620133	-0.336249	0.736683	0.999445	0.999445	92.4201	79.9826
Genome	ENSG00000187954	150.518	0.463839	0.548333	0.845908	0.397604	0.999445	0.999445	126.528	174.508
Genome	ENSG00000187957	14.6619	1.78326	1.38467	1.28786	0.197795	0.999445	0.999445	6.60144	22.7223
Genome	ENSG00000187961	145.279	-0.620281	0.566256	-1.09541	0.273338	0.999445	0.999445	176.038	114.521
Genome	ENSG00000187987	19.613	0.461333	1.10182	0.4187	0.675435	0.999445	0.999445	16.5036	22.7223
Genome	ENSG00000187994	18.4649	-0.927707	1.15709	-0.801758	0.422693	0.999445	0.999445	24.2053	12.7245
Genome	ENSG00000188002	13.2268	0.489903	1.3123	0.373316	0.708913	0.999445	0.999445	11.0024	15.4512
Genome	ENSG00000188021	222.009	-0.00310767	0.484097	-0.00641952	0.994878	0.999445	0.999445	222.248	221.77
Genome	ENSG00000188026	50.8741	-0.361362	0.747012	-0.483744	0.628568	0.999445	0.999445	57.2124	44.5358
Genome	ENSG00000188033	30.7828	-0.417651	0.908284	-0.459824	0.645642	0.999445	0.999445	35.2077	26.3579
Genome	ENSG00000188042	17.8908	0.0462963	1.13471	0.0408002	0.967455	0.999445	0.999445	17.6038	18.1779
Genome	ENSG00000188070	138.917	0.537712	0.565099	0.951536	0.341333	0.999445	0.999445	113.325	164.51
Genome	ENSG00000188092	30.9741	-0.608207	0.916432	-0.663668	0.506903	0.999445	0.999445	37.4081	24.5401
Genome	ENSG00000188107	119.806	0.289566	0.567882	0.509905	0.610118	0.999445	0.999445	107.823	131.79
Genome	ENSG00000188112	13.5616	2.36822	1.52439	1.55355	0.120291	0.999445	0.999445	4.40096	22.7223
Genome	ENSG00000188130	184.457	-0.212898	0.507772	-0.419278	0.675013	0.999445	0.999445	198.043	170.872
Genome	ENSG00000188152	14.5184	-0.176095	1.24604	-0.141324	0.887614	0.999445	0.999445	15.4033	13.6334
Genome	ENSG00000188153	62.4266	1.16494	0.773224	1.5066	0.131913	0.999445	0.999445	38.5084	86.3449
Genome	ENSG00000188157	31.5003	2.07229	1.09021	1.90081	0.057327	0.999445	0.999445	12.1026	50.898
Genome	ENSG00000188158	117.486	1.06705	0.649552	1.64275	0.100434	0.999445	0.999445	75.9165	159.056
Genome	ENSG00000188163	9.47162	1.72436	1.65142	1.04417	0.296408	0.999445	0.999445	4.40096	14.5423
Genome	ENSG00000188167	36.571	0.638637	0.86441	0.738813	0.460021	0.999445	0.999445	28.6062	44.5358
Genome	ENSG00000188171	60.1065	0.568716	0.719121	0.790849	0.429032	0.999445	0.999445	48.4105	71.8026
Genome	ENSG00000188177	80.0544	0.0301753	0.631732	0.0477659	0.961903	0.999445	0.999445	79.2172	80.8915
Genome	ENSG00000188185	43.0528	0.531722	0.805849	0.659828	0.509364	0.999445	0.999445	35.2077	50.898
Genome	ENSG00000188186	79.7673	-0.62654	0.660967	-0.947914	0.343173	0.999445	0.999445	96.8211	62.7136
Genome	ENSG00000188191	44.2248	-0.642415	0.803299	-0.799721	0.423873	0.999445	0.999445	53.9117	34.5379
Genome	ENSG00000188211	479.872	0.407239	0.45009	0.904796	0.365573	0.999445	0.999445	412.59	547.154
Genome	ENSG00000188215	175.369	-0.0291215	0.509052	-0.0572073	0.95438	0.999445	0.999445	177.139	173.599
Genome	ENSG00000188219	22.8419	-0.597559	1.03636	-0.576596	0.564212	0.999445	0.999445	27.506	18.1779
Genome	ENSG00000188229	1451.96	-0.484033	0.426076	-1.13602	0.255947	0.999445	0.999445	1693.27	1210.65
Genome	ENSG00000188234	41.8091	1.73e-06	0.796033	2.18e-06	0.999998	0.999998	0.999998	41.8091	41.8091
Genome	ENSG00000188243	12.7963	-0.860592	1.34887	-0.638009	0.523468	0.999445	0.999445	16.5036	9.08893
Genome	ENSG00000188266	13.9683	-0.0691803	1.26712	-0.0545963	0.95646	0.999445	0.999445	14.3031	13.6334
Genome	ENSG00000188277	11.409	0.10288	1.39053	0.0739866	0.941021	0.999445	0.999445	11.0024	11.8156
Genome	ENSG00000188283	26.6449	0.264936	0.959818	0.276027	0.782527	0.999445	0.999445	24.2053	29.0846
Genome	ENSG00000188295	48.1235	-0.215512	0.757101	-0.284654	0.775909	0.999445	0.999445	51.7112	44.5358
Genome	ENSG00000188312	37.3603	-0.431751	0.842022	-0.512756	0.608122	0.999445	0.999445	42.9093	31.8113
Genome	ENSG00000188315	19.8761	0.831282	1.12016	0.742107	0.458022	0.999445	0.999445	14.3031	25.449
Genome	ENSG00000188321	15.2359	0.387333	1.22736	0.315582	0.75232	0.999445	0.999445	13.2029	17.269
Genome	ENSG00000188338	15.7621	1.36822	1.29039	1.06032	0.289001	0.999445	0.999445	8.80191	22.7223
Genome	ENSG00000188342	175.01	-0.759618	0.561069	-1.35388	0.175776	0.999445	0.999445	220.048	129.972
Genome	ENSG00000188343	43.3638	-0.042972	0.784926	-0.0547465	0.95634	0.999445	0.999445	44.0096	42.718
Genome	ENSG00000188352	41.9765	0.23894	0.798935	0.299073	0.764884	0.999445	0.999445	38.5084	45.4447
Genome	ENSG00000188365	14.5184	-0.176095	1.24604	-0.141324	0.887614	0.999445	0.999445	15.4033	13.6334
Genome	ENSG00000188419	185.629	0.166371	0.505583	0.329067	0.742105	0.999445	0.999445	174.938	196.321
Genome	ENSG00000188428	68.4062	0.572364	0.689796	0.829758	0.406675	0.999445	0.999445	55.012	81.8004
Genome	ENSG00000188451	10.3088	0.424808	1.4663	0.289713	0.772035	0.999445	0.999445	8.80191	11.8156
Genome	ENSG00000188467	13.3464	-0.953701	1.33133	-0.716354	0.473772	0.999445	0.999445	17.6038	9.08893
Genome	ENSG00000188486	627.973	-0.702281	0.474031	-1.48151	0.138471	0.999445	0.999445	777.869	478.078
Genome	ENSG00000188493	53.3377	-0.33008	0.733063	-0.450276	0.652512	0.999445	0.999445	59.4129	47.2624
Genome	ENSG00000188511	94.0226	0.0154155	0.600657	0.0256644	0.979525	0.999445	0.999445	93.5203	94.5249
Genome	ENSG00000188522	66.6123	0.264935	0.677006	0.391334	0.695551	0.999445	0.999445	60.5132	72.7115
Genome	ENSG00000188529	815.253	-0.0546067	0.408592	-0.133646	0.893682	0.999445	0.999445	830.681	799.826
Genome	ENSG00000188542	19.8043	0.160467	1.08675	0.147657	0.882613	0.999445	0.999445	18.7041	20.9045
Genome	ENSG00000188549	15.8578	1.1394	1.26169	0.903075	0.366486	0.999445	0.999445	9.90215	21.8134
Genome	ENSG00000188554	494.414	0.111586	0.429566	0.259764	0.795046	0.999445	0.999445	475.303	513.525
Genome	ENSG00000188559	200.961	0.168466	0.497209	0.338824	0.734742	0.999445	0.999445	189.241	212.681
Genome	ENSG00000188566	119.304	0.550337	0.587339	0.937	0.348759	0.999445	0.999445	96.8211	141.787
Genome	ENSG00000188582	738.5	0.416483	0.434355	0.958855	0.337632	0.999445	0.999445	632.638	844.362
Genome	ENSG00000188610	39.2738	-0.349633	0.822325	-0.425176	0.670708	0.999445	0.999445	44.0096	34.5379
Genome	ENSG00000188612	307.708	-0.55698	0.490218	-1.13619	0.255878	0.999445	0.999445	366.38	249.037
Genome	ENSG00000188613	121.816	0.280183	0.564895	0.495991	0.619901	0.999445	0.999445	110.024	133.607
Genome	ENSG00000188620	0.908893	3.16695	5.01138	0.631951	0.527419	0.999445	0.999445	0	1.81779
Genome	ENSG00000188636	195.914	0.575722	0.529527	1.08724	0.276932	0.999445	0.999445	157.334	234.494
Genome	ENSG00000188643	93.616	-0.337694	0.61037	-0.553262	0.580084	0.999445	0.999445	104.523	82.7093
Genome	ENSG00000188647	762.49	0.100055	0.411769	0.242989	0.808014	0.999445	0.999445	736.06	788.919
Genome	ENSG00000188677	74.2901	0.150632	0.64919	0.23203	0.816515	0.999445	0.999445	70.4153	78.1648
Genome	ENSG00000188687	14.8771	0.111392	1.23275	0.0903604	0.928001	0.999445	0.999445	14.3031	15.4512
Genome	ENSG00000188690	86.8232	-0.0763244	0.615905	-0.123922	0.901377	0.999445	0.999445	89.1194	84.5271
Genome	ENSG00000188706	201.559	-0.29722	0.502836	-0.591088	0.554461	0.999445	0.999445	222.248	180.87
Genome	ENSG00000188707	64.9619	0.345855	0.686455	0.503828	0.614382	0.999445	0.999445	57.2124	72.7115
Genome	ENSG00000188725	164.677	0.0129927	0.516467	0.0251568	0.97993	0.999445	0.999445	163.936	165.419
Genome	ENSG00000188735	376.162	0.372477	0.459799	0.810085	0.417891	0.999445	0.999445	327.871	424.453
Genome	ENSG00000188738	15.1642	-0.468276	1.22974	-0.380792	0.703358	0.999445	0.999445	17.6038	12.7245
Genome	ENSG00000188760	12.3418	-1.01259	1.38252	-0.732426	0.463909	0.999445	0.999445	16.5036	8.18004
Genome	ENSG00000188785	25.1142	-0.275632	0.982587	-0.280517	0.779081	0.999445	0.999445	27.506	22.7223
Genome	ENSG00000188786	120.213	0.0597152	0.55987	0.106659	0.915059	0.999445	0.999445	117.726	122.701
Genome	ENSG00000188807	478.508	0.0193274	0.429554	0.0449941	0.964112	0.999445	0.999445	475.303	481.713
Genome	ENSG00000188811	62.594	0.299869	0.69297	0.43273	0.665211	0.999445	0.999445	56.1122	69.0759
Genome	ENSG00000188825	45.7795	0.678563	0.799067	0.849194	0.395773	0.999445	0.999445	35.2077	56.3514
Genome	ENSG00000188827	121.887	0.387332	0.571183	0.678122	0.497695	0.999445	0.999445	105.623	138.152
Genome	ENSG00000188846	393.359	-0.798401	0.50656	-1.57612	0.114998	0.999445	0.999445	499.509	287.21
Genome	ENSG00000188848	524.503	0.14974	0.4281	0.349778	0.726505	0.999445	0.999445	497.308	551.698
Genome	ENSG00000188859	6.76886	-1.44555	1.85436	-0.77954	0.435662	0.999445	0.999445	9.90215	3.63557
Genome	ENSG00000188878	26.908	0.531722	0.968086	0.549251	0.582833	0.999445	0.999445	22.0048	31.8113
Genome	ENSG00000188895	599.008	0.0129047	0.419279	0.0307784	0.975446	0.999445	0.999445	596.33	601.687
Genome	ENSG00000188916	8.9215	2.1394	1.76271	1.2137	0.224863	0.999445	0.999445	3.30072	14.5423
Genome	ENSG00000188917	58.4084	0.167974	0.705243	0.238178	0.811743	0.999445	0.999445	55.012	61.8047
Genome	ENSG00000188931	40.8045	0.00676704	0.803601	0.00842089	0.993281	0.999445	0.999445	40.7089	40.9002
Genome	ENSG00000188938	163.792	-0.0994765	0.517995	-0.192041	0.84771	0.999445	0.999445	169.437	158.147
Genome	ENSG00000188976	575.712	-0.386859	0.440042	-0.879142	0.379325	0.999445	0.999445	652.442	498.982
Genome	ENSG00000188986	215.503	-0.492785	0.511684	-0.963066	0.335514	0.999445	0.999445	251.955	179.052
Genome	ENSG00000188994	543.279	0.180111	0.427878	0.420939	0.6738	0.999445	0.999445	509.411	577.147
Genome	ENSG00000188997	29.6347	0.759991	0.947309	0.802263	0.422401	0.999445	0.999445	22.0048	37.2646
Genome	ENSG00000189007	33.8682	-0.0203754	0.865192	-0.0235502	0.981211	0.999445	0.999445	34.1074	33.6291
Genome	ENSG00000189042	47.693	-0.583755	0.777691	-0.750626	0.452878	0.999445	0.999445	57.2124	38.1735
Genome	ENSG00000189043	31.4286	-0.55574	0.907962	-0.612074	0.540489	0.999445	0.999445	37.4081	25.449
Genome	ENSG00000189046	64.8184	-1.02482	0.744849	-1.37588	0.168858	0.999445	0.999445	86.9189	42.718
Genome	ENSG00000189050	19.7804	0.997385	1.13739	0.876904	0.380539	0.999445	0.999445	13.2029	26.3579
Genome	ENSG00000189056	111.316	1.53172	0.724511	2.11415	0.0345028	0.999445	0.999445	57.2124	165.419
Genome	ENSG00000189057	24.0857	0.383331	1.00592	0.381076	0.703147	0.999445	0.999445	20.9045	27.2668
Genome	ENSG00000189060	228.73	-0.16825	0.484273	-0.347428	0.72827	0.999445	0.999445	242.053	215.408
Genome	ENSG00000189077	32.0744	-0.690669	0.909601	-0.75931	0.447667	0.999445	0.999445	39.6086	24.5401
Genome	ENSG00000189079	429.787	0.40619	0.455523	0.891701	0.372553	0.999445	0.999445	369.68	489.893
Genome	ENSG00000189091	1287.69	-0.189192	0.401899	-0.470745	0.637823	0.999445	0.999445	1372	1203.37
Genome	ENSG00000189114	18.0104	-1.03462	1.17848	-0.877927	0.379983	0.999445	0.999445	24.2053	11.8156
Genome	ENSG00000189136	16.4318	-0.0125972	1.17804	-0.0106934	0.991468	0.999445	0.999445	16.5036	16.3601
Genome	ENSG00000189144	21.6221	0.391792	1.05345	0.371912	0.709958	0.999445	0.999445	18.7041	24.5401
Genome	ENSG00000189159	168.408	-0.301473	0.522578	-0.576896	0.56401	0.999445	0.999445	185.94	150.876
Genome	ENSG00000189164	14.9489	1.01387	1.28088	0.791544	0.428627	0.999445	0.999445	9.90215	19.9957
Genome	ENSG00000189171	18.6323	-0.353634	1.11925	-0.315956	0.752036	0.999445	0.999445	20.9045	16.3601
Genome	ENSG00000189180	233.777	0.0200756	0.479299	0.0418853	0.96659	0.999445	0.999445	232.15	235.403
Genome	ENSG00000189195	126.049	0.575844	0.581701	0.989932	0.322208	0.999445	0.999445	101.222	150.876
Genome	ENSG00000189221	80.4849	0.24324	0.635536	0.382732	0.701918	0.999445	0.999445	73.716	87.2538
Genome	ENSG00000189227	19.4455	-0.0532393	1.09354	-0.0486853	0.96117	0.999445	0.999445	19.8043	19.0868
Genome	ENSG00000189241	251.405	-0.00631287	0.472734	-0.013354	0.989345	0.999445	0.999445	251.955	250.855
Genome	ENSG00000189266	197.708	-0.246339	0.501989	-0.490726	0.62362	0.999445	0.999445	214.547	180.87
Genome	ENSG00000189283	17.9148	-0.860593	1.16649	-0.737763	0.460659	0.999445	0.999445	23.105	12.7245
Genome	ENSG00000189298	40.3501	-0.0256544	0.807077	-0.0317868	0.974642	0.999445	0.999445	40.7089	39.9913
Genome	ENSG00000189306	185.438	-0.456699	0.523239	-0.87283	0.382756	0.999445	0.999445	214.547	156.33
Genome	ENSG00000189308	394.101	0.2763	0.449741	0.614354	0.538982	0.999445	0.999445	356.478	431.724
Genome	ENSG00000189319	132.651	-0.0582765	0.545176	-0.106895	0.914872	0.999445	0.999445	135.329	129.972
Genome	ENSG00000189339	306.01	0.157123	0.459995	0.341574	0.732671	0.999445	0.999445	289.363	322.657
Genome	ENSG00000189350	11.0741	-1.9537	1.56058	-1.25191	0.210604	0.999445	0.999445	17.6038	4.54447
Genome	ENSG00000189362	52.8354	0.242215	0.733309	0.330304	0.74117	0.999445	0.999445	48.4105	57.2603
Genome	ENSG00000189376	11.5047	-0.1501	1.38456	-0.10841	0.913671	0.999445	0.999445	12.1026	10.9067
Genome	ENSG00000189403	1366.07	-0.520052	0.431422	-1.20544	0.228034	0.999445	0.999445	1609.65	1122.48
Genome	ENSG00000189410	17.4364	-0.0277041	1.14735	-0.0241462	0.980736	0.999445	0.999445	17.6038	17.269
Genome	ENSG00000196072	68.4301	-0.554349	0.686575	-0.807411	0.41943	0.999445	0.999445	81.4177	55.4425
Genome	ENSG00000196081	28.9411	-0.0763235	0.922874	-0.0827019	0.934089	0.999445	0.999445	29.7065	28.1757
Genome	ENSG00000196083	33.8443	0.450192	0.87837	0.512531	0.608279	0.999445	0.999445	28.6062	39.0824
Genome	ENSG00000196110	22.818	0.102879	1.02117	0.100747	0.919751	0.999445	0.999445	22.0048	23.6312
Genome	ENSG00000196116	11.8395	1.72436	1.50204	1.14801	0.250963	0.999445	0.999445	5.5012	18.1779
Genome	ENSG00000196123	158.865	0.268372	0.528225	0.508064	0.611408	0.999445	0.999445	144.131	173.599
Genome	ENSG00000196141	509.817	0.139404	0.429025	0.324932	0.745233	0.999445	0.999445	485.205	534.429
Genome	ENSG00000196150	65.0098	-0.142366	0.678279	-0.209894	0.833751	0.999445	0.999445	68.2148	61.8047
Genome	ENSG00000196151	25.2098	-0.391109	0.984775	-0.397156	0.691253	0.999445	0.999445	28.6062	21.8134
Genome	ENSG00000196152	74.0748	-0.373813	0.657853	-0.568232	0.569877	0.999445	0.999445	83.6182	64.5314
Genome	ENSG00000196155	483.603	0.0429588	0.429228	0.100084	0.920278	0.999445	0.999445	476.404	490.802
Genome	ENSG00000196159	17.2929	2.40244	1.39666	1.72012	0.0854098	0.999445	0.999445	5.5012	29.0846
Genome	ENSG00000196169	52.5723	0.107696	0.731189	0.147288	0.882904	0.999445	0.999445	50.611	54.5336
Genome	ENSG00000196172	70.6067	0.461332	0.674706	0.683753	0.494131	0.999445	0.999445	59.4129	81.8004
Genome	ENSG00000196177	193.116	0.156682	0.500972	0.312756	0.754466	0.999445	0.999445	182.64	203.592
Genome	ENSG00000196182	251.046	-0.508832	0.500036	-1.01759	0.308872	0.999445	0.999445	294.864	207.228
Genome	ENSG00000196199	195.316	0.12233	0.498734	0.245282	0.806238	0.999445	0.999445	187.041	203.592
Genome	ENSG00000196204	43.7465	-0.308799	0.787629	-0.392062	0.695013	0.999445	0.999445	48.4105	39.0824
Genome	ENSG00000196205	33.2942	0.506776	0.887284	0.571154	0.567895	0.999445	0.999445	27.506	39.0824
Genome	ENSG00000196214	32.3853	0.438063	0.893219	0.490432	0.623829	0.999445	0.999445	27.506	37.2646
Genome	ENSG00000196218	190.174	0.555085	0.530565	1.04622	0.295461	0.999445	0.999445	154.033	226.314
Genome	ENSG00000196220	11.2177	0.631258	1.42165	0.444031	0.65702	0.999445	0.999445	8.80191	13.6334
Genome	ENSG00000196227	207.395	0.0229621	0.490893	0.0467761	0.962692	0.999445	0.999445	205.745	209.045
Genome	ENSG00000196230	1636.03	-4.14e-05	0.392269	-0.00010544	0.999916	0.999998	0.999998	1636.06	1636.01
Genome	ENSG00000196233	1189.12	0.189242	0.403601	0.468882	0.639154	0.999445	0.999445	1111.24	1267
Genome	ENSG00000196235	384.749	0.0387477	0.441793	0.0877054	0.930111	0.999445	0.999445	379.583	389.915
Genome	ENSG00000196236	238.848	0.388946	0.493892	0.787513	0.430982	0.999445	0.999445	206.845	270.85
Genome	ENSG00000196247	161.544	0.134242	0.520713	0.257805	0.796558	0.999445	0.999445	154.033	169.054
Genome	ENSG00000196262	646.701	-0.696636	0.472295	-1.475	0.140212	0.999445	0.999445	799.874	493.529
Genome	ENSG00000196268	56.4949	0.132025	0.712833	0.185212	0.853063	0.999445	0.999445	53.9117	59.0781
Genome	ENSG00000196284	34.1074	0.662966	0.889591	0.745249	0.456121	0.999445	0.999445	26.4057	41.8091
Genome	ENSG00000196290	85.2207	-0.395215	0.630995	-0.626336	0.531095	0.999445	0.999445	96.8211	73.6204
Genome	ENSG00000196295	106.317	0.198298	0.582808	0.340245	0.733672	0.999445	0.999445	99.0215	113.612
Genome	ENSG00000196296	269.511	-0.0829885	0.467607	-0.177475	0.859135	0.999445	0.999445	277.26	261.761
Genome	ENSG00000196305	811.139	-0.0499474	0.40868	-0.122216	0.902728	0.999445	0.999445	825.179	797.099
Genome	ENSG00000196312	179.698	0.860739	0.572202	1.50426	0.132516	0.999445	0.999445	127.628	231.768
Genome	ENSG00000196313	634.097	-0.0233998	0.417035	-0.0561098	0.955254	0.999445	0.999445	639.239	628.954
Genome	ENSG00000196323	868.113	0.293644	0.418336	0.701932	0.482721	0.999445	0.999445	780.07	956.156
Genome	ENSG00000196345	19.9	0.0138747	1.08265	0.0128155	0.989775	0.999445	0.999445	19.8043	19.9957
Genome	ENSG00000196352	99.4521	-0.275633	0.596621	-0.461991	0.644088	0.999445	0.999445	108.924	89.9804
Genome	ENSG00000196358	72.2809	1.03957	0.72677	1.4304	0.152603	0.999445	0.999445	47.3103	97.2516
Genome	ENSG00000196363	217.8	-0.249039	0.492509	-0.505654	0.613099	0.999445	0.999445	236.551	199.048
Genome	ENSG00000196365	665.716	-0.330164	0.429547	-0.768632	0.442112	0.999445	0.999445	741.561	589.872
Genome	ENSG00000196367	882.655	0.336874	0.421478	0.799268	0.424135	0.999445	0.999445	780.07	985.24
Genome	ENSG00000196368	21.5743	-0.97607	1.08956	-0.895843	0.370337	0.999445	0.999445	28.6062	14.5423
Genome	ENSG00000196369	57.0928	0.614742	0.73524	0.836112	0.403092	0.999445	0.999445	45.1098	69.0759
Genome	ENSG00000196372	244.229	0.392069	0.492232	0.796513	0.425734	0.999445	0.999445	211.246	277.212
Genome	ENSG00000196378	49.6782	-0.246486	0.749127	-0.329032	0.742132	0.999445	0.999445	53.9117	45.4447
Genome	ENSG00000196387	36.2122	0.524068	0.859808	0.609518	0.542181	0.999445	0.999445	29.7065	42.718
Genome	ENSG00000196391	13.155	-0.498023	1.31152	-0.37973	0.704146	0.999445	0.999445	15.4033	10.9067
Genome	ENSG00000196396	182.066	0.182952	0.508336	0.359903	0.71892	0.999445	0.999445	170.537	193.594
Genome	ENSG00000196405	124.255	-0.0783319	0.554943	-0.141153	0.887749	0.999445	0.999445	127.628	120.883
Genome	ENSG00000196408	2.55925	-0.860583	2.83976	-0.303047	0.761854	0.999445	0.999445	3.30072	1.81779
Genome	ENSG00000196411	177.019	-0.0557566	0.508183	-0.109718	0.912633	0.999445	0.999445	180.439	173.599
Genome	ENSG00000196417	41.4503	-0.101603	0.799107	-0.127146	0.898825	0.999445	0.999445	42.9093	39.9913
Genome	ENSG00000196418	69.2672	0.181574	0.665304	0.272919	0.784916	0.999445	0.999445	64.9141	73.6204
Genome	ENSG00000196419	1072.78	-0.618789	0.448605	-1.37936	0.167783	0.999445	0.999445	1299.38	846.18
Genome	ENSG00000196428	187.663	0.0772475	0.502055	0.153863	0.877718	0.999445	0.999445	182.64	192.685
Genome	ENSG00000196437	47.4777	-0.12363	0.759075	-0.162869	0.870622	0.999445	0.999445	49.5108	45.4447
Genome	ENSG00000196440	5.64471	2.04629	2.13314	0.959284	0.337415	0.999445	0.999445	2.20048	9.08893
Genome	ENSG00000196449	100.791	-0.686421	0.624844	-1.09855	0.271966	0.999445	0.999445	124.327	77.2559
Genome	ENSG00000196453	73.5247	-0.354704	0.658419	-0.538721	0.590079	0.999445	0.999445	82.5179	64.5314
Genome	ENSG00000196455	230.524	0.186472	0.484511	0.384867	0.700336	0.999445	0.999445	215.647	245.401
Genome	ENSG00000196456	37.5277	-0.160155	0.831594	-0.192588	0.847281	0.999445	0.999445	39.6086	35.4468
Genome	ENSG00000196458	32.5527	0.756788	0.913188	0.828732	0.407256	0.999445	0.999445	24.2053	40.9002
Genome	ENSG00000196459	48.5301	0.46911	0.767422	0.61128	0.541014	0.999445	0.999445	40.7089	56.3514
Genome	ENSG00000196465	50.9698	-0.418591	0.74939	-0.558575	0.576452	0.999445	0.999445	58.3127	43.6269
Genome	ENSG00000196470	74.0509	0.667783	0.681145	0.980383	0.326897	0.999445	0.999445	57.2124	90.8893
Genome	ENSG00000196476	87.2538	-0.578702	0.639966	-0.90427	0.365852	0.999445	0.999445	104.523	69.9848
Genome	ENSG00000196482	23.2725	0.157327	1.01349	0.155233	0.876638	0.999445	0.999445	22.0048	24.5401
Genome	ENSG00000196498	1132.91	0.399592	0.421521	0.947978	0.343141	0.999445	0.999445	977.012	1288.81
Genome	ENSG00000196504	1001.65	-0.462235	0.430657	-1.07333	0.283125	0.999445	0.999445	1160.75	842.544
Genome	ENSG00000196505	118.108	0.0900161	0.563038	0.159876	0.872979	0.999445	0.999445	114.425	121.792
Genome	ENSG00000196510	140.568	0.062363	0.537268	0.116074	0.907594	0.999445	0.999445	137.53	143.605
Genome	ENSG00000196511	142.577	0.05761	0.535281	0.107626	0.914293	0.999445	0.999445	139.73	145.423
Genome	ENSG00000196517	71.8026	0.36721	0.665291	0.551954	0.58098	0.999445	0.999445	62.7136	80.8915
Genome	ENSG00000196531	375.612	-0.766438	0.504494	-1.51922	0.128707	0.999445	0.999445	473.103	278.121
Genome	ENSG00000196535	372.12	-0.0664056	0.444165	-0.149507	0.881154	0.999445	0.999445	380.683	363.557
Genome	ENSG00000196547	270.396	0.666263	0.512516	1.29998	0.193606	0.999445	0.999445	209.045	331.746
Genome	ENSG00000196550	13.2507	-0.723089	1.31894	-0.548234	0.583531	0.999445	0.999445	16.5036	9.99783
Genome	ENSG00000196576	296.371	0.9233	0.540802	1.70728	0.0877702	0.999445	0.999445	204.644	388.097
Genome	ENSG00000196584	215.073	-0.00770031	0.487186	-0.0158057	0.987389	0.999445	0.999445	215.647	214.499
Genome	ENSG00000196586	146.93	0.603776	0.564235	1.07008	0.284584	0.999445	0.999445	116.625	177.234
Genome	ENSG00000196588	219.546	-0.00660037	0.485174	-0.0136041	0.989146	0.999445	0.999445	220.048	219.043
Genome	ENSG00000196591	766.317	-0.130583	0.412533	-0.31654	0.751593	0.999445	0.999445	800.974	731.659
Genome	ENSG00000196597	51.6873	0.953185	0.792716	1.20243	0.229197	0.999445	0.999445	35.2077	68.167
Genome	ENSG00000196604	49.8935	0.537281	0.764291	0.70298	0.482068	0.999445	0.999445	40.7089	59.0781
Genome	ENSG00000196628	295.055	-0.24619	0.466676	-0.527539	0.59782	0.999445	0.999445	320.17	269.941
Genome	ENSG00000196632	87.469	-0.127111	0.61525	-0.2066	0.836322	0.999445	0.999445	91.3199	83.6182
