## Supplementary material for "Distribution and vulnerability of transcriptional outputs across the genome in Myc-amplified medulloblastoma cells": Suppl Table 2 (part 2 of 3)

### Sheet: D425_shMyc mapping_all (continued)
Mapping reference	Gene ID	baseMean	log2FoldChange	lfcSE	stat	pvalue	padj	qval	D425 control (normalized count)	D425-shMyc (normalized count)
Genome	ENSG00000196636	27.7212	-1.61667	1.06081	-1.52399	0.127512	0.999445	0.999445	41.8091	13.6334
Genome	ENSG00000196639	20.0674	0.517917	1.09395	0.473435	0.635903	0.999445	0.999445	16.5036	23.6312
Genome	ENSG00000196642	370.398	0.402438	0.463345	0.868551	0.385093	0.999445	0.999445	319.069	421.726
Genome	ENSG00000196646	45.4925	0.888754	0.819996	1.08385	0.278431	0.999445	0.999445	31.9069	59.0781
Genome	ENSG00000196652	143.055	-0.0439031	0.534589	-0.082125	0.934547	0.999445	0.999445	145.232	140.878
Genome	ENSG00000196653	47.1189	-0.214232	0.763043	-0.28076	0.778894	0.999445	0.999445	50.611	43.6269
Genome	ENSG00000196655	60.9198	-0.347186	0.70045	-0.495661	0.620133	0.999445	0.999445	68.2148	53.6247
Genome	ENSG00000196659	20.0913	-0.275632	1.08098	-0.254983	0.798736	0.999445	0.999445	22.0048	18.1779
Genome	ENSG00000196660	12.1265	0.81183	1.38534	0.586016	0.557865	0.999445	0.999445	8.80191	15.4512
Genome	ENSG00000196663	50.6349	0.379719	0.750657	0.505849	0.612963	0.999445	0.999445	44.0096	57.2603
Genome	ENSG00000196670	49.3912	-0.0712743	0.747399	-0.0953632	0.924026	0.999445	0.999445	50.611	48.1713
Genome	ENSG00000196678	80.6284	-0.185996	0.632607	-0.294015	0.768747	0.999445	0.999445	85.8187	75.4381
Genome	ENSG00000196683	14.4466	-1.12363	1.30143	-0.863381	0.387928	0.999445	0.999445	19.8043	9.08893
Genome	ENSG00000196693	104.929	0.314976	0.590277	0.533607	0.593614	0.999445	0.999445	93.5203	116.338
Genome	ENSG00000196700	288.717	0.258128	0.469282	0.550048	0.582286	0.999445	0.999445	262.957	314.477
Genome	ENSG00000196704	260.494	-0.370545	0.484715	-0.76446	0.444593	0.999445	0.999445	293.764	227.223
Genome	ENSG00000196705	158.028	0.335595	0.532813	0.629854	0.52879	0.999445	0.999445	139.73	176.325
Genome	ENSG00000196712	836.206	0.270421	0.417651	0.647481	0.517321	0.999445	0.999445	758.065	914.347
Genome	ENSG00000196715	208.806	0.17937	0.49373	0.363296	0.716384	0.999445	0.999445	195.843	221.77
Genome	ENSG00000196730	206.343	0.47414	0.514694	0.921208	0.356942	0.999445	0.999445	172.738	239.948
Genome	ENSG00000196739	543.829	-0.37997	0.441739	-0.860169	0.389696	0.999445	0.999445	615.034	472.624
Genome	ENSG00000196743	49.9174	0.214693	0.747785	0.287105	0.774032	0.999445	0.999445	46.21	53.6247
Genome	ENSG00000196747	582.481	-0.504234	0.451725	-1.11624	0.264319	0.999445	0.999445	683.249	481.713
Genome	ENSG00000196756	284.723	-0.429257	0.482893	-0.888928	0.374042	0.999445	0.999445	326.771	242.675
Genome	ENSG00000196757	17.9865	-0.115167	1.13199	-0.101739	0.918964	0.999445	0.999445	18.7041	17.269
Genome	ENSG00000196776	204.238	0.496499	0.517739	0.958975	0.337571	0.999445	0.999445	169.437	239.039
Genome	ENSG00000196781	92.5158	-0.995525	0.674251	-1.47649	0.139812	0.999445	0.999445	123.227	61.8047
Genome	ENSG00000196782	220.622	0.0506819	0.485023	0.104494	0.916777	0.999445	0.999445	216.747	224.497
Genome	ENSG00000196787	343.873	-1.09745	0.557603	-1.96816	0.0490496	0.999445	0.999445	468.702	219.043
Genome	ENSG00000196792	112.894	0.157877	0.571723	0.276142	0.782439	0.999445	0.999445	106.723	119.065
Genome	ENSG00000196810	59.7478	-0.520745	0.715207	-0.728104	0.46655	0.999445	0.999445	70.4153	49.0802
Genome	ENSG00000196811	10.5001	-0.138127	1.44379	-0.09567	0.923783	0.999445	0.999445	11.0024	9.99783
Genome	ENSG00000196814	216.843	-0.396488	0.502682	-0.788745	0.430261	0.999445	0.999445	246.454	187.232
Genome	ENSG00000196821	317.73	0.268372	0.462937	0.579716	0.562106	0.999445	0.999445	288.263	347.197
Genome	ENSG00000196843	15.81	-0.745115	1.22212	-0.609693	0.542066	0.999445	0.999445	19.8043	11.8156
Genome	ENSG00000196850	173.336	-0.283997	0.518267	-0.547974	0.58371	0.999445	0.999445	190.341	156.33
Genome	ENSG00000196865	556.099	0.682874	0.475989	1.43464	0.151389	0.999445	0.999445	426.893	685.306
Genome	ENSG00000196867	15.7143	-0.555738	1.21441	-0.45762	0.647226	0.999445	0.999445	18.7041	12.7245
Genome	ENSG00000196873	17.2451	0.30933	1.15894	0.266908	0.78954	0.999445	0.999445	15.4033	19.0868
Genome	ENSG00000196876	66.2296	0.444259	0.687758	0.645953	0.51831	0.999445	0.999445	56.1122	76.347
Genome	ENSG00000196890	42.6941	0.43486	0.802377	0.541965	0.587842	0.999445	0.999445	36.3079	49.0802
Genome	ENSG00000196911	112.703	0.209793	0.573734	0.365663	0.714616	0.999445	0.999445	104.523	120.883
Genome	ENSG00000196912	81.4655	0.433587	0.643311	0.673993	0.500316	0.999445	0.999445	69.3151	93.616
Genome	ENSG00000196914	1372.91	0.597646	0.441398	1.35398	0.175741	0.999445	0.999445	1092.54	1653.28
Genome	ENSG00000196922	93.4964	0.513947	0.6235	0.824293	0.409773	0.999445	0.999445	77.0167	109.976
Genome	ENSG00000196923	134.636	0.0558807	0.54317	0.102879	0.918059	0.999445	0.999445	132.029	137.243
Genome	ENSG00000196924	3586.13	0.58822	0.429927	1.36819	0.171254	0.999445	0.999445	2865.02	4307.25
Genome	ENSG00000196935	88.2583	1.63864	0.775	2.11437	0.0344838	0.999445	0.999445	42.9093	133.607
Genome	ENSG00000196937	174.244	-0.267318	0.516772	-0.517284	0.604958	0.999445	0.999445	190.341	158.147
Genome	ENSG00000196943	112.846	-0.0966631	0.570099	-0.169555	0.86536	0.999445	0.999445	116.625	109.067
Genome	ENSG00000196950	518.667	-0.0893104	0.426617	-0.209346	0.834178	0.999445	0.999445	534.716	502.618
Genome	ENSG00000196961	164.868	0.345308	0.528366	0.65354	0.513408	0.999445	0.999445	145.232	184.505
Genome	ENSG00000196967	21.8134	0.120297	1.04141	0.115513	0.908039	0.999445	0.999445	20.9045	22.7223
Genome	ENSG00000196968	58.5758	0.339703	0.710901	0.477849	0.632758	0.999445	0.999445	51.7112	65.4403
Genome	ENSG00000196975	85.2446	0.129623	0.620646	0.208852	0.834564	0.999445	0.999445	81.4177	89.0715
Genome	ENSG00000196976	22.5071	-1.64486	1.14636	-1.43485	0.151329	0.999445	0.999445	34.1074	10.9067
Genome	ENSG00000196981	21.8134	0.120297	1.04141	0.115513	0.908039	0.999445	0.999445	20.9045	22.7223
Genome	ENSG00000196998	11.6003	-0.401161	1.38453	-0.289745	0.772011	0.999445	0.999445	13.2029	9.99783
Genome	ENSG00000197006	383.792	-0.20028	0.446679	-0.448375	0.653882	0.999445	0.999445	410.389	357.195
Genome	ENSG00000197008	66.2775	-0.0364454	0.672598	-0.054186	0.956787	0.999445	0.999445	67.1146	65.4403
Genome	ENSG00000197013	48.9846	0.492193	0.766297	0.642301	0.520678	0.999445	0.999445	40.7089	57.2603
Genome	ENSG00000197016	10.8828	-1.27563	1.48596	-0.858452	0.390643	0.999445	0.999445	15.4033	6.36225
Genome	ENSG00000197020	119.496	0.4993	0.582711	0.856856	0.391524	0.999445	0.999445	99.0215	139.97
Genome	ENSG00000197021	42.3592	-0.037473	0.792023	-0.047313	0.962264	0.999445	0.999445	42.9093	41.8091
Genome	ENSG00000197024	157.98	0.152604	0.524008	0.291223	0.77088	0.999445	0.999445	149.633	166.327
Genome	ENSG00000197037	109.474	-0.694585	0.612864	-1.13334	0.25707	0.999445	0.999445	135.329	83.6182
Genome	ENSG00000197043	217.01	0.208667	0.491219	0.424793	0.670987	0.999445	0.999445	201.344	232.677
Genome	ENSG00000197045	245.569	0.222741	0.480534	0.463528	0.642986	0.999445	0.999445	226.649	264.488
Genome	ENSG00000197050	39.3694	-0.423731	0.824842	-0.513712	0.607453	0.999445	0.999445	45.1098	33.6291
Genome	ENSG00000197056	85.4838	0.399744	0.631793	0.632714	0.52692	0.999445	0.999445	73.716	97.2516
Genome	ENSG00000197061	114.329	-0.769897	0.614579	-1.25272	0.210307	0.999445	0.999445	144.131	84.5271
Genome	ENSG00000197062	25.4729	-0.105707	0.973765	-0.108555	0.913555	0.999445	0.999445	26.4057	24.5401
Genome	ENSG00000197063	265.78	0.114313	0.469594	0.243429	0.807673	0.999445	0.999445	255.255	276.304
Genome	ENSG00000197070	48.1953	0.0529899	0.754378	0.0702431	0.944	0.999445	0.999445	47.3103	49.0802
Genome	ENSG00000197077	323.853	0.438062	0.475123	0.921998	0.35653	0.999445	0.999445	275.06	372.646
Genome	ENSG00000197081	471.213	0.65994	0.479739	1.37562	0.168939	0.999445	0.999445	365.279	577.147
Genome	ENSG00000197093	7.94086	0.0869395	1.64434	0.0528718	0.957834	0.999445	0.999445	7.70167	8.18004
Genome	ENSG00000197102	904.636	0.547676	0.443455	1.23502	0.216822	0.999445	0.999445	734.96	1074.31
Genome	ENSG00000197106	34.0357	0.274564	0.868634	0.316087	0.751936	0.999445	0.999445	30.8067	37.2646
Genome	ENSG00000197111	307.158	0.0431434	0.456938	0.0944185	0.924777	0.999445	0.999445	302.566	311.75
Genome	ENSG00000197114	30.9502	-0.0892192	0.897763	-0.0993794	0.920837	0.999445	0.999445	31.9069	29.9935
Genome	ENSG00000197119	37.3364	-0.00554344	0.832103	-0.00666196	0.994685	0.999445	0.999445	37.4081	37.2646
Genome	ENSG00000197121	156.067	0.139404	0.525142	0.26546	0.790655	0.999445	0.999445	148.532	163.601
Genome	ENSG00000197122	264.392	-0.0684009	0.468943	-0.145862	0.88403	0.999445	0.999445	270.659	258.126
Genome	ENSG00000197128	46.4492	0.220325	0.768251	0.286787	0.774275	0.999445	0.999445	42.9093	49.9891
Genome	ENSG00000197136	605.921	0.140092	0.421504	0.332362	0.739616	0.999445	0.999445	576.525	635.316
Genome	ENSG00000197147	288.047	0.32991	0.474218	0.695692	0.486622	0.999445	0.999445	255.255	320.839
Genome	ENSG00000197150	88.928	0.572364	0.637424	0.897932	0.369222	0.999445	0.999445	71.5155	106.341
Genome	ENSG00000197153	333.659	-0.566026	0.486037	-1.16457	0.244191	0.999445	0.999445	398.287	269.032
Genome	ENSG00000197157	1121.86	-0.188014	0.40475	-0.46452	0.642275	0.999445	0.999445	1194.86	1048.86
Genome	ENSG00000197162	16.6949	0.416245	1.17984	0.352799	0.724239	0.999445	0.999445	14.3031	19.0868
Genome	ENSG00000197168	29.6825	-0.324542	0.918162	-0.353469	0.723737	0.999445	0.999445	33.0072	26.3579
Genome	ENSG00000197170	385.419	-0.013966	0.441497	-0.0316334	0.974764	0.999445	0.999445	387.284	383.553
Genome	ENSG00000197172	201.152	-0.778654	0.54996	-1.41584	0.156823	0.999445	0.999445	254.155	148.15
Genome	ENSG00000197183	192.279	0.530279	0.526919	1.00638	0.314234	0.999445	0.999445	157.334	227.223
Genome	ENSG00000197217	245.88	0.369702	0.489873	0.754689	0.450436	0.999445	0.999445	214.547	277.212
Genome	ENSG00000197223	44.2248	-0.642415	0.803299	-0.799721	0.423873	0.999445	0.999445	53.9117	34.5379
Genome	ENSG00000197226	305.771	-0.115169	0.458542	-0.251163	0.801688	0.999445	0.999445	317.969	293.573
Genome	ENSG00000197238	103.016	-0.289708	0.591316	-0.489938	0.624177	0.999445	0.999445	113.325	92.7071
Genome	ENSG00000197256	164.605	0.679776	0.559193	1.21564	0.224123	0.999445	0.999445	126.528	202.683
Genome	ENSG00000197265	56.7341	-0.533945	0.728734	-0.732702	0.46374	0.999445	0.999445	67.1146	46.3536
Genome	ENSG00000197275	18.2496	0.276909	1.12938	0.245187	0.806311	0.999445	0.999445	16.5036	19.9957
Genome	ENSG00000197283	314.573	0.38488	0.472243	0.815005	0.41507	0.999445	0.999445	272.859	356.286
Genome	ENSG00000197296	26.6688	-0.33008	0.959789	-0.343909	0.730915	0.999445	0.999445	29.7065	23.6312
Genome	ENSG00000197299	335.836	0.1916	0.454943	0.421151	0.673645	0.999445	0.999445	313.568	358.104
Genome	ENSG00000197301	13.5138	-0.168716	1.28692	-0.131101	0.895696	0.999445	0.999445	14.3031	12.7245
Genome	ENSG00000197302	32.6245	1.1983	0.957072	1.25205	0.210553	0.999445	0.999445	19.8043	45.4447
Genome	ENSG00000197312	494.39	-0.100547	0.429178	-0.234278	0.814769	0.999445	0.999445	511.611	477.169
Genome	ENSG00000197321	23.7747	1.55034	1.12008	1.38413	0.166317	0.999445	0.999445	12.1026	35.4468
Genome	ENSG00000197323	239.972	0.564143	0.51008	1.10599	0.268732	0.999445	0.999445	193.642	286.301
Genome	ENSG00000197324	89.4064	0.402439	0.62354	0.645409	0.518662	0.999445	0.999445	77.0167	101.796
Genome	ENSG00000197329	367.815	0.288408	0.45467	0.634324	0.525869	0.999445	0.999445	331.172	404.458
Genome	ENSG00000197343	266.784	0.340451	0.480927	0.707906	0.479003	0.999445	0.999445	235.451	298.117
Genome	ENSG00000197345	49.0802	-0.82312	0.789818	-1.04216	0.297335	0.999445	0.999445	62.7136	35.4468
Genome	ENSG00000197355	197.732	0.597918	0.531108	1.12579	0.260253	0.999445	0.999445	157.334	238.13
Genome	ENSG00000197362	39.1302	0.538811	0.835645	0.644785	0.519067	0.999445	0.999445	31.9069	46.3536
Genome	ENSG00000197363	33.5334	1.25488	0.954523	1.31467	0.188622	0.999445	0.999445	19.8043	47.2624
Genome	ENSG00000197372	115.764	-0.0763245	0.565762	-0.134906	0.892686	0.999445	0.999445	118.826	112.703
Genome	ENSG00000197375	9.66297	0.946759	1.54538	0.612638	0.540116	0.999445	0.999445	6.60144	12.7245
Genome	ENSG00000197381	246.262	0.0751232	0.475237	0.158075	0.874397	0.999445	0.999445	239.852	252.672
Genome	ENSG00000197386	682.459	0.53294	0.44972	1.18505	0.235998	0.999445	0.999445	557.821	807.097
Genome	ENSG00000197417	10.524	-1.86059	1.58016	-1.17747	0.239009	0.999445	0.999445	16.5036	4.54447
Genome	ENSG00000197429	39.0107	1.05879	0.883277	1.1987	0.230644	0.999445	0.999445	25.3055	52.7158
Genome	ENSG00000197442	20.9524	1.4899	1.16649	1.27725	0.201514	0.999445	0.999445	11.0024	30.9024
Genome	ENSG00000197444	42.1679	0.0998764	0.794267	0.125747	0.899933	0.999445	0.999445	40.7089	43.6269
Genome	ENSG00000197448	47.3103	-0.337033	0.766016	-0.439982	0.65995	0.999445	0.999445	52.8115	41.8091
Genome	ENSG00000197451	910.041	-0.139189	0.407685	-0.341414	0.732792	0.999445	0.999445	953.907	866.175
Genome	ENSG00000197457	171.542	-0.411517	0.527921	-0.779505	0.435682	0.999445	0.999445	195.843	147.241
Genome	ENSG00000197472	50.0848	-0.811685	0.783265	-1.03628	0.30007	0.999445	0.999445	63.8139	36.3557
Genome	ENSG00000197479	14.3031	1.44057	1.35225	1.06531	0.286734	0.999445	0.999445	7.70167	20.9045
Genome	ENSG00000197483	51.6156	-0.502403	0.750883	-0.669084	0.503442	0.999445	0.999445	60.5132	42.718
Genome	ENSG00000197498	111.363	-0.512239	0.593349	-0.863302	0.387972	0.999445	0.999445	130.928	91.7982
Genome	ENSG00000197530	22.531	0.494886	1.04013	0.47579	0.634224	0.999445	0.999445	18.7041	26.3579
Genome	ENSG00000197535	273.027	0.701283	0.516153	1.35867	0.17425	0.999445	0.999445	207.945	338.108
Genome	ENSG00000197548	60.3218	0.201689	0.69822	0.288861	0.772687	0.999445	0.999445	56.1122	64.5314
Genome	ENSG00000197555	90.6741	-0.195906	0.610185	-0.32106	0.748165	0.999445	0.999445	96.8211	84.5271
Genome	ENSG00000197557	20.9524	1.4899	1.16649	1.27725	0.201514	0.999445	0.999445	11.0024	30.9024
Genome	ENSG00000197562	67.7604	-0.254259	0.671843	-0.37845	0.705096	0.999445	0.999445	73.716	61.8047
Genome	ENSG00000197563	100.576	0.755845	0.634152	1.1919	0.233301	0.999445	0.999445	74.8163	126.336
Genome	ENSG00000197566	31.3568	1	0.949107	1.05362	0.292055	0.999445	0.999445	20.9045	41.8091
Genome	ENSG00000197579	190.27	-0.101238	0.500852	-0.202131	0.839814	0.999445	0.999445	196.943	183.596
Genome	ENSG00000197586	196.058	-0.223971	0.501782	-0.446352	0.655343	0.999445	0.999445	211.246	180.87
Genome	ENSG00000197601	418.402	-0.0585628	0.437079	-0.133987	0.893413	0.999445	0.999445	426.893	409.911
Genome	ENSG00000197603	123.275	0.285324	0.563387	0.506444	0.612545	0.999445	0.999445	111.124	135.425
Genome	ENSG00000197608	16.6949	0.416245	1.17984	0.352799	0.724239	0.999445	0.999445	14.3031	19.0868
Genome	ENSG00000197616	63.1681	0.02076	0.683889	0.0303558	0.975783	0.999445	0.999445	62.7136	63.6225
Genome	ENSG00000197619	27.8408	0.0347078	0.937946	0.037004	0.970482	0.999445	0.999445	27.506	28.1757
Genome	ENSG00000197620	20.474	-0.860593	1.10314	-0.780129	0.435315	0.999445	0.999445	26.4057	14.5423
Genome	ENSG00000197622	166.71	0.277386	0.522912	0.530465	0.59579	0.999445	0.999445	150.733	182.688
Genome	ENSG00000197670	9.11285	1.20979	1.61284	0.750099	0.453195	0.999445	0.999445	5.5012	12.7245
Genome	ENSG00000197694	1083.54	0.293484	0.412705	0.711122	0.477008	0.999445	0.999445	973.712	1193.38
Genome	ENSG00000197696	14.5423	-1.35363	1.32131	-1.02446	0.305616	0.999445	0.999445	20.9045	8.18004
Genome	ENSG00000197712	55.0837	0.648418	0.747052	0.867969	0.385411	0.999445	0.999445	42.9093	67.2581
Genome	ENSG00000197713	115.693	-0.18817	0.568367	-0.331072	0.74059	0.999445	0.999445	123.227	108.158
Genome	ENSG00000197714	123.179	0.309329	0.564795	0.547684	0.583909	0.999445	0.999445	110.024	136.334
Genome	ENSG00000197724	156.856	0.275382	0.530167	0.519425	0.603465	0.999445	0.999445	141.931	171.781
Genome	ENSG00000197728	39.202	-0.69067	0.843114	-0.819188	0.412679	0.999445	0.999445	48.4105	29.9935
Genome	ENSG00000197746	2460.4	-0.112002	0.388761	-0.288099	0.773271	0.999445	0.999445	2555.86	2364.94
Genome	ENSG00000197747	14.6858	0.512864	1.25352	0.40914	0.682437	0.999445	0.999445	12.1026	17.269
Genome	ENSG00000197753	60.6567	0.536294	0.714511	0.750575	0.452908	0.999445	0.999445	49.5108	71.8026
Genome	ENSG00000197756	148.724	-0.491951	0.551461	-0.892087	0.372346	0.999445	0.999445	173.838	123.609
Genome	ENSG00000197763	23.8226	0.0869379	1.00229	0.0867391	0.930879	0.999445	0.999445	23.105	24.5401
Genome	ENSG00000197771	644.501	-0.208311	0.422224	-0.493365	0.621754	0.999445	0.999445	690.95	598.052
Genome	ENSG00000197774	99.2607	0.393161	0.604315	0.650589	0.515312	0.999445	0.999445	85.8187	112.703
Genome	ENSG00000197779	81.4895	1.01655	0.701005	1.45013	0.147022	0.999445	0.999445	53.9117	109.067
Genome	ENSG00000197780	25.5925	-0.860594	1.00767	-0.85404	0.393083	0.999445	0.999445	33.0072	18.1779
Genome	ENSG00000197782	38.5323	1.53172	0.946356	1.61855	0.105545	0.999445	0.999445	19.8043	57.2603
Genome	ENSG00000197785	231.337	-0.857936	0.548485	-1.56419	0.117773	0.999445	0.999445	298.165	164.51
Genome	ENSG00000197798	85.436	0.0614018	0.619058	0.0991857	0.920991	0.999445	0.999445	83.6182	87.2538
Genome	ENSG00000197808	16.2405	0.345856	1.19143	0.290286	0.771597	0.999445	0.999445	14.3031	18.1779
Genome	ENSG00000197816	8.84975	0.376445	1.57105	0.239614	0.810629	0.999445	0.999445	7.70167	9.99783
Genome	ENSG00000197818	92.3962	0.555767	0.629143	0.883371	0.377036	0.999445	0.999445	74.8163	109.976
Genome	ENSG00000197837	23.0333	-0.860593	1.05119	-0.818686	0.412966	0.999445	0.999445	29.7065	16.3601
Genome	ENSG00000197841	17.8669	0.965375	1.18325	0.81587	0.414575	0.999445	0.999445	12.1026	23.6312
Genome	ENSG00000197852	52.4766	0.163251	0.732808	0.222775	0.823711	0.999445	0.999445	49.5108	55.4425
Genome	ENSG00000197858	386.112	0.0488013	0.441695	0.110487	0.912024	0.999445	0.999445	379.583	392.642
Genome	ENSG00000197860	68.6214	0.249029	0.669659	0.371874	0.709987	0.999445	0.999445	62.7136	74.5292
Genome	ENSG00000197863	11.8395	1.72436	1.50204	1.14801	0.250963	0.999445	0.999445	5.5012	18.1779
Genome	ENSG00000197879	102.538	0.442954	0.60224	0.73551	0.462029	0.999445	0.999445	86.9189	118.156
Genome	ENSG00000197885	56.3035	0.235867	0.716539	0.329176	0.742023	0.999445	0.999445	51.7112	60.8958
Genome	ENSG00000197892	54.3422	0.802369	0.764418	1.04965	0.29388	0.999445	0.999445	39.6086	69.0759
Genome	ENSG00000197894	217.608	0.055191	0.486413	0.113465	0.909662	0.999445	0.999445	213.446	221.77
Genome	ENSG00000197903	547.847	-0.605988	0.466258	-1.29968	0.193709	0.999445	0.999445	661.244	434.451
Genome	ENSG00000197905	139.061	-0.151007	0.540319	-0.279477	0.779879	0.999445	0.999445	146.332	131.79
Genome	ENSG00000197912	421.511	0.219657	0.442487	0.496415	0.619602	0.999445	0.999445	389.485	453.538
Genome	ENSG00000197928	30.1131	0.250436	0.911986	0.274605	0.783619	0.999445	0.999445	27.506	32.7202
Genome	ENSG00000197930	240.163	0.0301749	0.476907	0.0632721	0.94955	0.999445	0.999445	237.652	242.675
Genome	ENSG00000197933	13.1072	2.30933	1.53421	1.50522	0.132267	0.999445	0.999445	4.40096	21.8134
Genome	ENSG00000197937	17.843	2.1394	1.33658	1.60066	0.109453	0.999445	0.999445	6.60144	29.0846
Genome	ENSG00000197948	22.7941	0.817476	1.05733	0.77315	0.439433	0.999445	0.999445	16.5036	29.0846
Genome	ENSG00000197951	22.4831	-0.806146	1.0573	-0.76246	0.445785	0.999445	0.999445	28.6062	16.3601
Genome	ENSG00000197958	293.573	-1.06413	0.561493	-1.89518	0.0580691	0.999445	0.999445	397.186	189.959
Genome	ENSG00000197961	364.61	0.142835	0.447536	0.319159	0.749606	0.999445	0.999445	346.575	382.644
Genome	ENSG00000197965	520.748	-0.297915	0.436823	-0.682004	0.495236	0.999445	0.999445	574.325	467.171
Genome	ENSG00000197969	323.973	0.570333	0.488843	1.1667	0.243332	0.999445	0.999445	260.757	387.189
Genome	ENSG00000197976	179.554	-0.316048	0.51619	-0.61227	0.540359	0.999445	0.999445	199.143	159.965
Genome	ENSG00000197977	383.505	0.295434	0.452647	0.652682	0.513962	0.999445	0.999445	344.375	422.635
Genome	ENSG00000197978	16.6232	-0.363094	1.17704	-0.30848	0.757717	0.999445	0.999445	18.7041	14.5423
Genome	ENSG00000197982	45.1576	-0.943057	0.824277	-1.1441	0.252581	0.999445	0.999445	59.4129	30.9024
Genome	ENSG00000197989	65.2251	-0.477267	0.691837	-0.689854	0.490286	0.999445	0.999445	75.9165	54.5336
Genome	ENSG00000198000	299.911	-0.485228	0.484435	-1.00164	0.316519	0.999445	0.999445	349.876	249.946
Genome	ENSG00000198001	92.0374	0.51066	0.626034	0.815707	0.414668	0.999445	0.999445	75.9165	108.158
Genome	ENSG00000198015	389.341	0.14583	0.443611	0.328734	0.742357	0.999445	0.999445	369.68	409.002
Genome	ENSG00000198018	106.723	0.510963	0.601082	0.850071	0.395285	0.999445	0.999445	88.0191	125.427
Genome	ENSG00000198026	236.169	-0.0315602	0.478394	-0.0659712	0.947401	0.999445	0.999445	238.752	233.586
Genome	ENSG00000198034	591.69	-0.91603	0.507045	-1.80661	0.0708238	0.999445	0.999445	773.468	409.911
Genome	ENSG00000198039	98.3757	-0.4089	0.605868	-0.674899	0.49974	0.999445	0.999445	112.224	84.5271
Genome	ENSG00000198040	68.8128	0.163652	0.666288	0.245617	0.805978	0.999445	0.999445	64.9141	72.7115
Genome	ENSG00000198042	131.096	-0.510098	0.569446	-0.89578	0.37037	0.999445	0.999445	154.033	108.158
Genome	ENSG00000198046	16.9102	-0.897118	1.19823	-0.748703	0.454036	0.999445	0.999445	22.0048	11.8156
Genome	ENSG00000198053	23.4399	0.591101	1.0286	0.574665	0.565518	0.999445	0.999445	18.7041	28.1757
Genome	ENSG00000198055	202.396	-0.347424	0.505682	-0.687041	0.492057	0.999445	0.999445	226.649	178.143
Genome	ENSG00000198056	65.4403	0.120296	0.676782	0.177747	0.858922	0.999445	0.999445	62.7136	68.167
Genome	ENSG00000198060	122.222	0.0542144	0.557283	0.0972834	0.922501	0.999445	0.999445	119.926	124.518
Genome	ENSG00000198081	37.2407	0.0722906	0.833459	0.0867357	0.930882	0.999445	0.999445	36.3079	38.1735
Genome	ENSG00000198087	320.815	-0.0733705	0.454155	-0.161554	0.871657	0.999445	0.999445	328.972	312.659
Genome	ENSG00000198089	104.499	0.744544	0.62682	1.18781	0.234907	0.999445	0.999445	78.117	130.881
Genome	ENSG00000198093	65.5838	-0.408899	0.686441	-0.59568	0.551389	0.999445	0.999445	74.8163	56.3514
Genome	ENSG00000198105	105.025	0.286787	0.588662	0.487184	0.626128	0.999445	0.999445	94.6206	115.429
Genome	ENSG00000198108	55.6578	0.319977	0.722839	0.442666	0.658007	0.999445	0.999445	49.5108	61.8047
Genome	ENSG00000198125	26.8363	0.0462958	0.952578	0.0486005	0.961238	0.999445	0.999445	26.4057	27.2668
Genome	ENSG00000198130	64.2922	0.675457	0.712428	0.948105	0.343076	0.999445	0.999445	49.5108	79.0737
Genome	ENSG00000198131	61.422	0.146194	0.692351	0.211155	0.832766	0.999445	0.999445	58.3127	64.5314
Genome	ENSG00000198142	44.464	-0.113361	0.777985	-0.145711	0.884149	0.999445	0.999445	46.21	42.718
Genome	ENSG00000198146	201.822	0.0383018	0.493798	0.0775658	0.938173	0.999445	0.999445	199.143	204.501
Genome	ENSG00000198157	81.9678	-0.69067	0.661633	-1.04389	0.296537	0.999445	0.999445	101.222	62.7136
Genome	ENSG00000198160	257.576	0.0876425	0.471588	0.185846	0.852566	0.999445	0.999445	249.754	265.397
Genome	ENSG00000198162	271.903	0.318046	0.477803	0.665643	0.505639	0.999445	0.999445	242.053	301.753
Genome	ENSG00000198169	73.1181	0.0198228	0.650688	0.0304643	0.975697	0.999445	0.999445	72.6158	73.6204
Genome	ENSG00000198171	135.951	-0.578196	0.570646	-1.01323	0.31095	0.999445	0.999445	162.835	109.067
Genome	ENSG00000198176	527.038	0.0603756	0.425351	0.141943	0.887125	0.999445	0.999445	516.012	538.065
Genome	ENSG00000198182	48.4344	0.531722	0.772033	0.68873	0.490993	0.999445	0.999445	39.6086	57.2603
Genome	ENSG00000198185	63.3116	0.431585	0.697327	0.618913	0.535974	0.999445	0.999445	53.9117	72.7115
Genome	ENSG00000198189	119.759	-0.458497	0.578015	-0.793228	0.427645	0.999445	0.999445	138.63	100.887
Genome	ENSG00000198198	381.663	0.165635	0.445585	0.371726	0.710097	0.999445	0.999445	359.778	403.549
Genome	ENSG00000198208	39.8239	-0.385257	0.81944	-0.470146	0.63825	0.999445	0.999445	45.1098	34.5379
Genome	ENSG00000198218	392.714	-0.154265	0.443275	-0.348013	0.72783	0.999445	0.999445	413.69	371.737
Genome	ENSG00000198231	532.922	0.00815934	0.424341	0.0192283	0.984659	0.999445	0.999445	531.416	534.429
Genome	ENSG00000198242	166.399	-1.07247	0.60802	-1.76387	0.0777535	0.999445	0.999445	225.549	107.249
Genome	ENSG00000198246	16.7906	0.238941	1.17054	0.20413	0.838252	0.999445	0.999445	15.4033	18.1779
Genome	ENSG00000198252	72.2092	-0.0162465	0.653334	-0.024867	0.980161	0.999445	0.999445	72.6158	71.8026
Genome	ENSG00000198258	31.5003	-0.138129	0.891818	-0.154885	0.876912	0.999445	0.999445	33.0072	29.9935
Genome	ENSG00000198265	820.133	0.281188	0.419021	0.671061	0.502182	0.999445	0.999445	740.461	899.804
Genome	ENSG00000198270	20.5458	-0.205242	1.06907	-0.191983	0.847756	0.999445	0.999445	22.0048	19.0868
Genome	ENSG00000198276	120.261	-0.203483	0.562922	-0.361477	0.717743	0.999445	0.999445	128.728	111.794
Genome	ENSG00000198298	26.4057	-0.610051	0.977064	-0.624371	0.532384	0.999445	0.999445	31.9069	20.9045
Genome	ENSG00000198300	10.0217	1.40244	1.56859	0.894074	0.371282	0.999445	0.999445	5.5012	14.5423
Genome	ENSG00000198301	190.748	-0.498026	0.523972	-0.950482	0.341867	0.999445	0.999445	223.349	158.147
Genome	ENSG00000198315	299.983	0.165825	0.461799	0.359085	0.719532	0.999445	0.999445	282.761	317.204
Genome	ENSG00000198324	15.6904	0.461333	1.21472	0.379785	0.704105	0.999445	0.999445	13.2029	18.1779
Genome	ENSG00000198336	60.5132	0.104971	0.695161	0.151002	0.879974	0.999445	0.999445	58.3127	62.7136
Genome	ENSG00000198346	22.8658	1.47439	1.12645	1.30888	0.190573	0.999445	0.999445	12.1026	33.6291
Genome	ENSG00000198355	207.275	-0.778133	0.547199	-1.42203	0.155018	0.999445	0.999445	261.857	152.694
Genome	ENSG00000198356	154.01	-0.436625	0.542511	-0.804822	0.420922	0.999445	0.999445	177.139	130.881
Genome	ENSG00000198363	373.699	-0.113449	0.444935	-0.254979	0.798739	0.999445	0.999445	388.384	359.013
Genome	ENSG00000198369	417.732	0.134414	0.439124	0.306095	0.759532	0.999445	0.999445	398.287	437.178
Genome	ENSG00000198373	168.408	-0.301473	0.522578	-0.576896	0.56401	0.999445	0.999445	185.94	150.876
Genome	ENSG00000198380	541.437	0.425863	0.44662	0.953523	0.340325	0.999445	0.999445	462.1	620.774
Genome	ENSG00000198382	112.535	-0.418077	0.584499	-0.715274	0.47444	0.999445	0.999445	128.728	96.3427
Genome	ENSG00000198393	63.2159	0.479254	0.700755	0.683911	0.494031	0.999445	0.999445	52.8115	73.6204
Genome	ENSG00000198399	375.851	0.276271	0.452538	0.610491	0.541537	0.999445	0.999445	339.974	411.729
Genome	ENSG00000198408	604.534	0.160103	0.422412	0.37902	0.704673	0.999445	0.999445	571.024	638.043
Genome	ENSG00000198420	365.016	0.067511	0.445464	0.151552	0.87954	0.999445	0.999445	356.478	373.555
Genome	ENSG00000198431	1346.74	-0.176913	0.400371	-0.441871	0.658582	0.999445	0.999445	1429.21	1264.27
Genome	ENSG00000198453	29.85	0.0138742	0.911079	0.0152283	0.98785	0.999445	0.999445	29.7065	29.9935
Genome	ENSG00000198455	110.67	0.362967	0.584405	0.621088	0.534542	0.999445	0.999445	96.8211	124.518
Genome	ENSG00000198464	57.1407	0.0519417	0.708757	0.0732856	0.941579	0.999445	0.999445	56.1122	58.1692
Genome	ENSG00000198466	70.4392	0.317742	0.666835	0.476492	0.633724	0.999445	0.999445	62.7136	78.1648
Genome	ENSG00000198467	197.971	-0.209879	0.500145	-0.419636	0.674751	0.999445	0.999445	212.346	183.596
Genome	ENSG00000198478	51.209	0.0336952	0.737415	0.0456936	0.963554	0.999445	0.999445	50.611	51.8069
Genome	ENSG00000198482	29.252	-0.945483	0.963735	-0.981061	0.326563	0.999445	0.999445	38.5084	19.9957
Genome	ENSG00000198492	550	-0.220391	0.429316	-0.513355	0.607703	0.999445	0.999445	591.929	508.071
Genome	ENSG00000198496	11.8395	1.72436	1.50204	1.14801	0.250963	0.999445	0.999445	5.5012	18.1779
Genome	ENSG00000198498	157.765	-0.0927694	0.52249	-0.177552	0.859074	0.999445	0.999445	162.835	152.694
Genome	ENSG00000198517	53.8878	-0.356553	0.731551	-0.487392	0.62598	0.999445	0.999445	60.5132	47.2624
Genome	ENSG00000198521	298.978	0.370899	0.474656	0.781406	0.434564	0.999445	0.999445	260.757	337.199
Genome	ENSG00000198522	93.7117	-0.368742	0.611912	-0.602607	0.54677	0.999445	0.999445	105.623	81.8004
Genome	ENSG00000198538	36.4275	-0.0776931	0.840472	-0.0924399	0.926349	0.999445	0.999445	37.4081	35.4468
Genome	ENSG00000198546	16.9102	-0.897118	1.19823	-0.748703	0.454036	0.999445	0.999445	22.0048	11.8156
Genome	ENSG00000198551	30.137	-0.275632	0.910971	-0.30257	0.762218	0.999445	0.999445	33.0072	27.2668
Genome	ENSG00000198554	84.4792	-0.309985	0.628046	-0.49357	0.62161	0.999445	0.999445	93.5203	75.4381
Genome	ENSG00000198556	43.4594	-0.109623	0.784761	-0.139689	0.888905	0.999445	0.999445	45.1098	41.8091
Genome	ENSG00000198561	34.8728	-0.027705	0.855068	-0.0324009	0.974152	0.999445	0.999445	35.2077	34.5379
Genome	ENSG00000198563	342.079	-0.0564956	0.449471	-0.125694	0.899974	0.999445	0.999445	348.776	335.382
Genome	ENSG00000198570	232.509	0.25085	0.48687	0.515231	0.606392	0.999445	0.999445	212.346	252.672
Genome	ENSG00000198585	10.8828	-1.27563	1.48596	-0.858452	0.390643	0.999445	0.999445	15.4033	6.36225
Genome	ENSG00000198586	566.958	-0.0823082	0.422466	-0.194828	0.845528	0.999445	0.999445	583.127	550.789
Genome	ENSG00000198589	442.344	0.597195	0.474736	1.25795	0.208409	0.999445	0.999445	352.077	532.611
Genome	ENSG00000198597	71.2524	1.32227	0.76685	1.72429	0.0846564	0.999445	0.999445	40.7089	101.796
Genome	ENSG00000198604	226.721	-0.167301	0.485061	-0.344907	0.730164	0.999445	0.999445	239.852	213.59
Genome	ENSG00000198612	160.372	0.0744653	0.520309	0.143117	0.886197	0.999445	0.999445	156.234	164.51
Genome	ENSG00000198625	485.66	0.100792	0.430136	0.234327	0.814731	0.999445	0.999445	468.702	502.618
Genome	ENSG00000198626	6.31442	-1.86058	1.96972	-0.944594	0.344866	0.999445	0.999445	9.90215	2.72668
Genome	ENSG00000198642	146.786	0.00893415	0.531027	0.0168243	0.986577	0.999445	0.999445	146.332	147.241
Genome	ENSG00000198646	642.97	0.145241	0.419372	0.346329	0.729095	0.999445	0.999445	610.633	675.308
Genome	ENSG00000198648	149.441	0.380882	0.542822	0.70167	0.482885	0.999445	0.999445	129.828	169.054
Genome	ENSG00000198663	115.071	0.237436	0.571566	0.415414	0.677839	0.999445	0.999445	105.623	124.518
Genome	ENSG00000198668	138.295	0.0159702	0.53911	0.0296232	0.976368	0.999445	0.999445	137.53	139.061
Genome	ENSG00000198677	262.574	0.372655	0.484677	0.768872	0.441969	0.999445	0.999445	228.85	296.299
Genome	ENSG00000198689	79.6956	0.750839	0.67472	1.11281	0.265788	0.999445	0.999445	59.4129	99.9783
Genome	ENSG00000198690	103.805	0.505054	0.604982	0.834824	0.403817	0.999445	0.999445	85.8187	121.792
Genome	ENSG00000198691	234.16	2.52517	2.08515	1.21102	0.225887	0.999445	0.999445	69.3151	399.004
Genome	ENSG00000198695	4464.17	-0.257788	0.392181	-0.657319	0.510976	0.999445	0.999445	4861.96	4066.39
Genome	ENSG00000198700	483.723	0.380557	0.447244	0.850894	0.394828	0.999445	0.999445	420.291	547.154
Genome	ENSG00000198707	156.808	0.0915755	0.523409	0.17496	0.861111	0.999445	0.999445	151.833	161.783
Genome	ENSG00000198711	13.2029	1.926	1.46612	1.31367	0.188957	0.999445	0.999445	5.5012	20.9045
Genome	ENSG00000198712	5682.4	-0.364679	0.400637	-0.910248	0.362692	0.999445	0.999445	6396.79	4968.01
Genome	ENSG00000198715	12.1505	-0.516638	1.36006	-0.379865	0.704046	0.999445	0.999445	14.3031	9.99783
Genome	ENSG00000198718	87.8278	-0.0785963	0.613727	-0.128064	0.898098	0.999445	0.999445	90.2196	85.436
Genome	ENSG00000198720	203.712	-0.469237	0.514856	-0.911395	0.362087	0.999445	0.999445	236.551	170.872
Genome	ENSG00000198721	38.3409	-0.0125982	0.823405	-0.0153001	0.987793	0.999445	0.999445	38.5084	38.1735
Genome	ENSG00000198722	314.525	0.292389	0.465205	0.628517	0.529665	0.999445	0.999445	282.761	346.288
Genome	ENSG00000198727	4582.76	-0.0802109	0.382764	-0.209557	0.834013	0.999445	0.999445	4710.12	4455.39
Genome	ENSG00000198728	264.966	-0.133972	0.470247	-0.284898	0.775722	0.999445	0.999445	277.26	252.672
Genome	ENSG00000198730	285.799	0.041779	0.462391	0.0903544	0.928006	0.999445	0.999445	281.661	289.937
Genome	ENSG00000198736	39.7282	-0.312158	0.817266	-0.381955	0.702495	0.999445	0.999445	44.0096	35.4468
Genome	ENSG00000198740	373.675	0.252373	0.451369	0.559128	0.576074	0.999445	0.999445	341.074	406.275
Genome	ENSG00000198742	121.744	0.173674	0.560489	0.309862	0.756666	0.999445	0.999445	114.425	129.063
Genome	ENSG00000198743	443.372	0.846763	0.508234	1.66609	0.0956958	0.999445	0.999445	316.869	569.876
Genome	ENSG00000198746	67.9756	-0.578195	0.68986	-0.838134	0.401955	0.999445	0.999445	81.4177	54.5336
Genome	ENSG00000198752	276.902	0.365071	0.479897	0.760728	0.446819	0.999445	0.999445	242.053	311.75
Genome	ENSG00000198755	245.64	-0.990106	0.562514	-1.76015	0.0783831	0.999445	0.999445	326.771	164.51
Genome	ENSG00000198763	7851.88	-0.291885	0.392461	-0.743731	0.457039	0.999445	0.999445	8643.48	7060.28
Genome	ENSG00000198780	17.8908	0.0462963	1.13471	0.0408002	0.967455	0.999445	0.999445	17.6038	18.1779
Genome	ENSG00000198783	74.0987	-0.593115	0.672891	-0.881442	0.378078	0.999445	0.999445	89.1194	59.0781
Genome	ENSG00000198786	9287.79	0.0545626	0.379222	0.14388	0.885595	0.999445	0.999445	9112.18	9463.4
Genome	ENSG00000198791	445.597	-0.0427488	0.433417	-0.0986321	0.92143	0.999445	0.999445	452.198	438.995
Genome	ENSG00000198792	211.222	0.331784	0.500897	0.66238	0.507728	0.999445	0.999445	187.041	235.403
Genome	ENSG00000198793	550.885	0.363207	0.439899	0.82566	0.408997	0.999445	0.999445	481.905	619.865
Genome	ENSG00000198794	10.5958	-0.413133	1.44335	-0.286233	0.7747	0.999445	0.999445	12.1026	9.08893
Genome	ENSG00000198799	219.043	0.131791	0.487397	0.270397	0.786855	0.999445	0.999445	209.045	229.041
Genome	ENSG00000198804	29510	0.00532381	0.376707	0.0141325	0.988724	0.999445	0.999445	29455.6	29564.5
Genome	ENSG00000198805	43.3159	-0.720417	0.815572	-0.883327	0.37706	0.999445	0.999445	53.9117	32.7202
Genome	ENSG00000198807	22.0287	-0.888608	1.07272	-0.828368	0.407462	0.999445	0.999445	28.6062	15.4512
Genome	ENSG00000198814	11.9591	-0.0346229	1.35979	-0.0254619	0.979687	0.999445	0.999445	12.1026	11.8156
Genome	ENSG00000198815	575.856	-0.025407	0.420984	-0.0603514	0.951876	0.999445	0.999445	580.926	570.785
Genome	ENSG00000198816	54.9641	-0.118092	0.719178	-0.164204	0.869571	0.999445	0.999445	57.2124	52.7158
Genome	ENSG00000198818	86.1296	-0.360025	0.626958	-0.574241	0.565805	0.999445	0.999445	96.8211	75.4381
Genome	ENSG00000198824	260.9	0.221042	0.475296	0.465062	0.641887	0.999445	0.999445	240.952	280.848
Genome	ENSG00000198825	167.476	0.501974	0.539059	0.931204	0.351748	0.999445	0.999445	138.63	196.321
Genome	ENSG00000198826	479.298	0.0637982	0.429977	0.148376	0.882046	0.999445	0.999445	468.702	489.893
Genome	ENSG00000198830	1063.93	-0.278358	0.411844	-0.675883	0.499115	0.999445	0.999445	1166.25	961.609
Genome	ENSG00000198833	316.271	0.0748637	0.455282	0.164434	0.86939	0.999445	0.999445	308.067	324.475
Genome	ENSG00000198836	336.41	0.319898	0.462576	0.691558	0.489215	0.999445	0.999445	299.265	373.555
Genome	ENSG00000198837	334.784	0.107038	0.452029	0.236796	0.812815	0.999445	0.999445	322.37	347.197
Genome	ENSG00000198839	85.4838	0.399744	0.631793	0.632714	0.52692	0.999445	0.999445	73.716	97.2516
Genome	ENSG00000198840	154.01	-0.436625	0.542511	-0.804822	0.420922	0.999445	0.999445	177.139	130.881
Genome	ENSG00000198843	143.27	0.226867	0.539391	0.420598	0.674048	0.999445	0.999445	132.029	154.512
Genome	ENSG00000198853	359.515	0.11274	0.447468	0.251951	0.801079	0.999445	0.999445	345.475	373.555
Genome	ENSG00000198855	22.3636	0.046296	1.0294	0.0449736	0.964128	0.999445	0.999445	22.0048	22.7223
Genome	ENSG00000198856	148.676	-0.275633	0.536413	-0.513845	0.60736	0.999445	0.999445	162.835	134.516
Genome	ENSG00000198858	86.608	0.173125	0.618699	0.279821	0.779615	0.999445	0.999445	81.4177	91.7982
Genome	ENSG00000198860	50.2283	-0.275633	0.747052	-0.36896	0.712157	0.999445	0.999445	55.012	45.4447
Genome	ENSG00000198862	361.596	0.146323	0.448188	0.326478	0.744063	0.999445	0.999445	343.275	379.917
Genome	ENSG00000198863	78.1648	0.577977	0.66249	0.872432	0.382973	0.999445	0.999445	62.7136	93.616
Genome	ENSG00000198873	106.077	-0.594455	0.607893	-0.977894	0.328127	0.999445	0.999445	127.628	84.5271
Genome	ENSG00000198874	128.919	-0.118908	0.550214	-0.216112	0.8289	0.999445	0.999445	134.229	123.609
Genome	ENSG00000198876	467.626	-0.210678	0.43636	-0.482808	0.629232	0.999445	0.999445	501.709	433.542
Genome	ENSG00000198885	98.9019	-0.260986	0.596946	-0.437203	0.661964	0.999445	0.999445	107.823	89.9804
Genome	ENSG00000198886	19744.8	-0.102314	0.378868	-0.270051	0.787121	0.999445	0.999445	20444.6	19044.9
Genome	ENSG00000198887	285.799	0.253476	0.469783	0.539559	0.589501	0.999445	0.999445	260.757	310.841
Genome	ENSG00000198888	2686.57	-0.319396	0.401115	-0.796271	0.425875	0.999445	0.999445	2982.75	2390.39
Genome	ENSG00000198890	89.6456	-0.0184754	0.609452	-0.0303147	0.975816	0.999445	0.999445	90.2196	89.0715
Genome	ENSG00000198892	12.4853	1.16494	1.39983	0.832199	0.405297	0.999445	0.999445	7.70167	17.269
Genome	ENSG00000198894	78.3322	-0.0731403	0.636375	-0.114933	0.908498	0.999445	0.999445	80.3175	76.347
Genome	ENSG00000198898	349.039	-0.0979102	0.448897	-0.218113	0.827341	0.999445	0.999445	360.878	337.199
Genome	ENSG00000198899	6434.73	-0.080201	0.381064	-0.210466	0.833304	0.999445	0.999445	6613.54	6255.91
Genome	ENSG00000198900	637.589	-0.142018	0.419481	-0.338557	0.734944	0.999445	0.999445	668.945	606.232
Genome	ENSG00000198909	135.234	-0.190115	0.545387	-0.348588	0.727399	0.999445	0.999445	144.131	126.336
Genome	ENSG00000198910	5.83605	0.724367	1.92845	0.375621	0.707199	0.999445	0.999445	4.40096	7.27115
Genome	ENSG00000198911	780.381	-0.210762	0.415759	-0.506932	0.612203	0.999445	0.999445	837.282	723.479
Genome	ENSG00000198912	109.306	-0.793481	0.623854	-1.2719	0.203408	0.999445	0.999445	138.63	79.9826
Genome	ENSG00000198918	17.0776	-0.275631	1.16073	-0.237464	0.812297	0.999445	0.999445	18.7041	15.4512
Genome	ENSG00000198919	71.1329	0.665473	0.689264	0.965484	0.334303	0.999445	0.999445	55.012	87.2538
Genome	ENSG00000198920	51.2329	-0.275633	0.741676	-0.371635	0.710165	0.999445	0.999445	56.1122	46.3536
Genome	ENSG00000198924	201.057	-0.14635	0.496172	-0.294959	0.768025	0.999445	0.999445	211.246	190.868
Genome	ENSG00000198925	182.783	-0.101985	0.505275	-0.201841	0.840041	0.999445	0.999445	189.241	176.325
Genome	ENSG00000198929	21.8613	1.57236	1.15858	1.35714	0.174735	0.999445	0.999445	11.0024	32.7202
Genome	ENSG00000198930	11.7917	-0.913059	1.40243	-0.651054	0.515012	0.999445	0.999445	15.4033	8.18004
Genome	ENSG00000198931	149.106	-1.49322	0.682196	-2.18885	0.0286078	0.999445	0.999445	220.048	78.1648
Genome	ENSG00000198933	128.178	-0.0619267	0.550159	-0.112561	0.910378	0.999445	0.999445	130.928	125.427
Genome	ENSG00000198934	12.4136	0.072292	1.33751	0.0540495	0.956896	0.999445	0.999445	12.1026	12.7245
Genome	ENSG00000198937	24.8511	-0.571087	0.999238	-0.571523	0.567645	0.999445	0.999445	29.7065	19.9957
Genome	ENSG00000198938	5139.77	-0.174701	0.385956	-0.452644	0.650805	0.999445	0.999445	5450.59	4828.95
Genome	ENSG00000198945	63.3116	0.431585	0.697327	0.618913	0.535974	0.999445	0.999445	53.9117	72.7115
Genome	ENSG00000198947	83.092	0.561814	0.649208	0.865384	0.386828	0.999445	0.999445	67.1146	99.0694
Genome	ENSG00000198948	866.988	0.106237	0.407966	0.260406	0.79455	0.999445	0.999445	835.082	898.895
Genome	ENSG00000198951	126.169	-0.0585352	0.552446	-0.105956	0.915617	0.999445	0.999445	128.728	123.609
Genome	ENSG00000198952	930.18	-0.111196	0.406084	-0.273825	0.784219	0.999445	0.999445	966.01	894.351
Genome	ENSG00000198954	96.5579	0.156682	0.598087	0.261972	0.793343	0.999445	0.999445	91.3199	101.796
Genome	ENSG00000198959	7.48641	-0.0829849	1.68942	-0.0491204	0.960823	0.999445	0.999445	7.70167	7.27115
Genome	ENSG00000198960	22.1005	-0.275632	1.03744	-0.265685	0.790482	0.999445	0.999445	24.2053	19.9957
Genome	ENSG00000198961	370.374	0.28057	0.453715	0.618384	0.536323	0.999445	0.999445	334.473	406.275
Genome	ENSG00000198963	56.5427	0.650366	0.740685	0.87806	0.379911	0.999445	0.999445	44.0096	69.0759
Genome	ENSG00000198964	58.7432	0.512863	0.720563	0.711753	0.476618	0.999445	0.999445	48.4105	69.0759
Genome	ENSG00000200087	11.7917	-0.913059	1.40243	-0.651054	0.515012	0.999445	0.999445	15.4033	8.18004
Genome	ENSG00000200818	14.614	-0.375166	1.24677	-0.300912	0.763482	0.999445	0.999445	16.5036	12.7245
Genome	ENSG00000201592	36.4275	-2.00355	1.0251	-1.9545	0.0506421	0.999445	0.999445	58.3127	14.5423
Genome	ENSG00000201772	23.0572	-1.69067	1.14244	-1.47987	0.138908	0.999445	0.999445	35.2077	10.9067
Genome	ENSG00000203362	11.3133	0.361798	1.40271	0.257928	0.796462	0.999445	0.999445	9.90215	12.7245
Genome	ENSG00000203485	84.264	-0.0532407	0.621512	-0.0856632	0.931734	0.999445	0.999445	85.8187	82.7093
Genome	ENSG00000203666	27.4581	0.461333	0.956175	0.482477	0.629467	0.999445	0.999445	23.105	31.8113
Genome	ENSG00000203667	15.4273	0.00447642	1.21179	0.00369406	0.997053	0.999445	0.999445	15.4033	15.4512
Genome	ENSG00000203668	105.479	-0.275633	0.586659	-0.469835	0.638473	0.999445	0.999445	115.525	95.4338
Genome	ENSG00000203705	50.4436	-0.716205	0.772968	-0.926565	0.354153	0.999445	0.999445	62.7136	38.1735
Genome	ENSG00000203727	37.0015	1.1394	0.908868	1.25365	0.209969	0.999445	0.999445	23.105	50.898
Genome	ENSG00000203739	21.3351	0.823903	1.08705	0.757928	0.448494	0.999445	0.999445	15.4033	27.2668
Genome	ENSG00000203761	17.5321	-0.193169	1.14576	-0.168596	0.866115	0.999445	0.999445	18.7041	16.3601
Genome	ENSG00000203791	37.6952	0.106238	0.829918	0.12801	0.898141	0.999445	0.999445	36.3079	39.0824
Genome	ENSG00000203805	32.9833	-0.587576	0.892819	-0.658113	0.510465	0.999445	0.999445	39.6086	26.3579
Genome	ENSG00000203808	13.7769	0.352399	1.28253	0.27477	0.783493	0.999445	0.999445	12.1026	15.4512
Genome	ENSG00000203809	9.66297	0.946759	1.54538	0.612638	0.540116	0.999445	0.999445	6.60144	12.7245
Genome	ENSG00000203811	55.3707	-0.621407	0.741205	-0.838375	0.40182	0.999445	0.999445	67.1146	43.6269
Genome	ENSG00000203812	37.1211	-1.09875	0.898598	-1.22274	0.221427	0.999445	0.999445	50.611	23.6312
Genome	ENSG00000203814	491.137	-0.146263	0.430961	-0.339387	0.734318	0.999445	0.999445	516.012	466.262
Genome	ENSG00000203865	96.2948	0.0831601	0.596995	0.139298	0.889215	0.999445	0.999445	93.5203	99.0694
Genome	ENSG00000203867	74.6967	0.598836	0.673425	0.889239	0.373874	0.999445	0.999445	59.4129	89.9804
Genome	ENSG00000203875	195.819	-0.994451	0.581478	-1.71021	0.0872266	0.999445	0.999445	260.757	130.881
Genome	ENSG00000203879	445.166	0.0542672	0.433656	0.125139	0.900414	0.999445	0.999445	436.795	453.538
Genome	ENSG00000203880	189.098	0.489308	0.524769	0.932425	0.351117	0.999445	0.999445	157.334	220.861
Genome	ENSG00000203950	91.1046	-0.681272	0.641405	-1.06216	0.288165	0.999445	0.999445	112.224	69.9848
Genome	ENSG00000203965	25.9274	-0.0532397	0.966228	-0.0551006	0.956058	0.999445	0.999445	26.4057	25.449
Genome	ENSG00000203993	45.7078	0.387332	0.779722	0.496757	0.619361	0.999445	0.999445	39.6086	51.8069
Genome	ENSG00000203995	30.4001	-0.0385932	0.904172	-0.0426834	0.965954	0.999445	0.999445	30.8067	29.9935
Genome	ENSG00000204060	123.322	-0.465111	0.574249	-0.809946	0.417971	0.999445	0.999445	143.031	103.614
Genome	ENSG00000204070	60.5132	0.104971	0.695161	0.151002	0.879974	0.999445	0.999445	58.3127	62.7136
Genome	ENSG00000204084	98.4953	0.0168176	0.592326	0.0283925	0.977349	0.999445	0.999445	97.9213	99.0694
Genome	ENSG00000204104	66.11	-0.18817	0.675424	-0.278596	0.780555	0.999445	0.999445	70.4153	61.8047
Genome	ENSG00000204116	49.1998	0.0462952	0.748531	0.0618481	0.950684	0.999445	0.999445	48.4105	49.9891
Genome	ENSG00000204120	489.248	-0.308255	0.440464	-0.699842	0.484026	0.999445	0.999445	541.318	437.178
Genome	ENSG00000204130	127.293	-0.207462	0.554621	-0.37406	0.70836	0.999445	0.999445	136.43	118.156
Genome	ENSG00000204131	75.2229	0.794756	0.690627	1.15078	0.249825	0.999445	0.999445	55.012	95.4338
Genome	ENSG00000204138	238.8	0.524757	0.506417	1.03622	0.300102	0.999445	0.999445	195.843	281.757
Genome	ENSG00000204147	11.4808	1.30933	1.46781	0.892029	0.372378	0.999445	0.999445	6.60144	16.3601
Genome	ENSG00000204152	23.5595	-0.214231	1.00812	-0.212506	0.831713	0.999445	0.999445	25.3055	21.8134
Genome	ENSG00000204160	178.789	0.151067	0.509259	0.296641	0.766741	0.999445	0.999445	169.437	188.141
Genome	ENSG00000204172	24.8271	0.0722911	0.98465	0.073418	0.941473	0.999445	0.999445	24.2053	25.449
Genome	ENSG00000204177	15.0446	0.794757	1.25854	0.63149	0.52772	0.999445	0.999445	11.0024	19.0868
Genome	ENSG00000204178	257.289	-0.112983	0.47213	-0.239305	0.810869	0.999445	0.999445	267.358	247.219
Genome	ENSG00000204186	395.512	0.83726	0.512228	1.63455	0.102144	0.999445	0.999445	283.862	507.162
Genome	ENSG00000204209	129.685	-0.298001	0.556059	-0.535916	0.592016	0.999445	0.999445	143.031	116.338
Genome	ENSG00000204217	715.873	0.332518	0.427421	0.777965	0.43659	0.999445	0.999445	633.738	798.008
Genome	ENSG00000204220	35.0881	-0.654144	0.876166	-0.746597	0.455307	0.999445	0.999445	42.9093	27.2668
Genome	ENSG00000204227	104.953	-0.414461	0.595382	-0.696126	0.48635	0.999445	0.999445	119.926	89.9804
Genome	ENSG00000204228	13.9922	-1.27563	1.33458	-0.955828	0.339159	0.999445	0.999445	19.8043	8.18004
Genome	ENSG00000204231	132.292	-0.0902783	0.545973	-0.165353	0.868666	0.999445	0.999445	136.43	128.154
Genome	ENSG00000204237	24.9467	-0.690669	1.00519	-0.687101	0.492019	0.999445	0.999445	30.8067	19.0868
Genome	ENSG00000204248	7.55816	1.83984	1.84063	0.999572	0.317518	0.999445	0.999445	3.30072	11.8156
Genome	ENSG00000204256	1308.35	-0.343368	0.413025	-0.831348	0.405777	0.999445	0.999445	1463.32	1153.39
Genome	ENSG00000204271	77.9256	-0.500925	0.655463	-0.764231	0.44473	0.999445	0.999445	91.3199	64.5314
Genome	ENSG00000204272	11.409	0.10288	1.39053	0.0739866	0.941021	0.999445	0.999445	11.0024	11.8156
Genome	ENSG00000204304	418.521	0.0408983	0.436882	0.0936142	0.925416	0.999445	0.999445	412.59	424.453
Genome	ENSG00000204305	13.6334	-1.7162	1.40169	-1.22438	0.22081	0.999445	0.999445	20.9045	6.36225
Genome	ENSG00000204308	97.5147	-0.142367	0.595571	-0.239042	0.811073	0.999445	0.999445	102.322	92.7071
Genome	ENSG00000204310	108.302	-0.222194	0.5801	-0.383027	0.7017	0.999445	0.999445	116.625	99.9783
Genome	ENSG00000204314	13.8726	0.139406	1.27267	0.109539	0.912775	0.999445	0.999445	13.2029	14.5423
Genome	ENSG00000204316	12.7006	-0.623553	1.33832	-0.465921	0.641272	0.999445	0.999445	15.4033	9.99783
Genome	ENSG00000204323	11.122	0.917012	1.44844	0.633103	0.526667	0.999445	0.999445	7.70167	14.5423
Genome	ENSG00000204344	22.7462	-0.468277	1.03154	-0.453957	0.64986	0.999445	0.999445	26.4057	19.0868
Genome	ENSG00000204348	31.4764	0.365913	0.899998	0.406571	0.684323	0.999445	0.999445	27.506	35.4468
Genome	ENSG00000204351	204.597	0.516827	0.519441	0.994968	0.319752	0.999445	0.999445	168.337	240.857
Genome	ENSG00000204356	143.557	-0.255455	0.539987	-0.473077	0.636158	0.999445	0.999445	156.234	130.881
Genome	ENSG00000204366	28.0322	-0.172539	0.936251	-0.184287	0.853789	0.999445	0.999445	29.7065	26.3579
Genome	ENSG00000204370	114.831	-0.492125	0.586922	-0.838485	0.401758	0.999445	0.999445	134.229	95.4338
Genome	ENSG00000204371	325.503	-0.324694	0.464803	-0.698564	0.484825	0.999445	0.999445	361.979	289.028
Genome	ENSG00000204381	38.1018	-0.623555	0.847152	-0.736061	0.461694	0.999445	0.999445	46.21	29.9935
Genome	ENSG00000204386	152.766	0.204992	0.53011	0.386697	0.69898	0.999445	0.999445	141.931	163.601
Genome	ENSG00000204387	196.13	-0.792031	0.553981	-1.42971	0.152801	0.999445	0.999445	248.654	143.605
Genome	ENSG00000204388	136.86	-1.02998	0.623526	-1.65187	0.098562	0.999445	0.999445	183.74	89.9804
Genome	ENSG00000204392	53.4812	-1.0126	0.787556	-1.28575	0.198532	0.999445	0.999445	71.5155	35.4468
Genome	ENSG00000204394	941.781	-0.307986	0.417173	-0.738269	0.460351	0.999445	0.999445	1041.93	841.635
Genome	ENSG00000204406	243.009	0.233956	0.482022	0.485364	0.627418	0.999445	0.999445	223.349	262.67
Genome	ENSG00000204410	46.9515	0.883565	0.810698	1.08988	0.275765	0.999445	0.999445	33.0072	60.8958
Genome	ENSG00000204438	103.805	-0.674182	0.618914	-1.0893	0.276022	0.999445	0.999445	127.628	79.9826
Genome	ENSG00000204439	38.9389	0.6974	0.848833	0.821598	0.411305	0.999445	0.999445	29.7065	48.1713
Genome	ENSG00000204442	111.531	0.124454	0.572799	0.217273	0.827996	0.999445	0.999445	106.723	116.338
Genome	ENSG00000204463	1026.71	0.0469229	0.402054	0.116708	0.907091	0.999445	0.999445	1010.02	1043.41
Genome	ENSG00000204469	2688.41	0.149487	0.389414	0.383876	0.70107	0.999445	0.999445	2549.25	2827.57
Genome	ENSG00000204498	33.4377	-0.538666	0.885097	-0.608596	0.542792	0.999445	0.999445	39.6086	27.2668
Genome	ENSG00000204514	79.0259	0.234561	0.638909	0.367128	0.713524	0.999445	0.999445	72.6158	85.436
Genome	ENSG00000204519	100.217	0.0978251	0.590186	0.165753	0.868351	0.999445	0.999445	96.8211	103.614
Genome	ENSG00000204524	108.565	0.402438	0.590047	0.682044	0.495211	0.999445	0.999445	93.5203	123.609
Genome	ENSG00000204525	19.7804	0.997385	1.13739	0.876904	0.380539	0.999445	0.999445	13.2029	26.3579
Genome	ENSG00000204536	69.0998	0.0369571	0.663242	0.055722	0.955563	0.999445	0.999445	68.2148	69.9848
Genome	ENSG00000204560	160.228	0.290856	0.528415	0.550432	0.582023	0.999445	0.999445	144.131	176.325
Genome	ENSG00000204564	57.4755	-0.660923	0.735301	-0.898846	0.368735	0.999445	0.999445	70.4153	44.5358
Genome	ENSG00000204568	182.448	-0.548957	0.533394	-1.02918	0.303397	0.999445	0.999445	216.747	148.15
Genome	ENSG00000204569	853.69	-0.197723	0.412304	-0.479556	0.631543	0.999445	0.999445	912.098	795.282
Genome	ENSG00000204574	429.524	-0.31618	0.447572	-0.706435	0.479918	0.999445	0.999445	476.404	382.644
Genome	ENSG00000204576	91.6308	-0.515303	0.625889	-0.823314	0.41033	0.999445	0.999445	107.823	75.4381
Genome	ENSG00000204580	122.533	0.348061	0.567853	0.612943	0.539914	0.999445	0.999445	107.823	137.243
Genome	ENSG00000204590	111.052	-0.288689	0.578956	-0.498638	0.618034	0.999445	0.999445	122.127	99.9783
Genome	ENSG00000204592	136.406	-0.116936	0.542151	-0.215688	0.829231	0.999445	0.999445	141.931	130.881
Genome	ENSG00000204599	23.6551	-0.337032	1.00956	-0.33384	0.7385	0.999445	0.999445	26.4057	20.9045
Genome	ENSG00000204604	65.7273	-0.0125986	0.67448	-0.018679	0.985097	0.999445	0.999445	66.0144	65.4403
Genome	ENSG00000204611	34.5858	0.223938	0.861479	0.259946	0.794905	0.999445	0.999445	31.9069	37.2646
Genome	ENSG00000204619	63.6464	-0.207461	0.684781	-0.30296	0.76192	0.999445	0.999445	68.2148	59.0781
Genome	ENSG00000204623	29.6586	0.209794	0.916529	0.228901	0.818946	0.999445	0.999445	27.506	31.8113
Genome	ENSG00000204628	1060.97	-0.780601	0.471707	-1.65484	0.0979566	0.999445	0.999445	1341.19	780.739
Genome	ENSG00000204634	163.792	-0.0994765	0.517995	-0.192041	0.84771	0.999445	0.999445	169.437	158.147
Genome	ENSG00000204650	92.3483	0.23894	0.608943	0.392384	0.694774	0.999445	0.999445	84.7184	99.9783
Genome	ENSG00000204673	172.235	-0.267221	0.518093	-0.515778	0.606009	0.999445	0.999445	188.141	156.33
Genome	ENSG00000204681	185.845	0.376443	0.517116	0.727966	0.466634	0.999445	0.999445	161.735	209.954
Genome	ENSG00000204682	25.9991	0.446833	0.977202	0.457258	0.647486	0.999445	0.999445	22.0048	29.9935
Genome	ENSG00000204685	14.5901	0.724367	1.2702	0.570277	0.56849	0.999445	0.999445	11.0024	18.1779
Genome	ENSG00000204713	277.834	-0.338369	0.477203	-0.709067	0.478283	0.999445	0.999445	310.267	245.401
Genome	ENSG00000204764	84.9098	0.613808	0.649566	0.944951	0.344684	0.999445	0.999445	67.1146	102.705
Genome	ENSG00000204791	10.5719	1.1394	1.5027	0.758238	0.448308	0.999445	0.999445	6.60144	14.5423
Genome	ENSG00000204839	39.8478	-0.799194	0.847095	-0.943452	0.34545	0.999445	0.999445	50.611	29.0846
Genome	ENSG00000204842	292.281	0.0396716	0.460633	0.0861241	0.931368	0.999445	0.999445	288.263	296.299
Genome	ENSG00000204843	518.117	-0.0863389	0.426598	-0.202389	0.839612	0.999445	0.999445	533.616	502.618
Genome	ENSG00000204852	18.3214	1.01982	1.176	0.867196	0.385835	0.999445	0.999445	12.1026	24.5401
Genome	ENSG00000204856	39.9195	-0.458496	0.822249	-0.557612	0.577109	0.999445	0.999445	46.21	33.6291
Genome	ENSG00000204859	68.6693	-0.212439	0.667481	-0.31827	0.75028	0.999445	0.999445	73.716	63.6225
Genome	ENSG00000204899	188.476	0.106237	0.502164	0.211558	0.832452	0.999445	0.999445	181.539	195.412
Genome	ENSG00000204922	22.7702	-1.22672	1.0907	-1.12471	0.260711	0.999445	0.999445	31.9069	13.6334
Genome	ENSG00000204934	17.6995	0.376444	1.14825	0.327842	0.743031	0.999445	0.999445	15.4033	19.9957
Genome	ENSG00000204946	166.351	0.252467	0.52185	0.483791	0.628534	0.999445	0.999445	151.833	180.87
Genome	ENSG00000204947	11.3133	0.361798	1.40271	0.257928	0.796462	0.999445	0.999445	9.90215	12.7245
Genome	ENSG00000204954	58.504	0.118031	0.703736	0.16772	0.866803	0.999445	0.999445	56.1122	60.8958
Genome	ENSG00000204977	139.587	0.38595	0.552045	0.699128	0.484472	0.999445	0.999445	121.026	158.147
Genome	ENSG00000204991	57.5951	0.0743095	0.706993	0.105106	0.916291	0.999445	0.999445	56.1122	59.0781
Genome	ENSG00000205041	22.5071	1.26869	1.10797	1.14505	0.252188	0.999445	0.999445	13.2029	31.8113
Genome	ENSG00000205060	364.012	-0.0972963	0.446167	-0.218071	0.827373	0.999445	0.999445	376.282	351.742
Genome	ENSG00000205084	26.2861	0.107696	0.961615	0.111995	0.910827	0.999445	0.999445	25.3055	27.2668
Genome	ENSG00000205133	99.2129	0.101602	0.592016	0.171621	0.863736	0.999445	0.999445	95.7208	102.705
Genome	ENSG00000205138	16.9102	-0.897118	1.19823	-0.748703	0.454036	0.999445	0.999445	22.0048	11.8156
Genome	ENSG00000205189	326.675	0.0769177	0.45303	0.169785	0.865179	0.999445	0.999445	317.969	335.382
Genome	ENSG00000205208	97.132	0.606311	0.624757	0.970475	0.33181	0.999445	0.999445	77.0167	117.247
Genome	ENSG00000205213	242.34	0.31911	0.487407	0.654709	0.512655	0.999445	0.999445	215.647	269.032
Genome	ENSG00000205238	14.2314	0.434861	1.26737	0.34312	0.731508	0.999445	0.999445	12.1026	16.3601
Genome	ENSG00000205250	363.414	-0.339586	0.458869	-0.74005	0.459269	0.999445	0.999445	405.988	320.839
Genome	ENSG00000205268	137.649	0.0486386	0.539995	0.0900724	0.92823	0.999445	0.999445	135.329	139.97
Genome	ENSG00000205269	202.922	0.321011	0.504125	0.636768	0.524276	0.999445	0.999445	180.439	225.406
Genome	ENSG00000205302	205.434	-0.128076	0.493447	-0.259554	0.795208	0.999445	0.999445	214.547	196.321
Genome	ENSG00000205339	1668.58	0.195438	0.397754	0.491354	0.623176	0.999445	0.999445	1555.74	1781.43
Genome	ENSG00000205352	50.9459	-0.105708	0.739207	-0.143002	0.886289	0.999445	0.999445	52.8115	49.0802
Genome	ENSG00000205356	296.323	-0.0179326	0.459401	-0.0390348	0.968863	0.999445	0.999445	298.165	294.481
Genome	ENSG00000205423	37.3364	-0.00554344	0.832103	-0.00666196	0.994685	0.999445	0.999445	37.4081	37.2646
Genome	ENSG00000205424	11.6721	0.724367	1.40253	0.516472	0.605525	0.999445	0.999445	8.80191	14.5423
Genome	ENSG00000205476	243.344	0.067511	0.476165	0.141781	0.887253	0.999445	0.999445	237.652	249.037
Genome	ENSG00000205485	35.8295	-0.860594	0.886028	-0.971295	0.331401	0.999445	0.999445	46.21	25.449
Genome	ENSG00000205531	460.235	-0.0875984	0.432458	-0.202559	0.839479	0.999445	0.999445	474.203	446.267
Genome	ENSG00000205542	168.863	0.0654034	0.513919	0.127264	0.898731	0.999445	0.999445	165.036	172.69
Genome	ENSG00000205571	21.1916	-0.413135	1.06072	-0.389486	0.696917	0.999445	0.999445	24.2053	18.1779
Genome	ENSG00000205578	11.6721	0.724367	1.40253	0.516472	0.605525	0.999445	0.999445	8.80191	14.5423
Genome	ENSG00000205581	1026.57	-0.332217	0.417106	-0.796482	0.425752	0.999445	0.999445	1144.25	908.893
Genome	ENSG00000205629	43.89	-1.1501	0.855057	-1.34506	0.178607	0.999445	0.999445	60.5132	27.2668
Genome	ENSG00000205643	16.9102	-0.897118	1.19823	-0.748703	0.454036	0.999445	0.999445	22.0048	11.8156
Genome	ENSG00000205659	38.9628	0.278956	0.823655	0.338681	0.73485	0.999445	0.999445	35.2077	42.718
Genome	ENSG00000205707	16.8863	0.0654052	1.16433	0.0561743	0.955203	0.999445	0.999445	16.5036	17.269
Genome	ENSG00000205726	401.444	0.356635	0.454732	0.784274	0.432879	0.999445	0.999445	352.077	450.811
Genome	ENSG00000205730	47.1668	0.397557	0.771255	0.515467	0.606227	0.999445	0.999445	40.7089	53.6247
Genome	ENSG00000205740	45.5403	0.166885	0.772534	0.216023	0.828969	0.999445	0.999445	42.9093	48.1713
Genome	ENSG00000205746	90.8893	0.231327	0.611576	0.378247	0.705247	0.999445	0.999445	83.6182	98.1605
Genome	ENSG00000205758	94.3336	0.397556	0.613498	0.648016	0.516975	0.999445	0.999445	81.4177	107.249
Genome	ENSG00000205763	83.9052	-0.845948	0.67336	-1.25631	0.209004	0.999445	0.999445	107.823	59.987
Genome	ENSG00000205765	257.887	0.464258	0.494174	0.939463	0.347493	0.999445	0.999445	216.747	299.026
Genome	ENSG00000205771	10.6915	-0.690667	1.4501	-0.47629	0.633867	0.999445	0.999445	13.2029	8.18004
Genome	ENSG00000205903	281.255	0.210663	0.468734	0.449429	0.653122	0.999445	0.999445	260.757	301.753
Genome	ENSG00000205913	18.3453	0.116686	1.12305	0.1039	0.917248	0.999445	0.999445	17.6038	19.0868
Genome	ENSG00000205927	42.0483	-0.919488	0.842076	-1.09193	0.274864	0.999445	0.999445	55.012	29.0846
Genome	ENSG00000205937	1145.56	-0.706025	0.459384	-1.53689	0.124319	0.999445	0.999445	1420.41	870.72
Genome	ENSG00000205978	99.7152	1.05118	0.671349	1.56577	0.117403	0.999445	0.999445	64.9141	134.516
Genome	ENSG00000205981	41.6656	0.852122	0.841924	1.01211	0.311484	0.999445	0.999445	29.7065	53.6247
Genome	ENSG00000206052	91.0328	1.24921	0.71287	1.75236	0.0797111	0.999445	0.999445	53.9117	128.154
Genome	ENSG00000206053	445.31	-0.0232464	0.433292	-0.0536508	0.957213	0.999445	0.999445	448.898	441.722
Genome	ENSG00000206149	75.0076	0.262024	0.650822	0.402604	0.687239	0.999445	0.999445	68.2148	81.8004
Genome	ENSG00000206195	102.681	0.102878	0.586086	0.175534	0.86066	0.999445	0.999445	99.0215	106.341
Genome	ENSG00000206417	34.514	-0.150102	0.859601	-0.174618	0.86138	0.999445	0.999445	36.3079	32.7202
Genome	ENSG00000206418	51.5677	0.115157	0.736506	0.156356	0.875753	0.999445	0.999445	49.5108	53.6247
Genome	ENSG00000206503	61.7808	-0.781523	0.728983	-1.07207	0.283687	0.999445	0.999445	78.117	45.4447
Genome	ENSG00000206527	74.1705	1.29695	0.755601	1.71644	0.0860811	0.999445	0.999445	42.9093	105.432
Genome	ENSG00000206535	49.3433	-0.664675	0.774621	-0.858064	0.390857	0.999445	0.999445	60.5132	38.1735
Genome	ENSG00000206557	9.37595	2.22686	1.74191	1.2784	0.201108	0.999445	0.999445	3.30072	15.4512
Genome	ENSG00000206560	251.931	0.0501366	0.472874	0.106025	0.915562	0.999445	0.999445	247.554	256.308
Genome	ENSG00000206562	22.6267	0.361797	1.03199	0.350584	0.7259	0.999445	0.999445	19.8043	25.449
Genome	ENSG00000206567	13.5138	-0.168716	1.28692	-0.131101	0.895696	0.999445	0.999445	14.3031	12.7245
Genome	ENSG00000206573	84.4075	0.253295	0.626517	0.404291	0.685999	0.999445	0.999445	77.0167	91.7982
Genome	ENSG00000210082	262061	-0.465234	0.407562	-1.1415	0.25366	0.999445	0.999445	303953	220169
Genome	ENSG00000210107	26.1426	-0.907899	1.00341	-0.904816	0.365563	0.999445	0.999445	34.1074	18.1779
Genome	ENSG00000210127	14.9011	-0.986123	1.27211	-0.775186	0.43823	0.999445	0.999445	19.8043	9.99783
Genome	ENSG00000210144	7.12764	-0.690665	1.74619	-0.395526	0.692455	0.999445	0.999445	8.80191	5.45336
Genome	ENSG00000210151	16.4558	-1.0126	1.22181	-0.828767	0.407236	0.999445	0.999445	22.0048	10.9067
Genome	ENSG00000210194	64.9859	-0.851135	0.724827	-1.17426	0.240292	0.999445	0.999445	83.6182	46.3536
Genome	ENSG00000210195	19.8282	-0.6476	1.10299	-0.58713	0.557116	0.999445	0.999445	24.2053	15.4512
Genome	ENSG00000210196	24.2292	-1.09506	1.05132	-1.0416	0.297597	0.999445	0.999445	33.0072	15.4512
Genome	ENSG00000211445	157.884	-0.601737	0.554435	-1.08532	0.277782	0.999445	0.999445	190.341	125.427
Genome	ENSG00000211450	22.5788	-0.943055	1.06684	-0.88397	0.376712	0.999445	0.999445	29.7065	15.4512
Genome	ENSG00000211455	63.5747	-0.413136	0.693836	-0.595438	0.551551	0.999445	0.999445	72.6158	54.5336
Genome	ENSG00000211456	282.187	-0.265365	0.471154	-0.563223	0.573283	0.999445	0.999445	308.067	256.308
Genome	ENSG00000211459	113313	-0.709393	0.441149	-1.60806	0.107822	0.999445	0.999445	140624	86002.2
Genome	ENSG00000211460	375.182	-0.152449	0.445959	-0.341845	0.732468	0.999445	0.999445	394.986	355.377
Genome	ENSG00000211584	26.9798	1.04629	1.00948	1.03646	0.299985	0.999445	0.999445	17.6038	36.3557
Genome	ENSG00000212123	10.9546	-0.0125965	1.41566	-0.00889793	0.992901	0.999445	0.999445	11.0024	10.9067
Genome	ENSG00000212694	23.9422	-0.708591	1.02344	-0.692359	0.488712	0.999445	0.999445	29.7065	18.1779
Genome	ENSG00000212719	83.3072	0.295115	0.630939	0.46774	0.63997	0.999445	0.999445	74.8163	91.7982
Genome	ENSG00000212747	77.0646	-0.163158	0.641269	-0.25443	0.799163	0.999445	0.999445	81.4177	72.7115
Genome	ENSG00000212864	8.96934	-1.97606	1.70733	-1.1574	0.247109	0.999445	0.999445	14.3031	3.63557
Genome	ENSG00000212907	988.924	-0.258057	0.412111	-0.626184	0.531194	0.999445	0.999445	1077.13	900.713
Genome	ENSG00000212939	8.56273	1.53172	1.6979	0.902126	0.36699	0.999445	0.999445	4.40096	12.7245
Genome	ENSG00000212978	37.169	-0.275632	0.837503	-0.329112	0.742071	0.999445	0.999445	40.7089	33.6291
Genome	ENSG00000212993	12.7723	0.40244	1.32909	0.302794	0.762047	0.999445	0.999445	11.0024	14.5423
Genome	ENSG00000213015	39.5608	-0.572614	0.831887	-0.688331	0.491244	0.999445	0.999445	47.3103	31.8113
Genome	ENSG00000213020	14.3988	1.1838	1.31896	0.897521	0.369441	0.999445	0.999445	8.80191	19.9957
Genome	ENSG00000213024	266.904	-0.183573	0.471415	-0.389409	0.696974	0.999445	0.999445	283.862	249.946
Genome	ENSG00000213047	82.3744	0.461332	0.643042	0.717421	0.473114	0.999445	0.999445	69.3151	95.4338
Genome	ENSG00000213057	14.1596	-0.482081	1.26839	-0.380075	0.70389	0.999445	0.999445	16.5036	11.8156
Genome	ENSG00000213062	9.39987	0.1838	1.52192	0.120769	0.903874	0.999445	0.999445	8.80191	9.99783
Genome	ENSG00000213064	521.322	0.604406	0.468342	1.29052	0.19687	0.999445	0.999445	413.69	628.954
Genome	ENSG00000213066	45.5164	0.519547	0.788746	0.6587	0.510088	0.999445	0.999445	37.4081	53.6247
Genome	ENSG00000213079	420.052	0.0739508	0.437178	0.169155	0.865675	0.999445	0.999445	409.289	430.815
Genome	ENSG00000213088	12.6049	-0.391108	1.33302	-0.293399	0.769217	0.999445	0.999445	14.3031	10.9067
Genome	ENSG00000213096	107.106	-0.167718	0.580154	-0.289092	0.772511	0.999445	0.999445	113.325	100.887
Genome	ENSG00000213160	225.501	0.196786	0.486997	0.404081	0.686153	0.999445	0.999445	210.146	240.857
Genome	ENSG00000213186	21.0241	-0.919487	1.09596	-0.838981	0.40148	0.999445	0.999445	27.506	14.5423
Genome	ENSG00000213190	53.816	-0.603687	0.747039	-0.808106	0.41903	0.999445	0.999445	64.9141	42.718
Genome	ENSG00000213199	9.94999	0.0138758	1.47999	0.00937563	0.992519	0.999445	0.999445	9.90215	9.99783
Genome	ENSG00000213222	9.5673	1.30933	1.58954	0.823716	0.410101	0.999445	0.999445	5.5012	13.6334
Genome	ENSG00000213281	537.156	-0.146592	0.426788	-0.343476	0.73124	0.999445	0.999445	564.423	509.889
Genome	ENSG00000213337	10.5001	-0.138127	1.44379	-0.09567	0.923783	0.999445	0.999445	11.0024	9.99783
Genome	ENSG00000213339	60.7763	0.221867	0.697032	0.318302	0.750256	0.999445	0.999445	56.1122	65.4403
Genome	ENSG00000213341	126.073	-0.0355823	0.552385	-0.0644158	0.948639	0.999445	0.999445	127.628	124.518
Genome	ENSG00000213347	61.5416	-0.158276	0.691589	-0.228858	0.818979	0.999445	0.999445	64.9141	58.1692
Genome	ENSG00000213380	73.5725	0.0375248	0.649458	0.0577785	0.953925	0.999445	0.999445	72.6158	74.5292
Genome	ENSG00000213390	90.6501	0.655104	0.641384	1.02139	0.307069	0.999445	0.999445	70.4153	110.885
Genome	ENSG00000213398	22.6267	0.361797	1.03199	0.350584	0.7259	0.999445	0.999445	19.8043	25.449
Genome	ENSG00000213401	93.1855	-0.527172	0.623844	-0.845037	0.39809	0.999445	0.999445	110.024	76.347
Genome	ENSG00000213420	108.374	-0.102569	0.576758	-0.177836	0.858852	0.999445	0.999445	112.224	104.523
Genome	ENSG00000213445	108.804	-0.504257	0.596218	-0.84576	0.397687	0.999445	0.999445	127.628	89.9804
Genome	ENSG00000213462	17.2451	0.30933	1.15894	0.266908	0.78954	0.999445	0.999445	15.4033	19.0868
Genome	ENSG00000213463	62.0918	0.809758	0.733022	1.10468	0.269297	0.999445	0.999445	45.1098	79.0737
Genome	ENSG00000213465	27.1472	-0.883314	0.986575	-0.895334	0.370609	0.999445	0.999445	35.2077	19.0868
Genome	ENSG00000213468	23.3681	0.0324902	1.01006	0.0321667	0.974339	0.999445	0.999445	23.105	23.6312
Genome	ENSG00000213516	175.345	-0.283901	0.516953	-0.549181	0.582881	0.999445	0.999445	192.542	158.147
Genome	ENSG00000213523	69.0041	-0.816201	0.70835	-1.15226	0.249215	0.999445	0.999445	88.0191	49.9891
Genome	ENSG00000213551	47.9322	-0.0950605	0.756021	-0.125738	0.899939	0.999445	0.999445	49.5108	46.3536
Genome	ENSG00000213563	82.3505	-0.0829881	0.626337	-0.132497	0.894591	0.999445	0.999445	84.7184	79.9826
Genome	ENSG00000213585	614.818	-0.501701	0.449438	-1.11629	0.2643	0.999445	0.999445	720.657	508.98
Genome	ENSG00000213588	50.8023	-0.623556	0.763516	-0.816689	0.414106	0.999445	0.999445	61.6134	39.9913
Genome	ENSG00000213593	348.082	-0.722759	0.502807	-1.43745	0.15059	0.999445	0.999445	433.494	262.67
Genome	ENSG00000213614	36.1883	0.992856	0.899637	1.10362	0.269759	0.999445	0.999445	24.2053	48.1713
Genome	ENSG00000213619	101.007	-0.915737	0.650316	-1.40814	0.159089	0.999445	0.999445	132.029	69.9848
Genome	ENSG00000213625	81.6808	0.934584	0.690556	1.35338	0.175935	0.999445	0.999445	56.1122	107.249
Genome	ENSG00000213626	102.753	-0.360522	0.595504	-0.605406	0.544909	0.999445	0.999445	115.525	89.9804
Genome	ENSG00000213638	18.1061	-1.21423	1.19329	-1.01755	0.308893	0.999445	0.999445	25.3055	10.9067
Genome	ENSG00000213639	905.377	0.132957	0.407647	0.326157	0.744305	0.999445	0.999445	863.688	947.067
Genome	ENSG00000213672	70.798	0.376443	0.668862	0.562812	0.573563	0.999445	0.999445	61.6134	79.9826
Genome	ENSG00000213676	161.903	0.160014	0.521219	0.307	0.758843	0.999445	0.999445	152.933	170.872
Genome	ENSG00000213699	403.525	0.0846833	0.439699	0.192594	0.847277	0.999445	0.999445	391.685	415.364
Genome	ENSG00000213713	38.6758	0.510242	0.837533	0.609221	0.542378	0.999445	0.999445	31.9069	45.4447
Genome	ENSG00000213719	275.586	-0.650378	0.508626	-1.2787	0.201004	0.999445	0.999445	336.673	214.499
Genome	ENSG00000213722	47.9561	0.857633	0.802344	1.06891	0.28511	0.999445	0.999445	34.1074	61.8047
Genome	ENSG00000213741	48.578	-0.186365	0.753754	-0.24725	0.804715	0.999445	0.999445	51.7112	45.4447
Genome	ENSG00000213742	36.8819	-0.0411673	0.836169	-0.0492333	0.960733	0.999445	0.999445	37.4081	36.3557
Genome	ENSG00000213753	55.7056	-0.249638	0.718799	-0.347298	0.728367	0.999445	0.999445	60.5132	50.898
Genome	ENSG00000213762	57.5712	0.350552	0.715737	0.489778	0.624291	0.999445	0.999445	50.611	64.5314
Genome	ENSG00000213793	22.7941	0.817476	1.05733	0.77315	0.439433	0.999445	0.999445	16.5036	29.0846
Genome	ENSG00000213799	52.0461	-0.164601	0.734383	-0.224136	0.822652	0.999445	0.999445	55.012	49.0802
Genome	ENSG00000213839	29.2998	0.068322	0.918523	0.0743824	0.940706	0.999445	0.999445	28.6062	29.9935
Genome	ENSG00000213853	606.806	0.370979	0.436738	0.849432	0.395641	0.999445	0.999445	529.215	684.397
Genome	ENSG00000213888	11.409	0.10288	1.39053	0.0739866	0.941021	0.999445	0.999445	11.0024	11.8156
Genome	ENSG00000213889	12.6767	0.641905	1.34621	0.476826	0.633486	0.999445	0.999445	9.90215	15.4512
Genome	ENSG00000213903	14.7815	0.309331	1.24114	0.249232	0.803182	0.999445	0.999445	13.2029	16.3601
Genome	ENSG00000213918	131.861	0.237628	0.551272	0.431053	0.66643	0.999445	0.999445	121.026	142.696
Genome	ENSG00000213923	195.699	-0.246039	0.503033	-0.48911	0.624764	0.999445	0.999445	212.346	179.052
Genome	ENSG00000213930	16.8624	1.04629	1.2201	0.857547	0.391143	0.999445	0.999445	11.0024	22.7223
Genome	ENSG00000213949	29.8739	1.66778	1.04855	1.59056	0.111709	0.999445	0.999445	14.3031	45.4447
Genome	ENSG00000213965	175.99	-0.308611	0.517968	-0.59581	0.551302	0.999445	0.999445	194.742	157.239
Genome	ENSG00000213967	10.1413	-0.565136	1.4786	-0.382211	0.702305	0.999445	0.999445	12.1026	8.18004
Genome	ENSG00000213988	146.093	-0.156989	0.533861	-0.294063	0.76871	0.999445	0.999445	154.033	138.152
Genome	ENSG00000213995	148.652	0.237776	0.535037	0.44441	0.656746	0.999445	0.999445	136.43	160.874
Genome	ENSG00000214013	48.2192	-0.275633	0.758349	-0.363464	0.716258	0.999445	0.999445	52.8115	43.6269
Genome	ENSG00000214021	28.9889	0.946759	0.972099	0.973933	0.33009	0.999445	0.999445	19.8043	38.1735
Genome	ENSG00000214022	749.933	-0.0948203	0.412123	-0.230077	0.818032	0.999445	0.999445	774.568	725.297
Genome	ENSG00000214026	50.013	-1.10055	0.814461	-1.35126	0.176614	0.999445	0.999445	68.2148	31.8113
Genome	ENSG00000214029	39.7043	0.0869374	0.812877	0.10695	0.914828	0.999445	0.999445	38.5084	40.9002
Genome	ENSG00000214046	107.943	-0.262213	0.582262	-0.450334	0.652469	0.999445	0.999445	117.726	98.1605
Genome	ENSG00000214063	71.396	0.768761	0.698422	1.10071	0.271022	0.999445	0.999445	52.8115	89.9804
Genome	ENSG00000214078	224.712	-0.166335	0.485861	-0.34235	0.732087	0.999445	0.999445	237.652	211.772
Genome	ENSG00000214087	101.581	0.1353	0.58864	0.229851	0.818207	0.999445	0.999445	96.8211	106.341
Genome	ENSG00000214106	21.1676	0.337345	1.06088	0.317987	0.750495	0.999445	0.999445	18.7041	23.6312
Genome	ENSG00000214113	62.8571	-0.555741	0.705746	-0.787451	0.431018	0.999445	0.999445	74.8163	50.898
Genome	ENSG00000214114	40.7089	0.0780042	0.804881	0.096914	0.922795	0.999445	0.999445	39.6086	41.8091
Genome	ENSG00000214135	59.5325	-0.154327	0.6996	-0.220593	0.82541	0.999445	0.999445	62.7136	56.3514
Genome	ENSG00000214140	11.2177	0.631258	1.42165	0.444031	0.65702	0.999445	0.999445	8.80191	13.6334
Genome	ENSG00000214160	193.57	-0.791131	0.555091	-1.42523	0.154092	0.999445	0.999445	245.353	141.787
Genome	ENSG00000214174	29.2281	-0.375168	0.925802	-0.405235	0.685305	0.999445	0.999445	33.0072	25.449
Genome	ENSG00000214176	73.0224	0.0595511	0.651278	0.0914372	0.927145	0.999445	0.999445	71.5155	74.5292
Genome	ENSG00000214193	9.75864	0.617453	1.51393	0.407847	0.683386	0.999445	0.999445	7.70167	11.8156
Genome	ENSG00000214194	55.8969	-0.353635	0.72201	-0.489793	0.62428	0.999445	0.999445	62.7136	49.0802
Genome	ENSG00000214226	19.613	0.461333	1.10182	0.4187	0.675435	0.999445	0.999445	16.5036	22.7223
Genome	ENSG00000214253	72.8311	-0.702447	0.685901	-1.02412	0.305777	0.999445	0.999445	90.2196	55.4425
Genome	ENSG00000214262	15.4273	0.00447642	1.21179	0.00369406	0.997053	0.999445	0.999445	15.4033	15.4512
Genome	ENSG00000214293	36.858	0.389948	0.846422	0.460702	0.645012	0.999445	0.999445	31.9069	41.8091
Genome	ENSG00000214300	12.7484	1.86187	1.4772	1.2604	0.207525	0.999445	0.999445	5.5012	19.9957
Genome	ENSG00000214331	34.5858	0.223938	0.861479	0.259946	0.794905	0.999445	0.999445	31.9069	37.2646
Genome	ENSG00000214353	14.7576	1.50197	1.34233	1.11893	0.26317	0.999445	0.999445	7.70167	21.8134
Genome	ENSG00000214367	71.372	0.127723	0.65734	0.194302	0.845939	0.999445	0.999445	68.2148	74.5292
Genome	ENSG00000214413	38.4366	-0.0880056	0.822878	-0.106948	0.91483	0.999445	0.999445	39.6086	37.2646
Genome	ENSG00000214425	51.8069	0.563902	0.756123	0.745781	0.4558	0.999445	0.999445	41.8091	61.8047
Genome	ENSG00000214517	166.591	0.0269293	0.515142	0.0522755	0.958309	0.999445	0.999445	165.036	168.145
Genome	ENSG00000214530	36.0687	-0.195462	0.845424	-0.2312	0.817159	0.999445	0.999445	38.5084	33.6291
Genome	ENSG00000214548	95.7447	0.746393	0.641245	1.16397	0.244435	0.999445	0.999445	71.5155	119.974
Genome	ENSG00000214575	23.1289	-0.995523	1.06124	-0.938073	0.348207	0.999445	0.999445	30.8067	15.4512
Genome	ENSG00000214595	36.1883	0.992856	0.899637	1.10362	0.269759	0.999445	0.999445	24.2053	48.1713
Genome	ENSG00000214654	11.8634	0.209795	1.36794	0.153366	0.87811	0.999445	0.999445	11.0024	12.7245
Genome	ENSG00000214655	136.262	0.586863	0.57218	1.02566	0.305051	0.999445	0.999445	108.924	163.601
Genome	ENSG00000214706	166.112	-0.621408	0.550849	-1.12809	0.259282	0.999445	0.999445	201.344	130.881
Genome	ENSG00000214711	7.19939	1.1838	1.79055	0.661135	0.508525	0.999445	0.999445	4.40096	9.99783
Genome	ENSG00000214717	196.847	-0.114353	0.497516	-0.229847	0.818211	0.999445	0.999445	204.644	189.05
Genome	ENSG00000214753	84.4075	-0.465964	0.637389	-0.731051	0.464748	0.999445	0.999445	97.9213	70.8937
Genome	ENSG00000214756	28.9411	-0.0763235	0.922874	-0.0827019	0.934089	0.999445	0.999445	29.7065	28.1757
Genome	ENSG00000214765	75.175	-0.411288	0.656898	-0.626106	0.531245	0.999445	0.999445	85.8187	64.5314
Genome	ENSG00000214796	9.85432	0.309331	1.49252	0.207255	0.835811	0.999445	0.999445	8.80191	10.9067
Genome	ENSG00000214826	57.5234	0.929481	0.763717	1.21705	0.223585	0.999445	0.999445	39.6086	75.4381
Genome	ENSG00000214837	11.2894	2.04629	1.58251	1.29307	0.195988	0.999445	0.999445	4.40096	18.1779
Genome	ENSG00000214870	57.7147	0.816289	0.750841	1.08717	0.276963	0.999445	0.999445	41.8091	73.6204
Genome	ENSG00000214941	28.965	-0.631775	0.942672	-0.670197	0.502732	0.999445	0.999445	35.2077	22.7223
Genome	ENSG00000214944	117.486	-0.00587307	0.563015	-0.0104315	0.991677	0.999445	0.999445	117.726	117.247
Genome	ENSG00000215012	85.2207	0.316282	0.627627	0.503933	0.614308	0.999445	0.999445	75.9165	94.5249
Genome	ENSG00000215021	530.961	-0.62804	0.470286	-1.33544	0.181731	0.999445	0.999445	644.74	417.182
Genome	ENSG00000215041	162.811	-0.19571	0.521464	-0.375308	0.707431	0.999445	0.999445	173.838	151.785
Genome	ENSG00000215114	103.997	-0.136806	0.584307	-0.234133	0.814882	0.999445	0.999445	108.924	99.0694
Genome	ENSG00000215146	87.7321	-0.0456276	0.613649	-0.0743546	0.940728	0.999445	0.999445	89.1194	86.3449
Genome	ENSG00000215154	31.1176	0.233381	0.899324	0.259507	0.795244	0.999445	0.999445	28.6062	33.6291
Genome	ENSG00000215156	7.77343	-1.27563	1.72433	-0.739781	0.459433	0.999445	0.999445	11.0024	4.54447
Genome	ENSG00000215158	22.6984	0.961406	1.07208	0.896767	0.369843	0.999445	0.999445	15.4033	29.9935
Genome	ENSG00000215183	7.94086	0.0869395	1.64434	0.0528718	0.957834	0.999445	0.999445	7.70167	8.18004
Genome	ENSG00000215190	14.4227	0.0239289	1.24914	0.0191563	0.984716	0.999445	0.999445	14.3031	14.5423
Genome	ENSG00000215193	225.477	0.267357	0.49062	0.544936	0.585797	0.999445	0.999445	204.644	246.31
Genome	ENSG00000215251	108.876	-0.382548	0.587368	-0.651292	0.514858	0.999445	0.999445	123.227	94.5249
Genome	ENSG00000215252	29.1085	0.268688	0.925369	0.290358	0.771543	0.999445	0.999445	26.4057	31.8113
Genome	ENSG00000215256	23.0094	-0.150101	1.01732	-0.147546	0.882701	0.999445	0.999445	24.2053	21.8134
Genome	ENSG00000215271	29.826	0.550338	0.929741	0.591926	0.5539	0.999445	0.999445	24.2053	35.4468
Genome	ENSG00000215301	1196.46	0.0144789	0.39819	0.0363619	0.970994	0.999445	0.999445	1190.46	1202.47
Genome	ENSG00000215305	64.1009	-0.185435	0.682521	-0.271691	0.785859	0.999445	0.999445	68.2148	59.987
Genome	ENSG00000215375	40.3262	0.368223	0.81648	0.450988	0.651998	0.999445	0.999445	35.2077	45.4447
Genome	ENSG00000215386	88.354	0.0828207	0.612879	0.135134	0.892506	0.999445	0.999445	85.8187	90.8893
Genome	ENSG00000215417	105.79	-0.510849	0.601213	-0.849698	0.395493	0.999445	0.999445	124.327	87.2538
Genome	ENSG00000215421	110.072	0.116684	0.574759	0.203014	0.839124	0.999445	0.999445	105.623	114.521
Genome	ENSG00000215424	121.265	-0.20408	0.561684	-0.363336	0.716354	0.999445	0.999445	129.828	112.703
Genome	ENSG00000215440	17.7713	1.15733	1.20506	0.96039	0.336859	0.999445	0.999445	11.0024	24.5401
Genome	ENSG00000215475	16.7906	0.238941	1.17054	0.20413	0.838252	0.999445	0.999445	15.4033	18.1779
Genome	ENSG00000215712	21.2633	0.198299	1.05453	0.188045	0.850841	0.999445	0.999445	19.8043	22.7223
Genome	ENSG00000215717	65.4642	-0.121305	0.67629	-0.179368	0.857649	0.999445	0.999445	68.2148	62.7136
Genome	ENSG00000215784	22.4592	-0.0829869	1.02733	-0.0807789	0.935618	0.999445	0.999445	23.105	21.8134
Genome	ENSG00000215790	111.028	0.400364	0.586331	0.68283	0.494714	0.999445	0.999445	95.7208	126.336
Genome	ENSG00000215883	75.7012	0.586863	0.669687	0.876325	0.380853	0.999445	0.999445	60.5132	90.8893
Genome	ENSG00000215906	4.01826	-0.275628	2.26815	-0.121521	0.903279	0.999445	0.999445	4.40096	3.63557
Genome	ENSG00000215908	176.612	-0.242843	0.514013	-0.472446	0.636609	0.999445	0.999445	191.442	161.783
Genome	ENSG00000215912	13.8726	0.139406	1.27267	0.109539	0.912775	0.999445	0.999445	13.2029	14.5423
Genome	ENSG00000216775	85.7947	0.110258	0.618993	0.178125	0.858625	0.999445	0.999445	82.5179	89.0715
Genome	ENSG00000216937	19.589	1.35663	1.1806	1.1491	0.250514	0.999445	0.999445	11.0024	28.1757
Genome	ENSG00000217128	205.84	0.326607	0.503075	0.649222	0.516195	0.999445	0.999445	182.64	229.041
Genome	ENSG00000217165	14.1357	0.650367	1.28301	0.506906	0.612221	0.999445	0.999445	11.0024	17.269
Genome	ENSG00000217930	17.2451	0.30933	1.15894	0.266908	0.78954	0.999445	0.999445	15.4033	19.0868
Genome	ENSG00000218226	63.5508	-0.161976	0.684001	-0.236807	0.812807	0.999445	0.999445	67.1146	59.987
Genome	ENSG00000218336	473.509	0.909756	0.514607	1.76787	0.0770834	0.999445	0.999445	328.972	618.047
Genome	ENSG00000218537	15.9056	-0.938595	1.23324	-0.761082	0.446608	0.999445	0.999445	20.9045	10.9067
Genome	ENSG00000218739	162.237	-0.0889327	0.518968	-0.171365	0.863937	0.999445	0.999445	167.236	157.239
Genome	ENSG00000218891	61.2546	-0.0168987	0.691202	-0.0244483	0.980495	0.999445	0.999445	61.6134	60.8958
Genome	ENSG00000219410	26.3101	-0.498024	0.972176	-0.512278	0.608456	0.999445	0.999445	30.8067	21.8134
Genome	ENSG00000219438	13.7052	-0.597558	1.29232	-0.462393	0.6438	0.999445	0.999445	16.5036	10.9067
Genome	ENSG00000219481	131.431	0.574032	0.575784	0.996958	0.318785	0.999445	0.999445	105.623	157.239
Genome	ENSG00000219545	59.6521	-0.471553	0.71238	-0.66194	0.50801	0.999445	0.999445	69.3151	49.9891
Genome	ENSG00000220205	47.4299	0.54928	0.779077	0.70504	0.480785	0.999445	0.999445	38.5084	56.3514
Genome	ENSG00000220848	11.1459	-0.538664	1.41521	-0.380625	0.703482	0.999445	0.999445	13.2029	9.08893
Genome	ENSG00000221817	10.8589	0.254883	1.42569	0.178779	0.858112	0.999445	0.999445	9.90215	11.8156
Genome	ENSG00000221818	10.6675	0.823903	1.46809	0.561208	0.574656	0.999445	0.999445	7.70167	13.6334
Genome	ENSG00000221823	225.095	0.31986	0.494067	0.647402	0.517372	0.999445	0.999445	200.244	249.946
Genome	ENSG00000221829	174.197	-0.0852028	0.510436	-0.166922	0.867432	0.999445	0.999445	179.339	169.054
Genome	ENSG00000221838	67.8321	-0.0630884	0.667444	-0.0945223	0.924694	0.999445	0.999445	69.3151	66.3492
Genome	ENSG00000221843	18.6084	0.501975	1.12925	0.44452	0.656667	0.999445	0.999445	15.4033	21.8134
Genome	ENSG00000221867	190.341	-1.02509	0.588394	-1.74218	0.0814769	0.999445	0.999445	255.255	125.427
Genome	ENSG00000221869	13.9683	-0.0691803	1.26712	-0.0545963	0.95646	0.999445	0.999445	14.3031	13.6334
Genome	ENSG00000221886	23.7508	-0.460056	1.01258	-0.454339	0.649585	0.999445	0.999445	27.506	19.9957
Genome	ENSG00000221909	47.1189	-0.214232	0.763043	-0.28076	0.778894	0.999445	0.999445	50.611	43.6269
Genome	ENSG00000221914	301.322	0.0302347	0.45824	0.06598	0.947394	0.999445	0.999445	298.165	304.479
Genome	ENSG00000221923	15.2838	-1.9277	1.36837	-1.40876	0.158906	0.999445	0.999445	24.2053	6.36225
Genome	ENSG00000221926	19.4216	0.778815	1.12687	0.691129	0.489485	0.999445	0.999445	14.3031	24.5401
Genome	ENSG00000221944	32.9354	0.38148	0.884467	0.43131	0.666243	0.999445	0.999445	28.6062	37.2646
Genome	ENSG00000221949	21.5025	1.3524	1.13781	1.1886	0.234599	0.999445	0.999445	12.1026	30.9024
Genome	ENSG00000221978	300.7	0.193537	0.462841	0.418151	0.675837	0.999445	0.999445	280.561	320.839
Genome	ENSG00000221983	212.514	-0.572793	0.520905	-1.09961	0.271501	0.999445	0.999445	254.155	170.872
Genome	ENSG00000221988	30.7828	-0.417651	0.908284	-0.459824	0.645642	0.999445	0.999445	35.2077	26.3579
Genome	ENSG00000221994	29.3955	-0.0305198	0.916792	-0.0332898	0.973443	0.999445	0.999445	29.7065	29.0846
Genome	ENSG00000221995	11.5764	1.00447	1.43068	0.702098	0.482618	0.999445	0.999445	7.70167	15.4512
Genome	ENSG00000222011	16.3362	0.164941	1.18313	0.13941	0.889126	0.999445	0.999445	15.4033	17.269
Genome	ENSG00000223374	11.2177	0.631258	1.42165	0.444031	0.65702	0.999445	0.999445	8.80191	13.6334
Genome	ENSG00000223459	33.2464	-0.363095	0.878435	-0.413343	0.679355	0.999445	0.999445	37.4081	29.0846
Genome	ENSG00000223482	111.579	0.383876	0.584448	0.656818	0.511298	0.999445	0.999445	96.8211	126.336
Genome	ENSG00000223496	100.72	-0.203843	0.591638	-0.344539	0.730441	0.999445	0.999445	107.823	93.616
Genome	ENSG00000223501	107.752	-0.208519	0.580442	-0.359242	0.719414	0.999445	0.999445	115.525	99.9783
Genome	ENSG00000223509	15.3555	-0.860592	1.2458	-0.690796	0.489694	0.999445	0.999445	19.8043	10.9067
Genome	ENSG00000223528	19.3259	0.946759	1.14343	0.827998	0.407672	0.999445	0.999445	13.2029	25.449
Genome	ENSG00000223546	25.1859	0.238941	0.981985	0.243324	0.807754	0.999445	0.999445	23.105	27.2668
Genome	ENSG00000223572	19.9478	-1.76106	1.21449	-1.45003	0.147049	0.999445	0.999445	30.8067	9.08893
Genome	ENSG00000223705	85.7947	0.110258	0.618993	0.178125	0.858625	0.999445	0.999445	82.5179	89.0715
Genome	ENSG00000223745	42.8615	0.675457	0.817769	0.825975	0.408818	0.999445	0.999445	33.0072	52.7158
Genome	ENSG00000223764	73.0224	0.91505	0.709844	1.28909	0.197368	0.999445	0.999445	50.611	95.4338
Genome	ENSG00000223768	34.2031	0.572364	0.882191	0.648799	0.516469	0.999445	0.999445	27.506	40.9002
Genome	ENSG00000223773	7.19939	1.1838	1.79055	0.661135	0.508525	0.999445	0.999445	4.40096	9.99783
Genome	ENSG00000223891	7.84518	0.461334	1.66535	0.277019	0.781766	0.999445	0.999445	6.60144	9.08893
Genome	ENSG00000223901	5.93172	0.209796	1.88844	0.111095	0.911541	0.999445	0.999445	5.5012	6.36225
Genome	ENSG00000223959	98.878	-0.100547	0.59232	-0.16975	0.865207	0.999445	0.999445	102.322	95.4338
Genome	ENSG00000223960	78.6671	0.984894	0.703635	1.39972	0.161596	0.999445	0.999445	52.8115	104.523
Genome	ENSG00000224032	74.7206	-1.32096	0.754828	-1.75001	0.0801167	0.999445	0.999445	106.723	42.718
Genome	ENSG00000224051	66.3731	-0.0800822	0.672565	-0.11907	0.90522	0.999445	0.999445	68.2148	64.5314
Genome	ENSG00000224078	384.271	0.392852	0.460336	0.853404	0.393436	0.999445	0.999445	332.272	436.269
Genome	ENSG00000224086	81.2264	0.149673	0.630673	0.237322	0.812407	0.999445	0.999445	77.0167	85.436
Genome	ENSG00000224152	31.883	-0.505114	0.89987	-0.561319	0.57458	0.999445	0.999445	37.4081	26.3579
Genome	ENSG00000224186	23.4877	-0.782591	1.03682	-0.754801	0.450368	0.999445	0.999445	29.7065	17.269
Genome	ENSG00000224271	27.1711	0.80237	0.983849	0.815541	0.414763	0.999445	0.999445	19.8043	34.5379
Genome	ENSG00000224328	21.5503	-0.208518	1.04728	-0.199104	0.842181	0.999445	0.999445	23.105	19.9957
Genome	ENSG00000224407	6.19483	1.46133	1.95228	0.748524	0.454144	0.999445	0.999445	3.30072	9.08893
Genome	ENSG00000224420	11.5764	1.00447	1.43068	0.702098	0.482618	0.999445	0.999445	7.70167	15.4512
Genome	ENSG00000224470	283.575	0.33442	0.47573	0.702961	0.48208	0.999445	0.999445	250.855	316.295
Genome	ENSG00000224505	12.2461	-0.761056	1.36852	-0.556114	0.578133	0.999445	0.999445	15.4033	9.08893
Genome	ENSG00000224531	176.636	0.00976875	0.508179	0.019223	0.984663	0.999445	0.999445	176.038	177.234
Genome	ENSG00000224578	16.9341	2.04629	1.34796	1.51806	0.128999	0.999445	0.999445	6.60144	27.2668
Genome	ENSG00000224597	68.741	-0.0240943	0.664249	-0.036273	0.971065	0.999445	0.999445	69.3151	68.167
Genome	ENSG00000224614	9.75864	0.617453	1.51393	0.407847	0.683386	0.999445	0.999445	7.70167	11.8156
Genome	ENSG00000224616	15.6425	-1.49802	1.29897	-1.15324	0.248812	0.999445	0.999445	23.105	8.18004
Genome	ENSG00000224660	39.7282	1.28625	0.904803	1.42157	0.15515	0.999445	0.999445	23.105	56.3514
Genome	ENSG00000224699	22.9854	0.543795	1.03416	0.525832	0.599005	0.999445	0.999445	18.7041	27.2668
Genome	ENSG00000224713	30.711	-0.860594	0.938722	-0.916772	0.359262	0.999445	0.999445	39.6086	21.8134
Genome	ENSG00000224870	32.6962	-0.320026	0.882736	-0.362539	0.716949	0.999445	0.999445	36.3079	29.0846
Genome	ENSG00000224877	40.2783	-0.347782	0.814303	-0.427092	0.669312	0.999445	0.999445	45.1098	35.4468
Genome	ENSG00000224888	33.7486	0.539943	0.884693	0.610317	0.541652	0.999445	0.999445	27.506	39.9913
Genome	ENSG00000224914	14.1596	-0.482081	1.26839	-0.380075	0.70389	0.999445	0.999445	16.5036	11.8156
Genome	ENSG00000224934	32.4092	-0.05324	0.880832	-0.0604428	0.951803	0.999445	0.999445	33.0072	31.8113
Genome	ENSG00000224940	6.2905	0.894291	1.87566	0.476787	0.633514	0.999445	0.999445	4.40096	8.18004
Genome	ENSG00000225138	9.85432	0.309331	1.49252	0.207255	0.835811	0.999445	0.999445	8.80191	10.9067
Genome	ENSG00000225151	20.5458	-0.205242	1.06907	-0.191983	0.847756	0.999445	0.999445	22.0048	19.0868
Genome	ENSG00000225179	49.1998	-1.25291	0.837213	-1.49653	0.134517	0.999445	0.999445	69.3151	29.0846
Genome	ENSG00000225190	80.2696	0.517916	0.652286	0.794001	0.427195	0.999445	0.999445	66.0144	94.5249
Genome	ENSG00000225280	16.982	-0.105706	1.16108	-0.0910412	0.92746	0.999445	0.999445	17.6038	16.3601
Genome	ENSG00000225313	22.9137	-0.0240933	1.01839	-0.0236582	0.981125	0.999445	0.999445	23.105	22.7223
Genome	ENSG00000225339	63.0007	0.842548	0.733283	1.14901	0.250552	0.999445	0.999445	45.1098	80.8915
Genome	ENSG00000225377	38.9389	0.6974	0.848833	0.821598	0.411305	0.999445	0.999445	29.7065	48.1713
Genome	ENSG00000225434	21.4786	-0.832024	1.07934	-0.770867	0.440786	0.999445	0.999445	27.506	15.4512
Genome	ENSG00000225439	45.1098	-0.211502	0.775567	-0.272707	0.785079	0.999445	0.999445	48.4105	41.8091
Genome	ENSG00000225465	38.2931	0.835398	0.866209	0.96443	0.33483	0.999445	0.999445	27.506	49.0802
Genome	ENSG00000225470	29.252	1.21622	0.997754	1.21896	0.22286	0.999445	0.999445	17.6038	40.9002
Genome	ENSG00000225484	101.892	-0.105708	0.587187	-0.180025	0.857133	0.999445	0.999445	105.623	98.1605
Genome	ENSG00000225507	17.4364	-0.0277041	1.14735	-0.0241462	0.980736	0.999445	0.999445	17.6038	17.269
Genome	ENSG00000225630	35.1598	-0.275632	0.856087	-0.321968	0.747477	0.999445	0.999445	38.5084	31.8113
Genome	ENSG00000225648	93.1376	-0.853992	0.656089	-1.30164	0.193039	0.999445	0.999445	119.926	66.3492
Genome	ENSG00000225663	37.1929	-0.713753	0.861523	-0.828479	0.4074	0.999445	0.999445	46.21	28.1757
Genome	ENSG00000225670	34.3705	0.879645	0.905345	0.971613	0.331243	0.999445	0.999445	24.2053	44.5358
Genome	ENSG00000225697	62.8332	0.674326	0.717566	0.939741	0.34735	0.999445	0.999445	48.4105	77.2559
Genome	ENSG00000225733	306.154	0.441636	0.479265	0.921486	0.356797	0.999445	0.999445	259.656	352.651
Genome	ENSG00000225746	12.1983	2.18379	1.55635	1.40315	0.160573	0.999445	0.999445	4.40096	19.9957
Genome	ENSG00000225783	21.6938	1.02393	1.09788	0.932641	0.351005	0.999445	0.999445	14.3031	29.0846
Genome	ENSG00000225791	9.59122	-0.427633	1.51135	-0.282948	0.777217	0.999445	0.999445	11.0024	8.18004
Genome	ENSG00000225828	19.8043	0.160467	1.08675	0.147657	0.882613	0.999445	0.999445	18.7041	20.9045
Genome	ENSG00000225830	57.9539	1.26202	0.802522	1.57257	0.115818	0.999445	0.999445	34.1074	81.8004
Genome	ENSG00000225855	25.0663	1.02693	1.03663	0.990641	0.321861	0.999445	0.999445	16.5036	33.6291
Genome	ENSG00000225891	10.237	-0.860591	1.4898	-0.577655	0.563497	0.999445	0.999445	13.2029	7.27115
Genome	ENSG00000225921	181.276	-0.608477	0.540138	-1.12652	0.259945	0.999445	0.999445	218.948	143.605
Genome	ENSG00000225968	72.5201	-1.2602	0.75211	-1.67555	0.0938254	0.999445	0.999445	102.322	42.718
Genome	ENSG00000226057	16.9341	2.04629	1.34796	1.51806	0.128999	0.999445	0.999445	6.60144	27.2668
Genome	ENSG00000226137	71.3481	0.350908	0.665782	0.527062	0.59815	0.999445	0.999445	62.7136	79.9826
Genome	ENSG00000226200	11.122	0.917012	1.44844	0.633103	0.526667	0.999445	0.999445	7.70167	14.5423
Genome	ENSG00000226210	171.111	-0.157452	0.514235	-0.306187	0.759462	0.999445	0.999445	180.439	161.783
Genome	ENSG00000226259	18.2496	0.276909	1.12938	0.245187	0.806311	0.999445	0.999445	16.5036	19.9957
Genome	ENSG00000226314	15.499	0.861871	1.24773	0.690753	0.489721	0.999445	0.999445	11.0024	19.9957
Genome	ENSG00000226332	19.613	0.461333	1.10182	0.4187	0.675435	0.999445	0.999445	16.5036	22.7223
Genome	ENSG00000226419	22.1961	-0.406876	1.03972	-0.391332	0.695552	0.999445	0.999445	25.3055	19.0868
Genome	ENSG00000226479	153.412	-0.21905	0.529742	-0.413503	0.679238	0.999445	0.999445	165.036	141.787
Genome	ENSG00000226562	8.20396	0.987401	1.66807	0.591943	0.553888	0.999445	0.999445	5.5012	10.9067
Genome	ENSG00000226648	26.8363	0.0462958	0.952578	0.0486005	0.961238	0.999445	0.999445	26.4057	27.2668
Genome	ENSG00000226688	17.4364	-0.0277041	1.14735	-0.0241462	0.980736	0.999445	0.999445	17.6038	17.269
Genome	ENSG00000226696	15.8817	0.0869384	1.19684	0.07264	0.942093	0.999445	0.999445	15.4033	16.3601
Genome	ENSG00000226742	9.97391	-1.76105	1.60232	-1.09906	0.27174	0.999445	0.999445	15.4033	4.54447
Genome	ENSG00000226752	115.477	0.52692	0.590147	0.892863	0.371931	0.999445	0.999445	94.6206	136.334
Genome	ENSG00000226803	22.2679	0.17688	1.03326	0.171186	0.864078	0.999445	0.999445	20.9045	23.6312
Genome	ENSG00000226824	17.0776	-0.275631	1.16073	-0.237464	0.812297	0.999445	0.999445	18.7041	15.4512
Genome	ENSG00000227051	75.4621	1.13099	0.729992	1.54932	0.121305	0.999445	0.999445	47.3103	103.614
Genome	ENSG00000227057	140.902	-0.224286	0.541055	-0.414535	0.678482	0.999445	0.999445	151.833	129.972
Genome	ENSG00000227124	45.4925	-0.468277	0.78369	-0.597529	0.550154	0.999445	0.999445	52.8115	38.1735
Genome	ENSG00000227232	45.4686	-0.116935	0.771455	-0.151577	0.87952	0.999445	0.999445	47.3103	43.6269
Genome	ENSG00000227345	171.613	-0.334873	0.52245	-0.640965	0.521545	0.999445	0.999445	191.442	151.785
Genome	ENSG00000227354	12.9637	-0.0532387	1.3107	-0.0406186	0.9676	0.999445	0.999445	13.2029	12.7245
Genome	ENSG00000227372	169.7	0.361796	0.52613	0.687656	0.49167	0.999445	0.999445	148.532	190.868
Genome	ENSG00000227398	6.0274	-0.275629	1.87243	-0.147203	0.882971	0.999445	0.999445	6.60144	5.45336
Genome	ENSG00000227487	12.1265	0.81183	1.38534	0.586016	0.557865	0.999445	0.999445	8.80191	15.4512
Genome	ENSG00000227500	138.152	0.266516	0.546214	0.487933	0.625597	0.999445	0.999445	125.427	150.876
Genome	ENSG00000227543	10.6675	0.823903	1.46809	0.561208	0.574656	0.999445	0.999445	7.70167	13.6334
Genome	ENSG00000227617	54.6532	0.331024	0.728035	0.454682	0.649338	0.999445	0.999445	48.4105	60.8958
Genome	ENSG00000227627	17.269	-0.616668	1.16852	-0.527736	0.597683	0.999445	0.999445	20.9045	13.6334
Genome	ENSG00000227640	14.4227	0.0239289	1.24914	0.0191563	0.984716	0.999445	0.999445	14.3031	14.5423
Genome	ENSG00000227671	49.9891	0.476439	0.759745	0.627105	0.530591	0.999445	0.999445	41.8091	58.1692
Genome	ENSG00000227683	76.4905	0.0631687	0.641433	0.0984806	0.921551	0.999445	0.999445	74.8163	78.1648
Genome	ENSG00000227695	14.5901	0.724367	1.2702	0.570277	0.56849	0.999445	0.999445	11.0024	18.1779
Genome	ENSG00000227741	24.3727	0.0198237	0.991989	0.0199838	0.984056	0.999445	0.999445	24.2053	24.5401
Genome	ENSG00000227751	8.84975	0.376445	1.57105	0.239614	0.810629	0.999445	0.999445	7.70167	9.99783
Genome	ENSG00000227766	20.2109	-1.27563	1.14822	-1.11096	0.266586	0.999445	0.999445	28.6062	11.8156
Genome	ENSG00000227775	12.0309	1.08694	1.41452	0.768412	0.442242	0.999445	0.999445	7.70167	16.3601
Genome	ENSG00000227855	37.5995	0.183799	0.832307	0.220831	0.825224	0.999445	0.999445	35.2077	39.9913
Genome	ENSG00000227885	10.6675	0.823903	1.46809	0.561208	0.574656	0.999445	0.999445	7.70167	13.6334
Genome	ENSG00000228000	4.20961	-1.86058	2.36418	-0.786986	0.43129	0.999445	0.999445	6.60144	1.81779
Genome	ENSG00000228049	9.23244	-0.927705	1.56584	-0.592464	0.55354	0.999445	0.999445	12.1026	6.36225
Genome	ENSG00000228060	20.8089	0.139405	1.06321	0.131117	0.895682	0.999445	0.999445	19.8043	21.8134
Genome	ENSG00000228065	20.9763	0.624832	1.07988	0.578613	0.56285	0.999445	0.999445	16.5036	25.449
Genome	ENSG00000228172	6.21874	-1.27562	1.9076	-0.668708	0.503682	0.999445	0.999445	8.80191	3.63557
Genome	ENSG00000228192	19.613	0.461333	1.10182	0.4187	0.675435	0.999445	0.999445	16.5036	22.7223
Genome	ENSG00000228203	8.87367	-1.53866	1.65515	-0.929622	0.352567	0.999445	0.999445	13.2029	4.54447
Genome	ENSG00000228204	12.7963	-0.860592	1.34887	-0.638009	0.523468	0.999445	0.999445	16.5036	9.08893
Genome	ENSG00000228242	10.6675	0.823903	1.46809	0.561208	0.574656	0.999445	0.999445	7.70167	13.6334
Genome	ENSG00000228253	262.311	-0.347645	0.482409	-0.720642	0.47113	0.999445	0.999445	293.764	230.859
Genome	ENSG00000228274	6.84062	0.572365	1.7811	0.321355	0.747941	0.999445	0.999445	5.5012	8.18004
Genome	ENSG00000228300	58.217	-0.787133	0.74353	-1.05864	0.289762	0.999445	0.999445	73.716	42.718
Genome	ENSG00000228302	26.8124	0.646365	0.97702	0.661568	0.508248	0.999445	0.999445	20.9045	32.7202
Genome	ENSG00000228315	21.5982	1.1838	1.11646	1.06031	0.289003	0.999445	0.999445	13.2029	29.9935
Genome	ENSG00000228327	23.2485	0.861871	1.05261	0.818792	0.412905	0.999445	0.999445	16.5036	29.9935
Genome	ENSG00000228363	14.6858	0.512864	1.25352	0.40914	0.682437	0.999445	0.999445	12.1026	17.269
Genome	ENSG00000228393	13.9443	1.11668	1.32987	0.839695	0.401079	0.999445	0.999445	8.80191	19.0868
Genome	ENSG00000228409	32.7919	-0.408899	0.885181	-0.461938	0.644126	0.999445	0.999445	37.4081	28.1757
Genome	ENSG00000228486	15.5229	-0.182522	1.20929	-0.150933	0.880028	0.999445	0.999445	16.5036	14.5423
Genome	ENSG00000228506	11.122	0.917012	1.44844	0.633103	0.526667	0.999445	0.999445	7.70167	14.5423
Genome	ENSG00000228526	14.8293	2.99738	1.5955	1.87865	0.0602927	0.999445	0.999445	3.30072	26.3579
Genome	ENSG00000228544	12.4853	1.16494	1.39983	0.832199	0.405297	0.999445	0.999445	7.70167	17.269
Genome	ENSG00000228606	18.5845	1.46133	1.2185	1.19929	0.230415	0.999445	0.999445	9.90215	27.2668
Genome	ENSG00000228649	90.1239	-0.179418	0.610836	-0.293725	0.768968	0.999445	0.999445	95.7208	84.5271
Genome	ENSG00000228672	26.8124	0.646365	0.97702	0.661568	0.508248	0.999445	0.999445	20.9045	32.7202
Genome	ENSG00000228696	16.4318	-0.0125972	1.17804	-0.0106934	0.991468	0.999445	0.999445	16.5036	16.3601
Genome	ENSG00000228709	15.6904	0.461333	1.21472	0.379785	0.704105	0.999445	0.999445	13.2029	18.1779
Genome	ENSG00000228716	196.321	0.430635	0.515707	0.835038	0.403696	0.999445	0.999445	167.236	225.406
Genome	ENSG00000228748	13.5856	0.80237	1.31653	0.609457	0.542222	0.999445	0.999445	9.90215	17.269
Genome	ENSG00000228782	20.2827	-0.565138	1.08779	-0.519531	0.603391	0.999445	0.999445	24.2053	16.3601
Genome	ENSG00000228794	65.9904	0.0952046	0.674401	0.141169	0.887736	0.999445	0.999445	63.8139	68.167
Genome	ENSG00000228824	10.9546	-0.0125965	1.41566	-0.00889793	0.992901	0.999445	0.999445	11.0024	10.9067
Genome	ENSG00000228830	7.48641	-0.0829849	1.68942	-0.0491204	0.960823	0.999445	0.999445	7.70167	7.27115
Genome	ENSG00000228889	12.6288	-1.86059	1.46597	-1.26919	0.204374	0.999445	0.999445	19.8043	5.45336
Genome	ENSG00000228956	7.84518	0.461334	1.66535	0.277019	0.781766	0.999445	0.999445	6.60144	9.08893
Genome	ENSG00000229043	23.6551	-0.337032	1.00956	-0.33384	0.7385	0.999445	0.999445	26.4057	20.9045
Genome	ENSG00000229117	90.2675	-1.31311	0.721057	-1.82108	0.068594	0.999445	0.999445	128.728	51.8069
Genome	ENSG00000229124	19.1107	2.57236	1.37719	1.86783	0.0617859	0.999445	0.999445	5.5012	32.7202
Genome	ENSG00000229127	11.2177	0.631258	1.42165	0.444031	0.65702	0.999445	0.999445	8.80191	13.6334
Genome	ENSG00000229152	24.588	1.79476	1.14039	1.57381	0.115531	0.999445	0.999445	11.0024	38.1735
Genome	ENSG00000229180	97.7778	-0.0691824	0.593885	-0.116491	0.907263	0.999445	0.999445	100.122	95.4338
Genome	ENSG00000229191	15.6664	1.61745	1.32539	1.22036	0.22233	0.999445	0.999445	7.70167	23.6312
Genome	ENSG00000229320	17.7713	1.15733	1.20506	0.96039	0.336859	0.999445	0.999445	11.0024	24.5401
Genome	ENSG00000229358	23.2725	0.157327	1.01349	0.155233	0.876638	0.999445	0.999445	22.0048	24.5401
Genome	ENSG00000229413	12.5092	-0.160154	1.33274	-0.120169	0.904349	0.999445	0.999445	13.2029	11.8156
Genome	ENSG00000229419	58.3366	-0.0532405	0.703346	-0.0756961	0.939661	0.999445	0.999445	59.4129	57.2603
Genome	ENSG00000229422	10.9546	-0.0125965	1.41566	-0.00889793	0.992901	0.999445	0.999445	11.0024	10.9067
Genome	ENSG00000229689	19.6369	-0.349632	1.09385	-0.319635	0.749245	0.999445	0.999445	22.0048	17.269
Genome	ENSG00000229809	8.22788	-1.01259	1.65655	-0.611265	0.541024	0.999445	0.999445	11.0024	5.45336
Genome	ENSG00000229852	17.3168	1.10288	1.21241	0.909658	0.363003	0.999445	0.999445	11.0024	23.6312
Genome	ENSG00000229893	18.2975	-1.59756	1.2329	-1.29578	0.195053	0.999445	0.999445	27.506	9.08893
Genome	ENSG00000229989	53.0507	1.00977	0.792478	1.27419	0.202596	0.999445	0.999445	35.2077	70.8937
Genome	ENSG00000230084	24.7554	-0.452509	0.994847	-0.454853	0.649215	0.999445	0.999445	28.6062	20.9045
Genome	ENSG00000230124	69.052	-0.380986	0.673359	-0.565799	0.571531	0.999445	0.999445	78.117	59.987
Genome	ENSG00000230267	11.122	0.917012	1.44844	0.633103	0.526667	0.999445	0.999445	7.70167	14.5423
Genome	ENSG00000230316	206.988	0.450402	0.51228	0.879212	0.379286	0.999445	0.999445	174.938	239.039
Genome	ENSG00000230358	5.3816	0.531723	1.9905	0.26713	0.789369	0.999445	0.999445	4.40096	6.36225
Genome	ENSG00000230453	63.4073	-0.576802	0.705319	-0.817789	0.413478	0.999445	0.999445	75.9165	50.898
Genome	ENSG00000230461	15.4273	0.00447642	1.21179	0.00369406	0.997053	0.999445	0.999445	15.4033	15.4512
Genome	ENSG00000230501	12.6767	0.641905	1.34621	0.476826	0.633486	0.999445	0.999445	9.90215	15.4512
Genome	ENSG00000230513	6.86454	-2.01259	1.92182	-1.04723	0.294994	0.999445	0.999445	11.0024	2.72668
Genome	ENSG00000230530	7.84518	0.461334	1.66535	0.277019	0.781766	0.999445	0.999445	6.60144	9.08893
Genome	ENSG00000230551	77.806	0.524597	0.659007	0.796042	0.426007	0.999445	0.999445	63.8139	91.7982
Genome	ENSG00000230590	145.327	0.419887	0.549255	0.764468	0.444589	0.999445	0.999445	124.327	166.327
Genome	ENSG00000230606	8.56273	1.53172	1.6979	0.902126	0.36699	0.999445	0.999445	4.40096	12.7245
Genome	ENSG00000230699	28.6541	0.226868	0.930122	0.243912	0.807299	0.999445	0.999445	26.4057	30.9024
Genome	ENSG00000230701	14.8771	0.111392	1.23275	0.0903604	0.928001	0.999445	0.999445	14.3031	15.4512
Genome	ENSG00000230715	42.8854	0.295524	0.794432	0.371994	0.709897	0.999445	0.999445	38.5084	47.2624
Genome	ENSG00000230724	9.94999	0.0138758	1.47999	0.00937563	0.992519	0.999445	0.999445	9.90215	9.99783
Genome	ENSG00000230733	6.38617	0.40244	1.83056	0.219846	0.825991	0.999445	0.999445	5.5012	7.27115
Genome	ENSG00000230749	13.2507	-0.723089	1.31894	-0.548234	0.583531	0.999445	0.999445	16.5036	9.99783
Genome	ENSG00000230778	12.0548	-0.275631	1.35721	-0.203086	0.839068	0.999445	0.999445	13.2029	10.9067
Genome	ENSG00000230844	9.39987	0.1838	1.52192	0.120769	0.903874	0.999445	0.999445	8.80191	9.99783
Genome	ENSG00000230989	255.088	-0.326859	0.483191	-0.676459	0.498749	0.999445	0.999445	283.862	226.314
Genome	ENSG00000231074	121.194	0.698371	0.599707	1.16452	0.244213	0.999445	0.999445	92.4201	149.967
Genome	ENSG00000231113	11.2416	-0.806144	1.42485	-0.565776	0.571546	0.999445	0.999445	14.3031	8.18004
Genome	ENSG00000231125	11.5047	-0.1501	1.38456	-0.10841	0.913671	0.999445	0.999445	12.1026	10.9067
Genome	ENSG00000231165	9.59122	-0.427633	1.51135	-0.282948	0.777217	0.999445	0.999445	11.0024	8.18004
Genome	ENSG00000231167	16.3601	-0.823118	1.20956	-0.680508	0.496183	0.999445	0.999445	20.9045	11.8156
Genome	ENSG00000231205	156.354	0.0834476	0.523626	0.159365	0.873381	0.999445	0.999445	151.833	160.874
Genome	ENSG00000231312	24.2531	0.81183	1.0305	0.787806	0.43081	0.999445	0.999445	17.6038	30.9024
Genome	ENSG00000231345	34.8728	-0.027705	0.855068	-0.0324009	0.974152	0.999445	0.999445	35.2077	34.5379
Genome	ENSG00000231365	51.3286	-0.332216	0.743344	-0.446921	0.654932	0.999445	0.999445	57.2124	45.4447
Genome	ENSG00000231367	8.29963	0.598837	1.62973	0.367446	0.713286	0.999445	0.999445	6.60144	9.99783
Genome	ENSG00000231500	226.793	-0.939929	0.561439	-1.67414	0.0941023	0.999445	0.999445	298.165	155.421
Genome	ENSG00000231607	74.9837	0.476439	0.662998	0.718613	0.472379	0.999445	0.999445	62.7136	87.2538
Genome	ENSG00000231721	12.5092	-0.160154	1.33274	-0.120169	0.904349	0.999445	0.999445	13.2029	11.8156
Genome	ENSG00000231731	21.0959	-0.275632	1.0584	-0.260423	0.794538	0.999445	0.999445	23.105	19.0868
Genome	ENSG00000231764	32.7441	0.565669	0.896899	0.630694	0.52824	0.999445	0.999445	26.4057	39.0824
Genome	ENSG00000231770	10.6675	0.823903	1.46809	0.561208	0.574656	0.999445	0.999445	7.70167	13.6334
Genome	ENSG00000231889	16.2405	0.345856	1.19143	0.290286	0.771597	0.999445	0.999445	14.3031	18.1779
Genome	ENSG00000231925	11.7678	0.461334	1.38199	0.333819	0.738516	0.999445	0.999445	9.90215	13.6334
Genome	ENSG00000231955	13.4181	0.0462967	1.29076	0.0358678	0.971388	0.999445	0.999445	13.2029	13.6334
Genome	ENSG00000231999	21.0481	1.30933	1.14213	1.14639	0.251634	0.999445	0.999445	12.1026	29.9935
Genome	ENSG00000232040	41.4503	-0.101603	0.799107	-0.127146	0.898825	0.999445	0.999445	42.9093	39.9913
Genome	ENSG00000232098	28.1757	0.761842	0.966474	0.78827	0.430539	0.999445	0.999445	20.9045	35.4468
Genome	ENSG00000232112	19.1824	-0.427634	1.10777	-0.38603	0.699474	0.999445	0.999445	22.0048	16.3601
Genome	ENSG00000232119	50.5871	-0.189903	0.74263	-0.255717	0.79817	0.999445	0.999445	53.9117	47.2624
Genome	ENSG00000232284	9.92607	1.81183	1.63152	1.11051	0.266778	0.999445	0.999445	4.40096	15.4512
Genome	ENSG00000232434	39.9674	0.264936	0.815062	0.32505	0.745144	0.999445	0.999445	36.3079	43.6269
Genome	ENSG00000232445	23.416	-1.42247	1.10173	-1.29113	0.19666	0.999445	0.999445	34.1074	12.7245
Genome	ENSG00000232564	7.39074	0.309331	1.70603	0.181316	0.85612	0.999445	0.999445	6.60144	8.18004
Genome	ENSG00000232593	31.7395	0.593123	0.909794	0.651931	0.514446	0.999445	0.999445	25.3055	38.1735
Genome	ENSG00000232600	9.20852	0.839844	1.57034	0.534816	0.592777	0.999445	0.999445	6.60144	11.8156
Genome	ENSG00000232656	13.5138	-0.168716	1.28692	-0.131101	0.895696	0.999445	0.999445	14.3031	12.7245
Genome	ENSG00000232677	160.707	-0.176718	0.522366	-0.338303	0.735135	0.999445	0.999445	170.537	150.876
Genome	ENSG00000232729	24.8989	0.598836	1.00378	0.596584	0.550785	0.999445	0.999445	19.8043	29.9935
Genome	ENSG00000232807	13.9443	1.11668	1.32987	0.839695	0.401079	0.999445	0.999445	8.80191	19.0868
Genome	ENSG00000232860	16.0731	-0.275631	1.19234	-0.231169	0.817184	0.999445	0.999445	17.6038	14.5423
Genome	ENSG00000232931	28.6301	0.798368	0.963421	0.82868	0.407286	0.999445	0.999445	20.9045	36.3557
Genome	ENSG00000232940	17.5321	-0.193169	1.14576	-0.168596	0.866115	0.999445	0.999445	18.7041	16.3601
Genome	ENSG00000232956	99.6195	-0.799195	0.638862	-1.25097	0.210947	0.999445	0.999445	126.528	72.7115
Genome	ENSG00000233016	155.827	-0.801702	0.5787	-1.38535	0.165946	0.999445	0.999445	198.043	113.612
Genome	ENSG00000233098	18.8237	-0.667948	1.12892	-0.591671	0.554071	0.999445	0.999445	23.105	14.5423
Genome	ENSG00000233178	29.1085	0.268688	0.925369	0.290358	0.771543	0.999445	0.999445	26.4057	31.8113
Genome	ENSG00000233230	13.0594	-0.275631	1.30878	-0.210602	0.833198	0.999445	0.999445	14.3031	11.8156
Genome	ENSG00000233237	22.7223	0.231328	1.02568	0.225536	0.821563	0.999445	0.999445	20.9045	24.5401
Genome	ENSG00000233276	108.421	-0.987127	0.648617	-1.5219	0.128035	0.999445	0.999445	144.131	72.7115
Genome	ENSG00000233369	124.231	0.0488918	0.554774	0.0881293	0.929774	0.999445	0.999445	122.127	126.336
Genome	ENSG00000233527	11.5047	-0.1501	1.38456	-0.10841	0.913671	0.999445	0.999445	12.1026	10.9067
Genome	ENSG00000233757	42.8854	0.295524	0.794432	0.371994	0.709897	0.999445	0.999445	38.5084	47.2624
Genome	ENSG00000233822	160.898	-0.595513	0.551637	-1.07954	0.280348	0.999445	0.999445	193.642	128.154
Genome	ENSG00000233836	11.7439	2.11668	1.56887	1.34917	0.177281	0.999445	0.999445	4.40096	19.0868
Genome	ENSG00000233860	28.7258	0.687841	0.953329	0.721515	0.470593	0.999445	0.999445	22.0048	35.4468
Genome	ENSG00000233885	16.4318	-0.0125972	1.17804	-0.0106934	0.991468	0.999445	0.999445	16.5036	16.3601
Genome	ENSG00000233922	23.8465	2.37644	1.24404	1.91026	0.0561002	0.999445	0.999445	7.70167	39.9913
Genome	ENSG00000233927	244.971	-0.900953	0.550036	-1.63799	0.101424	0.999445	0.999445	319.069	170.872
Genome	ENSG00000233937	16.5275	-0.188168	1.17603	-0.160003	0.872879	0.999445	0.999445	17.6038	15.4512
Genome	ENSG00000234062	8.84975	0.376445	1.57105	0.239614	0.810629	0.999445	0.999445	7.70167	9.99783
Genome	ENSG00000234072	136.167	-0.286281	0.548635	-0.521805	0.601806	0.999445	0.999445	149.633	122.701
Genome	ENSG00000234127	162.644	-0.257822	0.524349	-0.491699	0.622932	0.999445	0.999445	177.139	148.15
Genome	ENSG00000234160	5.83605	0.724367	1.92845	0.375621	0.707199	0.999445	0.999445	4.40096	7.27115
Genome	ENSG00000234171	36.1644	-0.275632	0.846589	-0.32558	0.744742	0.999445	0.999445	39.6086	32.7202
Genome	ENSG00000234222	12.7006	-0.623553	1.33832	-0.465921	0.641272	0.999445	0.999445	15.4033	9.99783
Genome	ENSG00000234373	8.84975	0.376445	1.57105	0.239614	0.810629	0.999445	0.999445	7.70167	9.99783
Genome	ENSG00000234377	15.1642	-0.468276	1.22974	-0.380792	0.703358	0.999445	0.999445	17.6038	12.7245
Genome	ENSG00000234420	190.915	0.512862	0.52586	0.975283	0.32942	0.999445	0.999445	157.334	224.497
Genome	ENSG00000234444	106.651	0.387332	0.591919	0.654366	0.512876	0.999445	0.999445	92.4201	120.883
Genome	ENSG00000234465	8.94542	0.0462974	1.5551	0.0297713	0.976249	0.999445	0.999445	8.80191	9.08893
Genome	ENSG00000234494	13.0354	0.972294	1.3551	0.717506	0.473062	0.999445	0.999445	8.80191	17.269
Genome	ENSG00000234545	99.4042	0.0430491	0.590879	0.0728561	0.941921	0.999445	0.999445	97.9213	100.887
Genome	ENSG00000234602	5.93172	0.209796	1.88844	0.111095	0.911541	0.999445	0.999445	5.5012	6.36225
Genome	ENSG00000234608	36.3796	-0.894541	0.88411	-1.0118	0.311634	0.999445	0.999445	47.3103	25.449
Genome	ENSG00000234616	234.351	0.464552	0.50218	0.925072	0.354929	0.999445	0.999445	196.943	271.759
Genome	ENSG00000234678	6.5536	2.30932	2.04758	1.12783	0.259392	0.999445	0.999445	2.20048	10.9067
Genome	ENSG00000234684	24.0857	0.383331	1.00592	0.381076	0.703147	0.999445	0.999445	20.9045	27.2668
Genome	ENSG00000234741	344.279	-0.609057	0.489149	-1.24514	0.213081	0.999445	0.999445	415.89	272.668
Genome	ENSG00000234771	27.195	0.200806	0.949847	0.211408	0.832569	0.999445	0.999445	25.3055	29.0846
Genome	ENSG00000234912	23.392	-0.654143	1.02967	-0.635292	0.525238	0.999445	0.999445	28.6062	18.1779
Genome	ENSG00000234945	22.2918	-0.538666	1.04377	-0.516076	0.605802	0.999445	0.999445	26.4057	18.1779
Genome	ENSG00000234961	6.74494	1.04629	1.83019	0.571685	0.567535	0.999445	0.999445	4.40096	9.08893
Genome	ENSG00000234996	5.74038	1.30933	2.00118	0.654278	0.512933	0.999445	0.999445	3.30072	8.18004
Genome	ENSG00000235016	12.7723	0.40244	1.32909	0.302794	0.762047	0.999445	0.999445	11.0024	14.5423
Genome	ENSG00000235027	6.12307	-0.761054	1.87814	-0.405217	0.685318	0.999445	0.999445	7.70167	4.54447
Genome	ENSG00000235092	12.2461	-0.761056	1.36852	-0.556114	0.578133	0.999445	0.999445	15.4033	9.08893
Genome	ENSG00000235106	67.1146	-0.189476	0.672008	-0.281955	0.777978	0.999445	0.999445	71.5155	62.7136
Genome	ENSG00000235109	9.49554	-0.123627	1.51232	-0.0817466	0.934848	0.999445	0.999445	9.90215	9.08893
Genome	ENSG00000235111	12.2461	-0.761056	1.36852	-0.556114	0.578133	0.999445	0.999445	15.4033	9.08893
Genome	ENSG00000235138	8.10828	1.4248	1.72515	0.825902	0.40886	0.999445	0.999445	4.40096	11.8156
Genome	ENSG00000235162	65.0098	-0.142366	0.678279	-0.209894	0.833751	0.999445	0.999445	68.2148	61.8047
Genome	ENSG00000235173	172.331	-0.284046	0.518933	-0.547364	0.584129	0.999445	0.999445	189.241	155.421
Genome	ENSG00000235194	36.9298	0.752936	0.870498	0.864948	0.387067	0.999445	0.999445	27.506	46.3536
Genome	ENSG00000235244	13.0594	-0.275631	1.30878	-0.210602	0.833198	0.999445	0.999445	14.3031	11.8156
Genome	ENSG00000235298	40.4936	-0.906398	0.852158	-1.06365	0.287487	0.999445	0.999445	52.8115	28.1757
Genome	ENSG00000235316	13.2268	0.489903	1.3123	0.373316	0.708913	0.999445	0.999445	11.0024	15.4512
Genome	ENSG00000235374	16.8384	-1.86059	1.30886	-1.42153	0.155162	0.999445	0.999445	26.4057	7.27115
Genome	ENSG00000235381	8.29963	0.598837	1.62973	0.367446	0.713286	0.999445	0.999445	6.60144	9.99783
Genome	ENSG00000235408	14.8771	0.111392	1.23275	0.0903604	0.928001	0.999445	0.999445	14.3031	15.4512
Genome	ENSG00000235437	64.2922	0.675457	0.712428	0.948105	0.343076	0.999445	0.999445	49.5108	79.0737
Genome	ENSG00000235499	25.4251	1.20241	1.04981	1.14537	0.252057	0.999445	0.999445	15.4033	35.4468
Genome	ENSG00000235501	24.3009	-0.51664	1.00563	-0.513749	0.607427	0.999445	0.999445	28.6062	19.9957
Genome	ENSG00000235513	8.82583	2.81182	1.90902	1.47291	0.140775	0.999445	0.999445	2.20048	15.4512
Genome	ENSG00000235530	13.2507	-0.723089	1.31894	-0.548234	0.583531	0.999445	0.999445	16.5036	9.99783
Genome	ENSG00000235563	26.4536	0.489902	0.972487	0.503762	0.614429	0.999445	0.999445	22.0048	30.9024
Genome	ENSG00000235590	12.6049	-0.391108	1.33302	-0.293399	0.769217	0.999445	0.999445	14.3031	10.9067
Genome	ENSG00000235652	17.6038	0.54749	1.1593	0.472258	0.636743	0.999445	0.999445	14.3031	20.9045
Genome	ENSG00000235655	69.4825	-0.130203	0.66289	-0.196416	0.844284	0.999445	0.999445	72.6158	66.3492
Genome	ENSG00000235703	19.3259	0.946759	1.14343	0.827998	0.407672	0.999445	0.999445	13.2029	25.449
Genome	ENSG00000235823	57.1646	-0.225007	0.711467	-0.316257	0.751807	0.999445	0.999445	61.6134	52.7158
Genome	ENSG00000235837	12.6049	-0.391108	1.33302	-0.293399	0.769217	0.999445	0.999445	14.3031	10.9067
Genome	ENSG00000235852	46.2818	0.00447512	0.765677	0.00584466	0.995337	0.999445	0.999445	46.21	46.3536
Genome	ENSG00000235954	44.4162	0.60701	0.801983	0.756886	0.449118	0.999445	0.999445	35.2077	53.6247
Genome	ENSG00000236017	12.1265	0.81183	1.38534	0.586016	0.557865	0.999445	0.999445	8.80191	15.4512
Genome	ENSG00000236018	13.9443	1.11668	1.32987	0.839695	0.401079	0.999445	0.999445	8.80191	19.0868
Genome	ENSG00000236088	29.4673	0.410259	0.926445	0.442831	0.657888	0.999445	0.999445	25.3055	33.6291
Genome	ENSG00000236104	28.0083	0.394219	0.945132	0.417104	0.676602	0.999445	0.999445	24.2053	31.8113
Genome	ENSG00000236144	13.7052	-0.597558	1.29232	-0.462393	0.6438	0.999445	0.999445	16.5036	10.9067
Genome	ENSG00000236200	30.5675	0.289965	0.907727	0.31944	0.749393	0.999445	0.999445	27.506	33.6291
Genome	ENSG00000236255	13.4421	-1.19317	1.34879	-0.884617	0.376363	0.999445	0.999445	18.7041	8.18004
Genome	ENSG00000236283	22.2679	0.17688	1.03326	0.171186	0.864078	0.999445	0.999445	20.9045	23.6312
Genome	ENSG00000236287	154.942	-0.126578	0.525459	-0.24089	0.809641	0.999445	0.999445	161.735	148.15
Genome	ENSG00000236333	74.4814	-0.754286	0.686258	-1.09913	0.271712	0.999445	0.999445	93.5203	55.4425
Genome	ENSG00000236364	24.277	0.139405	0.99505	0.140099	0.888582	0.999445	0.999445	23.105	25.449
Genome	ENSG00000236432	67.3059	1.68656	0.83098	2.02961	0.0423964	0.999445	0.999445	31.9069	102.705
Genome	ENSG00000236498	15.9774	-0.0950591	1.19298	-0.0796824	0.93649	0.999445	0.999445	16.5036	15.4512
Genome	ENSG00000236559	6.2905	0.894291	1.87566	0.476787	0.633514	0.999445	0.999445	4.40096	8.18004
Genome	ENSG00000236609	32.768	0.0758398	0.877414	0.0864357	0.93112	0.999445	0.999445	31.9069	33.6291
Genome	ENSG00000236675	10.2131	0.724367	1.48979	0.48622	0.626811	0.999445	0.999445	7.70167	12.7245
Genome	ENSG00000236711	14.8054	-0.77813	1.25974	-0.617689	0.53678	0.999445	0.999445	18.7041	10.9067
Genome	ENSG00000236753	11.8634	0.209795	1.36794	0.153366	0.87811	0.999445	0.999445	11.0024	12.7245
Genome	ENSG00000236756	8.10828	1.4248	1.72515	0.825902	0.40886	0.999445	0.999445	4.40096	11.8156
Genome	ENSG00000236810	17.4364	-0.0277041	1.14735	-0.0241462	0.980736	0.999445	0.999445	17.6038	17.269
Genome	ENSG00000236859	24.1096	-0.275632	0.999674	-0.275722	0.782762	0.999445	0.999445	26.4057	21.8134
Genome	ENSG00000236871	11.8874	-1.18252	1.42092	-0.832219	0.405285	0.999445	0.999445	16.5036	7.27115
Genome	ENSG00000236901	39.7521	0.831282	0.854002	0.973396	0.330357	0.999445	0.999445	28.6062	50.898
Genome	ENSG00000236986	16.4558	-1.0126	1.22181	-0.828767	0.407236	0.999445	0.999445	22.0048	10.9067
Genome	ENSG00000237004	54.0552	-0.168718	0.724425	-0.232899	0.81584	0.999445	0.999445	57.2124	50.898
Genome	ENSG00000237017	25.1859	0.238941	0.981985	0.243324	0.807754	0.999445	0.999445	23.105	27.2668
Genome	ENSG00000237036	32.8397	0.472828	0.890152	0.531177	0.595296	0.999445	0.999445	27.506	38.1735
Genome	ENSG00000237054	12.0548	-0.275631	1.35721	-0.203086	0.839068	0.999445	0.999445	13.2029	10.9067
Genome	ENSG00000237094	26.6688	-0.33008	0.959789	-0.343909	0.730915	0.999445	0.999445	29.7065	23.6312
Genome	ENSG00000237126	11.5047	-0.1501	1.38456	-0.10841	0.913671	0.999445	0.999445	12.1026	10.9067
Genome	ENSG00000237172	35.3751	0.844661	0.89268	0.946208	0.344043	0.999445	0.999445	25.3055	45.4447
Genome	ENSG00000237190	57.5712	-0.713038	0.739322	-0.964448	0.334821	0.999445	0.999445	71.5155	43.6269
Genome	ENSG00000237289	26.1666	-1.6382	1.08527	-1.50949	0.131173	0.999445	0.999445	39.6086	12.7245
Genome	ENSG00000237296	56.9733	-0.12363	0.710046	-0.174115	0.861775	0.999445	0.999445	59.4129	54.5336
Genome	ENSG00000237298	25.0424	1.8287	1.138	1.60694	0.108067	0.999445	0.999445	11.0024	39.0824
Genome	ENSG00000237438	53.6965	0.90369	0.777718	1.16198	0.245245	0.999445	0.999445	37.4081	69.9848
Genome	ENSG00000237440	83.8574	0.274054	0.628683	0.435917	0.662897	0.999445	0.999445	75.9165	91.7982
Genome	ENSG00000237441	114.712	0.201269	0.570618	0.352722	0.724297	0.999445	0.999445	106.723	122.701
Genome	ENSG00000237491	10.835	1.97229	1.59741	1.23468	0.21695	0.999445	0.999445	4.40096	17.269
Genome	ENSG00000237649	360.639	-0.107596	0.447017	-0.240697	0.80979	0.999445	0.999445	374.081	347.197
Genome	ENSG00000237765	37.6712	0.531722	0.847346	0.627514	0.530322	0.999445	0.999445	30.8067	44.5358
Genome	ENSG00000237854	13.3225	0.264937	1.29913	0.203933	0.838406	0.999445	0.999445	12.1026	14.5423
Genome	ENSG00000237938	12.868	0.171827	1.31739	0.130431	0.896226	0.999445	0.999445	12.1026	13.6334
Genome	ENSG00000237973	12.9398	1.23894	1.38635	0.893669	0.371499	0.999445	0.999445	7.70167	18.1779
Genome	ENSG00000237984	13.6812	0.572365	1.297	0.441299	0.658996	0.999445	0.999445	11.0024	16.3601
Genome	ENSG00000238018	14.4945	0.946759	1.29178	0.732913	0.463612	0.999445	0.999445	9.90215	19.0868
Genome	ENSG00000238035	10.7632	0.531723	1.44281	0.368533	0.712476	0.999445	0.999445	8.80191	12.7245
Genome	ENSG00000238045	126.217	-0.310122	0.560597	-0.553198	0.580128	0.999445	0.999445	139.73	112.703
Genome	ENSG00000238058	9.51946	-2.08298	1.68194	-1.23844	0.215554	0.999445	0.999445	15.4033	3.63557
Genome	ENSG00000238083	33.7965	-0.404915	0.874458	-0.463047	0.643331	0.999445	0.999445	38.5084	29.0846
Genome	ENSG00000238098	16.2644	-0.638201	1.20057	-0.531583	0.595015	0.999445	0.999445	19.8043	12.7245
Genome	ENSG00000238113	13.9443	1.11668	1.32987	0.839695	0.401079	0.999445	0.999445	8.80191	19.0868
Genome	ENSG00000238123	24.0139	-0.155338	0.998987	-0.155495	0.876431	0.999445	0.999445	25.3055	22.7223
Genome	ENSG00000238169	18.5366	-0.197629	1.11805	-0.176762	0.859695	0.999445	0.999445	19.8043	17.269
Genome	ENSG00000238197	44.1531	0.444259	0.792975	0.560243	0.575314	0.999445	0.999445	37.4081	50.898
Genome	ENSG00000238227	71.8265	-0.708592	0.68932	-1.02796	0.303969	0.999445	0.999445	89.1194	54.5336
Genome	ENSG00000239213	13.0594	-0.275631	1.30878	-0.210602	0.833198	0.999445	0.999445	14.3031	11.8156
Genome	ENSG00000239264	28.8215	-1.69067	1.05676	-1.59986	0.109629	0.999445	0.999445	44.0096	13.6334
Genome	ENSG00000239305	105.982	0.00976892	0.579697	0.0168518	0.986555	0.999445	0.999445	105.623	106.341
Genome	ENSG00000239306	443.731	-0.256049	0.441687	-0.579707	0.562112	0.999445	0.999445	483.005	404.458
Genome	ENSG00000239388	13.9443	1.11668	1.32987	0.839695	0.401079	0.999445	0.999445	8.80191	19.0868
Genome	ENSG00000239407	18.5366	-0.197629	1.11805	-0.176762	0.859695	0.999445	0.999445	19.8043	17.269
Genome	ENSG00000239415	13.0594	-0.275631	1.30878	-0.210602	0.833198	0.999445	0.999445	14.3031	11.8156
Genome	ENSG00000239474	69.5782	-0.171797	0.663454	-0.258944	0.795679	0.999445	0.999445	73.716	65.4403
Genome	ENSG00000239521	52.1896	0.33205	0.740202	0.448593	0.653725	0.999445	0.999445	46.21	58.1692
Genome	ENSG00000239569	14.7097	-0.575191	1.25129	-0.459679	0.645747	0.999445	0.999445	17.6038	11.8156
Genome	ENSG00000239665	67.593	0.494885	0.686594	0.720783	0.471043	0.999445	0.999445	56.1122	79.0737
Genome	ENSG00000239672	54.2466	-1.51126	0.848029	-1.78208	0.0747354	0.999445	0.999445	80.3175	28.1757
Genome	ENSG00000239779	36.858	0.389948	0.846422	0.460702	0.645012	0.999445	0.999445	31.9069	41.8091
Genome	ENSG00000239789	12.9637	-0.0532387	1.3107	-0.0406186	0.9676	0.999445	0.999445	13.2029	12.7245
Genome	ENSG00000239857	12.1265	0.81183	1.38534	0.586016	0.557865	0.999445	0.999445	8.80191	15.4512
Genome	ENSG00000239883	67.5451	0.0654038	0.668652	0.0978144	0.92208	0.999445	0.999445	66.0144	69.0759
Genome	ENSG00000239887	26.334	1.27456	1.04433	1.22047	0.222288	0.999445	0.999445	15.4033	37.2646
Genome	ENSG00000239900	56.9972	0.669225	0.740307	0.903983	0.366004	0.999445	0.999445	44.0096	69.9848
Genome	ENSG00000239911	13.8726	0.139406	1.27267	0.109539	0.912775	0.999445	0.999445	13.2029	14.5423
Genome	ENSG00000240024	35.997	-0.561034	0.861474	-0.651249	0.514886	0.999445	0.999445	42.9093	29.0846
Genome	ENSG00000240184	14.4945	0.946759	1.29178	0.732913	0.463612	0.999445	0.999445	9.90215	19.0868
Genome	ENSG00000240225	51.7352	0.309329	0.741532	0.417149	0.676569	0.999445	0.999445	46.21	57.2603
Genome	ENSG00000240230	47.1189	-0.214232	0.763043	-0.28076	0.778894	0.999445	0.999445	50.611	43.6269
Genome	ENSG00000240291	18.9672	0.724367	1.13406	0.638738	0.522993	0.999445	0.999445	14.3031	23.6312
Genome	ENSG00000240344	38.8193	-0.388107	0.827649	-0.468927	0.639122	0.999445	0.999445	44.0096	33.6291
Genome	ENSG00000240370	13.9683	-0.0691803	1.26712	-0.0545963	0.95646	0.999445	0.999445	14.3031	13.6334
Genome	ENSG00000240445	132.053	-0.736267	0.590996	-1.24581	0.212835	0.999445	0.999445	165.036	99.0694
Genome	ENSG00000240449	10.7871	-0.976068	1.46397	-0.666727	0.504946	0.999445	0.999445	14.3031	7.27115
Genome	ENSG00000240583	7.00805	2.4248	2.01311	1.2045	0.228395	0.999445	0.999445	2.20048	11.8156
Genome	ENSG00000240682	31.4286	-0.55574	0.907962	-0.612074	0.540489	0.999445	0.999445	37.4081	25.449
Genome	ENSG00000240694	45.7317	0.0392405	0.769327	0.0510063	0.959321	0.999445	0.999445	45.1098	46.3536
Genome	ENSG00000240731	9.73473	2.97229	1.87137	1.5883	0.112219	0.999445	0.999445	2.20048	17.269
Genome	ENSG00000240771	61.2785	-1.34963	0.798441	-1.69033	0.0909641	0.999445	0.999445	88.0191	34.5379
Genome	ENSG00000240849	66.6841	0.461332	0.687326	0.671199	0.502094	0.999445	0.999445	56.1122	77.2559
Genome	ENSG00000240857	26.9559	-0.65896	0.972042	-0.677913	0.497827	0.999445	0.999445	33.0072	20.9045
Genome	ENSG00000240891	78.6432	0.38488	0.64728	0.594611	0.552103	0.999445	0.999445	68.2148	89.0715
Genome	ENSG00000240970	4.56838	-0.597554	2.14491	-0.278592	0.780558	0.999445	0.999445	5.5012	3.63557
Genome	ENSG00000241015	14.2553	-0.690668	1.27511	-0.541653	0.588058	0.999445	0.999445	17.6038	10.9067
Genome	ENSG00000241058	61.6852	-0.73249	0.724821	-1.01058	0.312217	0.999445	0.999445	77.0167	46.3536
Genome	ENSG00000241111	16.4079	0.987401	1.22861	0.803676	0.421584	0.999445	0.999445	11.0024	21.8134
Genome	ENSG00000241127	21.3829	-0.690669	1.0712	-0.644762	0.519081	0.999445	0.999445	26.4057	16.3601
Genome	ENSG00000241258	174.077	0.0222028	0.509918	0.0435419	0.96527	0.999445	0.999445	172.738	175.416
Genome	ENSG00000241343	15.0685	-0.275631	1.22715	-0.224611	0.822282	0.999445	0.999445	16.5036	13.6334
Genome	ENSG00000241360	18.5366	-0.197629	1.11805	-0.176762	0.859695	0.999445	0.999445	19.8043	17.269
Genome	ENSG00000241449	16.7428	-1.62927	1.28046	-1.27241	0.203229	0.999445	0.999445	25.3055	8.18004
Genome	ENSG00000241468	26.5493	0.376444	0.965458	0.389913	0.696601	0.999445	0.999445	23.105	29.9935
Genome	ENSG00000241553	72.3288	-0.275633	0.658268	-0.418724	0.675418	0.999445	0.999445	79.2172	65.4403
Genome	ENSG00000241570	37.0733	-0.19763	0.836323	-0.236308	0.813194	0.999445	0.999445	39.6086	34.5379
Genome	ENSG00000241685	21.0002	-0.138128	1.05802	-0.130553	0.896129	0.999445	0.999445	22.0048	19.9957
Genome	ENSG00000241738	10.835	1.97229	1.59741	1.23468	0.21695	0.999445	0.999445	4.40096	17.269
Genome	ENSG00000241743	135.018	1.41316	0.682261	2.0713	0.0383311	0.999445	0.999445	73.716	196.321
Genome	ENSG00000241837	22.9137	-0.0240933	1.01839	-0.0236582	0.981125	0.999445	0.999445	23.105	22.7223
Genome	ENSG00000241839	42.2396	0.407893	0.804162	0.507228	0.611995	0.999445	0.999445	36.3079	48.1713
Genome	ENSG00000241878	114.521	0.252543	0.572982	0.440752	0.659393	0.999445	0.999445	104.523	124.518
Genome	ENSG00000241973	323.279	0.494069	0.480732	1.02774	0.304071	0.999445	0.999445	268.458	378.1
Genome	ENSG00000242086	164.151	-0.0735897	0.517303	-0.142256	0.886878	0.999445	0.999445	168.337	159.965
Genome	ENSG00000242125	319.787	-0.212308	0.459084	-0.462459	0.643752	0.999445	0.999445	343.275	296.299
Genome	ENSG00000242247	43.9617	0.582348	0.803176	0.725057	0.468417	0.999445	0.999445	35.2077	52.7158
Genome	ENSG00000242259	38.6758	0.510242	0.837533	0.609221	0.542378	0.999445	0.999445	31.9069	45.4447
Genome	ENSG00000242265	996.841	0.063774	0.403082	0.158216	0.874286	0.999445	0.999445	974.812	1018.87
Genome	ENSG00000242294	42.5027	0.577526	0.812833	0.710509	0.477388	0.999445	0.999445	34.1074	50.898
Genome	ENSG00000242372	70.3675	-0.73958	0.696693	-1.06156	0.288437	0.999445	0.999445	88.0191	52.7158
Genome	ENSG00000242485	86.6558	-0.917739	0.675862	-1.35788	0.174502	0.999445	0.999445	113.325	59.987
Genome	ENSG00000242539	20.8089	0.139405	1.06321	0.131117	0.895682	0.999445	0.999445	19.8043	21.8134
Genome	ENSG00000242588	18.7041	0.341039	1.11947	0.304643	0.760638	0.999445	0.999445	16.5036	20.9045
Genome	ENSG00000242612	27.8408	0.0347078	0.937946	0.037004	0.970482	0.999445	0.999445	27.506	28.1757
Genome	ENSG00000242622	25.4968	-0.741295	0.999881	-0.741383	0.458461	0.999445	0.999445	31.9069	19.0868
Genome	ENSG00000242715	11.9352	1.38733	1.45283	0.954918	0.339619	0.999445	0.999445	6.60144	17.269
Genome	ENSG00000242732	71.4677	0.0869369	0.656317	0.132462	0.894619	0.999445	0.999445	69.3151	73.6204
Genome	ENSG00000242779	61.0872	-0.180996	0.69389	-0.260843	0.794214	0.999445	0.999445	64.9141	57.2603
Genome	ENSG00000242802	122.844	0.146193	0.558306	0.261852	0.793436	0.999445	0.999445	116.625	129.063
Genome	ENSG00000243156	178.406	-0.121924	0.508446	-0.239797	0.810487	0.999445	0.999445	185.94	170.872
Genome	ENSG00000243232	142.505	1.32227	0.662361	1.99629	0.0459018	0.999445	0.999445	81.4177	203.592
Genome	ENSG00000243244	77.8539	0.112637	0.638506	0.176408	0.859974	0.999445	0.999445	74.8163	80.8915
Genome	ENSG00000243302	114.736	0.597255	0.59746	0.999656	0.317477	0.999445	0.999445	91.3199	138.152
Genome	ENSG00000243317	66.7319	-0.0165458	0.670983	-0.0246591	0.980327	0.999445	0.999445	67.1146	66.3492
Genome	ENSG00000243335	72.1374	0.651854	0.685254	0.951259	0.341473	0.999445	0.999445	56.1122	88.1626
Genome	ENSG00000243477	16.0013	-1.13813	1.24811	-0.911879	0.361832	0.999445	0.999445	22.0048	9.99783
Genome	ENSG00000243667	29.8739	-0.520744	0.924406	-0.563329	0.573211	0.999445	0.999445	35.2077	24.5401
Genome	ENSG00000243678	19.1824	-0.427634	1.10777	-0.38603	0.699474	0.999445	0.999445	22.0048	16.3601
Genome	ENSG00000243679	53.6486	0.342496	0.733405	0.466995	0.640504	0.999445	0.999445	47.3103	59.987
Genome	ENSG00000243701	23.2725	0.157327	1.01349	0.155233	0.876638	0.999445	0.999445	22.0048	24.5401
Genome	ENSG00000243716	62.594	-0.676995	0.71653	-0.944825	0.344748	0.999445	0.999445	77.0167	48.1713
Genome	ENSG00000243801	15.9535	0.926001	1.23781	0.748098	0.454401	0.999445	0.999445	11.0024	20.9045
Genome	ENSG00000243927	58.8628	0.189035	0.70388	0.268562	0.788267	0.999445	0.999445	55.012	62.7136
Genome	ENSG00000243943	72.8071	0.358239	0.661813	0.541299	0.588302	0.999445	0.999445	63.8139	81.8004
Genome	ENSG00000244005	68.3823	-0.0858085	0.665829	-0.128875	0.897457	0.999445	0.999445	70.4153	66.3492
Genome	ENSG00000244026	16.7189	-0.538665	1.18104	-0.456093	0.648323	0.999445	0.999445	19.8043	13.6334
Genome	ENSG00000244038	506.182	-0.480636	0.454903	-1.05657	0.290709	0.999445	0.999445	589.728	422.635
Genome	ENSG00000244045	41.3546	-0.0317071	0.799401	-0.0396636	0.968361	0.999445	0.999445	41.8091	40.9002
Genome	ENSG00000244055	26.4057	-0.610051	0.977064	-0.624371	0.532384	0.999445	0.999445	31.9069	20.9045
Genome	ENSG00000244151	28.2953	0.0805114	0.932062	0.0863799	0.931164	0.999445	0.999445	27.506	29.0846
Genome	ENSG00000244165	16.3601	-0.823118	1.20956	-0.680508	0.496183	0.999445	0.999445	20.9045	11.8156
Genome	ENSG00000244306	48.8411	-0.0395655	0.750356	-0.0527289	0.957948	0.999445	0.999445	49.5108	48.1713
Genome	ENSG00000244405	42.5745	0.900217	0.840167	1.07147	0.283957	0.999445	0.999445	29.7065	55.4425
Genome	ENSG00000244462	272.62	0.348499	0.479821	0.726311	0.467648	0.999445	0.999445	239.852	305.388
Genome	ENSG00000244486	339.759	0.0168604	0.449611	0.0375	0.970086	0.999445	0.999445	337.773	341.744
Genome	ENSG00000244513	22.6267	0.361797	1.03199	0.350584	0.7259	0.999445	0.999445	19.8043	25.449
Genome	ENSG00000244556	8.20396	0.987401	1.66807	0.591943	0.553888	0.999445	0.999445	5.5012	10.9067
Genome	ENSG00000244586	16.4318	-0.0125972	1.17804	-0.0106934	0.991468	0.999445	0.999445	16.5036	16.3601
Genome	ENSG00000244625	19.7086	0.30933	1.09312	0.28298	0.777192	0.999445	0.999445	17.6038	21.8134
Genome	ENSG00000244627	22.4114	1.43486	1.12997	1.26982	0.20415	0.999445	0.999445	12.1026	32.7202
Genome	ENSG00000244687	27.0276	-0.168717	0.950549	-0.177494	0.85912	0.999445	0.999445	28.6062	25.449
Genome	ENSG00000244754	330.981	0.22901	0.457819	0.500218	0.616921	0.999445	0.999445	304.766	357.195
Genome	ENSG00000244879	127.197	0.290713	0.559081	0.519984	0.603075	0.999445	0.999445	114.425	139.97
Genome	ENSG00000244998	5.74038	1.30933	2.00118	0.654278	0.512933	0.999445	0.999445	3.30072	8.18004
Genome	ENSG00000245025	23.1529	1.00447	1.06768	0.940805	0.346805	0.999445	0.999445	15.4033	30.9024
Genome	ENSG00000245060	10.1413	-0.565136	1.4786	-0.382211	0.702305	0.999445	0.999445	12.1026	8.18004
Genome	ENSG00000245112	38.1974	-0.701897	0.852116	-0.82371	0.410104	0.999445	0.999445	47.3103	29.0846
Genome	ENSG00000245148	10.7871	-0.976068	1.46397	-0.666727	0.504946	0.999445	0.999445	14.3031	7.27115
Genome	ENSG00000245149	17.6038	0.54749	1.1593	0.472258	0.636743	0.999445	0.999445	14.3031	20.9045
Genome	ENSG00000245248	31.4286	-0.55574	0.907962	-0.612074	0.540489	0.999445	0.999445	37.4081	25.449
Genome	ENSG00000245275	14.4945	0.946759	1.29178	0.732913	0.463612	0.999445	0.999445	9.90215	19.0868
Genome	ENSG00000245322	24.564	-0.216738	0.990444	-0.218829	0.826783	0.999445	0.999445	26.4057	22.7223
Genome	ENSG00000245556	40.9959	-0.13477	0.802942	-0.167845	0.866705	0.999445	0.999445	42.9093	39.0824
Genome	ENSG00000245680	20.2588	0.221867	1.07747	0.205914	0.836858	0.999445	0.999445	18.7041	21.8134
Genome	ENSG00000245748	26.908	0.531722	0.968086	0.549251	0.582833	0.999445	0.999445	22.0048	31.8113
Genome	ENSG00000245849	8.03653	-0.27563	1.63635	-0.168442	0.866236	0.999445	0.999445	8.80191	7.27115
Genome	ENSG00000245910	88.6649	-0.902415	0.670075	-1.34674	0.178065	0.999445	0.999445	115.525	61.8047
Genome	ENSG00000245937	75.1511	-0.198671	0.647467	-0.306843	0.758963	0.999445	0.999445	80.3175	69.9848
Genome	ENSG00000245958	52.1896	0.33205	0.740202	0.448593	0.653725	0.999445	0.999445	46.21	58.1692
Genome	ENSG00000245970	26.6449	0.264936	0.959818	0.276027	0.782527	0.999445	0.999445	24.2053	29.0846
Genome	ENSG00000246067	84.7184	0.687214	0.656878	1.04618	0.295477	0.999445	0.999445	64.9141	104.523
Genome	ENSG00000246174	12.1265	0.81183	1.38534	0.586016	0.557865	0.999445	0.999445	8.80191	15.4512
Genome	ENSG00000246273	8.37139	2.72436	1.9309	1.41093	0.158265	0.999445	0.999445	2.20048	14.5423
Genome	ENSG00000246334	6.2905	0.894291	1.87566	0.476787	0.633514	0.999445	0.999445	4.40096	8.18004
Genome	ENSG00000246451	26.621	0.884832	0.999231	0.885513	0.37588	0.999445	0.999445	18.7041	34.5379
Genome	ENSG00000246596	40.5414	-0.168717	0.806984	-0.209071	0.834392	0.999445	0.999445	42.9093	38.1735
Genome	ENSG00000246695	78.8345	-0.460848	0.650356	-0.708608	0.478568	0.999445	0.999445	91.3199	66.3492
Genome	ENSG00000246859	116.96	0.935421	0.632786	1.47826	0.139339	0.999445	0.999445	80.3175	153.603
Genome	ENSG00000246889	9.75864	0.617453	1.51393	0.407847	0.683386	0.999445	0.999445	7.70167	11.8156
Genome	ENSG00000246922	168.265	1.44896	0.664519	2.18047	0.0292226	0.999445	0.999445	90.2196	246.31
Genome	ENSG00000247077	320.863	-0.752414	0.511521	-1.47094	0.141308	0.999445	0.999445	402.688	239.039
Genome	ENSG00000247092	12.7006	-0.623553	1.33832	-0.465921	0.641272	0.999445	0.999445	15.4033	9.99783
Genome	ENSG00000247134	14.6858	0.512864	1.25352	0.40914	0.682437	0.999445	0.999445	12.1026	17.269
Genome	ENSG00000247137	44.5836	-0.538667	0.793756	-0.67863	0.497372	0.999445	0.999445	52.8115	36.3557
Genome	ENSG00000247228	20.7371	-0.487135	1.07373	-0.453685	0.650056	0.999445	0.999445	24.2053	17.269
Genome	ENSG00000247315	225.764	-0.0394353	0.482641	-0.0817073	0.934879	0.999445	0.999445	228.85	222.679
Genome	ENSG00000247373	91.272	-1.30029	0.717463	-1.81235	0.0699321	0.999445	0.999445	129.828	52.7158
Genome	ENSG00000247400	17.1733	-0.445556	1.16321	-0.383041	0.70169	0.999445	0.999445	19.8043	14.5423
Genome	ENSG00000247516	16.2644	-0.638201	1.20057	-0.531583	0.595015	0.999445	0.999445	19.8043	12.7245
Genome	ENSG00000247556	343.227	0.371613	0.465349	0.798568	0.424541	0.999445	0.999445	299.265	387.189
Genome	ENSG00000247572	19.1585	0.40244	1.11031	0.362458	0.71701	0.999445	0.999445	16.5036	21.8134
Genome	ENSG00000247595	10.6675	0.823903	1.46809	0.561208	0.574656	0.999445	0.999445	7.70167	13.6334
Genome	ENSG00000247596	31.2851	-1.49802	1.00243	-1.4944	0.135071	0.999445	0.999445	46.21	16.3601
Genome	ENSG00000247626	110.478	-0.131898	0.574184	-0.229714	0.818314	0.999445	0.999445	115.525	105.432
Genome	ENSG00000247679	11.5764	1.00447	1.43068	0.702098	0.482618	0.999445	0.999445	7.70167	15.4512
Genome	ENSG00000247708	18.5366	-0.197629	1.11805	-0.176762	0.859695	0.999445	0.999445	19.8043	17.269
Genome	ENSG00000247735	7.10372	1.72436	1.87302	0.920631	0.357243	0.999445	0.999445	3.30072	10.9067
Genome	ENSG00000247809	20.8567	1.68372	1.19453	1.40953	0.158678	0.999445	0.999445	9.90215	31.8113
Genome	ENSG00000247828	153.866	0.182797	0.528344	0.345981	0.729357	0.999445	0.999445	144.131	163.601
Genome	ENSG00000247853	29.826	0.550338	0.929741	0.591926	0.5539	0.999445	0.999445	24.2053	35.4468
Genome	ENSG00000247903	11.409	0.10288	1.39053	0.0739866	0.941021	0.999445	0.999445	11.0024	11.8156
Genome	ENSG00000248008	20.5219	0.572364	1.08666	0.526721	0.598387	0.999445	0.999445	16.5036	24.5401
Genome	ENSG00000248015	18.3214	1.01982	1.176	0.867196	0.385835	0.999445	0.999445	12.1026	24.5401
Genome	ENSG00000248019	23.703	0.904939	1.04839	0.863168	0.388045	0.999445	0.999445	16.5036	30.9024
Genome	ENSG00000248027	14.327	0.226869	1.25619	0.180601	0.856681	0.999445	0.999445	13.2029	15.4512
Genome	ENSG00000248049	25.2816	0.122917	0.977797	0.125708	0.899963	0.999445	0.999445	24.2053	26.3579
Genome	ENSG00000248092	17.269	-0.616668	1.16852	-0.527736	0.597683	0.999445	0.999445	20.9045	13.6334
Genome	ENSG00000248103	37.5516	-0.58879	0.849452	-0.693141	0.488221	0.999445	0.999445	45.1098	29.9935
Genome	ENSG00000248124	9.85432	0.309331	1.49252	0.207255	0.835811	0.999445	0.999445	8.80191	10.9067
Genome	ENSG00000248213	7.39074	0.309331	1.70603	0.181316	0.85612	0.999445	0.999445	6.60144	8.18004
Genome	ENSG00000248275	12.868	0.171827	1.31739	0.130431	0.896226	0.999445	0.999445	12.1026	13.6334
Genome	ENSG00000248323	10.5001	-0.138127	1.44379	-0.09567	0.923783	0.999445	0.999445	11.0024	9.99783
Genome	ENSG00000248333	192.087	-0.0729487	0.499332	-0.146093	0.883848	0.999445	0.999445	196.943	187.232
Genome	ENSG00000248498	40.1109	-0.605781	0.829827	-0.730009	0.465385	0.999445	0.999445	48.4105	31.8113
Genome	ENSG00000248508	11.9352	1.38733	1.45283	0.954918	0.339619	0.999445	0.999445	6.60144	17.269
Genome	ENSG00000248527	1139.15	-0.315127	0.413283	-0.762496	0.445764	0.999445	0.999445	1263.07	1015.23
Genome	ENSG00000248550	375.493	0.594006	0.482807	1.23032	0.218579	0.999445	0.999445	299.265	451.72
Genome	ENSG00000248671	6.84062	0.572365	1.7811	0.321355	0.747941	0.999445	0.999445	5.5012	8.18004
Genome	ENSG00000248905	83.4986	1.90428	0.824954	2.30834	0.0209801	0.999445	0.999445	35.2077	131.79
Genome	ENSG00000249042	9.59122	-0.427633	1.51135	-0.282948	0.777217	0.999445	0.999445	11.0024	8.18004
Genome	ENSG00000249087	16.0013	-1.13813	1.24811	-0.911879	0.361832	0.999445	0.999445	22.0048	9.99783
Genome	ENSG00000249115	105.24	0.0800256	0.581516	0.137615	0.890544	0.999445	0.999445	102.322	108.158
Genome	ENSG00000249249	15.5947	0.657253	1.22914	0.534725	0.59284	0.999445	0.999445	12.1026	19.0868
Genome	ENSG00000249375	4638.56	-0.0438337	0.381983	-0.114753	0.908641	0.999445	0.999445	4709.02	4568.1
Genome	ENSG00000249395	12.5092	-0.160154	1.33274	-0.120169	0.904349	0.999445	0.999445	13.2029	11.8156
Genome	ENSG00000249471	13.6812	0.572365	1.297	0.441299	0.658996	0.999445	0.999445	11.0024	16.3601
Genome	ENSG00000249592	62.6658	0.509628	0.704896	0.722983	0.46969	0.999445	0.999445	51.7112	73.6204
Genome	ENSG00000249669	14.2792	3.58234	1.7561	2.03994	0.0413559	0.999445	0.999445	2.20048	26.3579
Genome	ENSG00000249673	88.5453	0.0171485	0.611836	0.028028	0.97764	0.999445	0.999445	88.0191	89.0715
Genome	ENSG00000249786	6.93629	0.139407	1.75293	0.079528	0.936613	0.999445	0.999445	6.60144	7.27115
Genome	ENSG00000249859	1907.17	-0.921637	0.48464	-1.90169	0.0572113	0.999445	0.999445	2496.44	1317.9
Genome	ENSG00000249863	6.0274	-0.275629	1.87243	-0.147203	0.882971	0.999445	0.999445	6.60144	5.45336
Genome	ENSG00000249915	25.736	0.171827	0.971394	0.176887	0.859597	0.999445	0.999445	24.2053	27.2668
Genome	ENSG00000249992	8.29963	0.598837	1.62973	0.367446	0.713286	0.999445	0.999445	6.60144	9.99783
Genome	ENSG00000250007	9.85432	0.309331	1.49252	0.207255	0.835811	0.999445	0.999445	8.80191	10.9067
Genome	ENSG00000250131	14.9728	-0.0829862	1.22813	-0.0675713	0.946127	0.999445	0.999445	15.4033	14.5423
Genome	ENSG00000250186	16.9102	-0.897118	1.19823	-0.748703	0.454036	0.999445	0.999445	22.0048	11.8156
Genome	ENSG00000250208	15.0207	2.15732	1.42958	1.50906	0.131284	0.999445	0.999445	5.5012	24.5401
Genome	ENSG00000250251	85.0772	0.0121691	0.619513	0.019643	0.984328	0.999445	0.999445	84.7184	85.436
Genome	ENSG00000250305	54.5814	0.0936008	0.721056	0.129811	0.896716	0.999445	0.999445	52.8115	56.3514
Genome	ENSG00000250317	34.0835	-0.665578	0.886769	-0.750566	0.452914	0.999445	0.999445	41.8091	26.3579
Genome	ENSG00000250337	35.0163	0.724367	0.885509	0.818024	0.413344	0.999445	0.999445	26.4057	43.6269
Genome	ENSG00000250397	7.48641	-0.0829849	1.68942	-0.0491204	0.960823	0.999445	0.999445	7.70167	7.27115
Genome	ENSG00000250420	10.1174	1.04629	1.52291	0.687035	0.492061	0.999445	0.999445	6.60144	13.6334
Genome	ENSG00000250462	69.3151	-0.275633	0.66757	-0.41289	0.679687	0.999445	0.999445	75.9165	62.7136
Genome	ENSG00000250479	31.9548	-0.0950601	0.886161	-0.107272	0.914573	0.999445	0.999445	33.0072	30.9024
Genome	ENSG00000250510	70.4631	0.0920987	0.659515	0.139646	0.88894	0.999445	0.999445	68.2148	72.7115
Genome	ENSG00000250546	10.0457	-0.27563	1.47544	-0.186812	0.851808	0.999445	0.999445	11.0024	9.08893
Genome	ENSG00000250565	14.1357	0.650367	1.28301	0.506906	0.612221	0.999445	0.999445	11.0024	17.269
Genome	ENSG00000250571	40.5414	-0.168717	0.806984	-0.209071	0.834392	0.999445	0.999445	42.9093	38.1735
Genome	ENSG00000250575	4.73581	1.72436	2.24874	0.766813	0.443193	0.999445	0.999445	2.20048	7.27115
Genome	ENSG00000250770	28.2714	0.650367	0.956668	0.679824	0.496616	0.999445	0.999445	22.0048	34.5379
Genome	ENSG00000250802	22.2679	0.17688	1.03326	0.171186	0.864078	0.999445	0.999445	20.9045	23.6312
Genome	ENSG00000250838	10.1413	-0.565136	1.4786	-0.382211	0.702305	0.999445	0.999445	12.1026	8.18004
Genome	ENSG00000250893	11.1459	-0.538664	1.41521	-0.380625	0.703482	0.999445	0.999445	13.2029	9.08893
Genome	ENSG00000250899	46.808	0.30933	0.769266	0.40211	0.687603	0.999445	0.999445	41.8091	51.8069
Genome	ENSG00000250903	16.7667	1.25488	1.24482	1.00808	0.313417	0.999445	0.999445	9.90215	23.6312
Genome	ENSG00000250992	8.49098	-0.105705	1.59284	-0.0663625	0.947089	0.999445	0.999445	8.80191	8.18004
Genome	ENSG00000251022	215.743	-0.672823	0.530746	-1.26769	0.204908	0.999445	0.999445	265.158	166.327
Genome	ENSG00000251026	12.9398	1.23894	1.38635	0.893669	0.371499	0.999445	0.999445	7.70167	18.1779
Genome	ENSG00000251136	7.29506	0.724367	1.73832	0.416706	0.676894	0.999445	0.999445	5.5012	9.08893
Genome	ENSG00000251141	33.2224	0.114314	0.873055	0.130935	0.895826	0.999445	0.999445	31.9069	34.5379
Genome	ENSG00000251143	47.8126	0.296946	0.762724	0.389323	0.697037	0.999445	0.999445	42.9093	52.7158
Genome	ENSG00000251192	18.3214	1.01982	1.176	0.867196	0.385835	0.999445	0.999445	12.1026	24.5401
Genome	ENSG00000251196	20.3544	0.078005	1.07256	0.0727275	0.942023	0.999445	0.999445	19.8043	20.9045
Genome	ENSG00000251229	9.3042	0.501976	1.54091	0.325767	0.744601	0.999445	0.999445	7.70167	10.9067
Genome	ENSG00000251364	8.82583	2.81182	1.90902	1.47291	0.140775	0.999445	0.999445	2.20048	15.4512
Genome	ENSG00000251369	41.546	-0.171296	0.799426	-0.214274	0.830334	0.999445	0.999445	44.0096	39.0824
Genome	ENSG00000251381	34.0596	-0.190743	0.864901	-0.220538	0.825452	0.999445	0.999445	36.3079	31.8113
Genome	ENSG00000251474	62.9528	0.365913	0.694828	0.526624	0.598455	0.999445	0.999445	55.012	70.8937
Genome	ENSG00000251493	37.1929	-0.713753	0.861523	-0.828479	0.4074	0.999445	0.999445	46.21	28.1757
Genome	ENSG00000251562	9146.77	0.700826	0.4421	1.58522	0.112917	0.999445	0.999445	6967.81	11325.7
Genome	ENSG00000251669	14.614	-0.375166	1.24677	-0.300912	0.763482	0.999445	0.999445	16.5036	12.7245
Genome	ENSG00000253106	15.4273	0.00447642	1.21179	0.00369406	0.997053	0.999445	0.999445	15.4033	15.4512
Genome	ENSG00000253133	16.0731	-0.275631	1.19234	-0.231169	0.817184	0.999445	0.999445	17.6038	14.5423
Genome	ENSG00000253200	19.1585	0.40244	1.11031	0.362458	0.71701	0.999445	0.999445	16.5036	21.8134
Genome	ENSG00000253230	396.134	0.387331	0.458117	0.845485	0.39784	0.999445	0.999445	343.275	448.993
Genome	ENSG00000253276	23.416	1.34886	1.10073	1.22542	0.220416	0.999445	0.999445	13.2029	33.6291
Genome	ENSG00000253284	19.0628	0.560869	1.12081	0.500415	0.616783	0.999445	0.999445	15.4033	22.7223
Genome	ENSG00000253304	17.1494	0.48336	1.16916	0.413425	0.679295	0.999445	0.999445	14.3031	19.9957
Genome	ENSG00000253327	60.1305	-0.719239	0.729405	-0.986063	0.324102	0.999445	0.999445	74.8163	45.4447
Genome	ENSG00000253352	360.663	0.523269	0.476899	1.09723	0.27254	0.999445	0.999445	295.964	425.362
Genome	ENSG00000253368	18.417	0.839844	1.15736	0.725654	0.468051	0.999445	0.999445	13.2029	23.6312
Genome	ENSG00000253438	112.583	0.377916	0.582649	0.648618	0.516586	0.999445	0.999445	97.9213	127.245
Genome	ENSG00000253667	6.84062	0.572365	1.7811	0.321355	0.747941	0.999445	0.999445	5.5012	8.18004
Genome	ENSG00000253710	38.8432	0.778815	0.856629	0.909162	0.363265	0.999445	0.999445	28.6062	49.0802
Genome	ENSG00000253716	28.678	-0.326258	0.931268	-0.350338	0.726085	0.999445	0.999445	31.9069	25.449
Genome	ENSG00000253719	272.429	0.147057	0.468579	0.313837	0.753645	0.999445	0.999445	258.556	286.301
Genome	ENSG00000253729	1320.53	0.471051	0.426269	1.10506	0.269136	0.999445	0.999445	1106.84	1534.21
Genome	ENSG00000253738	46.2579	-0.995524	0.823194	-1.20934	0.226531	0.999445	0.999445	61.6134	30.9024
Genome	ENSG00000253854	13.3225	0.264937	1.29913	0.203933	0.838406	0.999445	0.999445	12.1026	14.5423
Genome	ENSG00000253982	10.7871	-0.976068	1.46397	-0.666727	0.504946	0.999445	0.999445	14.3031	7.27115
Genome	ENSG00000254004	96.3427	0.38333	0.608867	0.629579	0.52897	0.999445	0.999445	83.6182	109.067
Genome	ENSG00000254087	128.058	0.0840967	0.550761	0.152692	0.878641	0.999445	0.999445	124.327	131.79
Genome	ENSG00000254093	31.7395	-1.42002	0.987545	-1.43793	0.150454	0.999445	0.999445	46.21	17.269
Genome	ENSG00000254221	19.8043	0.160467	1.08675	0.147657	0.882613	0.999445	0.999445	18.7041	20.9045
Genome	ENSG00000254377	51.0894	0.402439	0.749443	0.536984	0.591279	0.999445	0.999445	44.0096	58.1692
Genome	ENSG00000254418	6.19483	1.46133	1.95228	0.748524	0.454144	0.999445	0.999445	3.30072	9.08893
Genome	ENSG00000254422	26.1187	-0.275632	0.96654	-0.285174	0.775511	0.999445	0.999445	28.6062	23.6312
Genome	ENSG00000254428	4.28137	1.53172	2.32349	0.659231	0.509747	0.999445	0.999445	2.20048	6.36225
Genome	ENSG00000254452	9.94999	0.0138758	1.47999	0.00937563	0.992519	0.999445	0.999445	9.90215	9.99783
Genome	ENSG00000254469	15.2359	0.387333	1.22736	0.315582	0.75232	0.999445	0.999445	13.2029	17.269
Genome	ENSG00000254470	114.114	0.497774	0.589399	0.844545	0.398365	0.999445	0.999445	94.6206	133.607
Genome	ENSG00000254473	7.39074	0.309331	1.70603	0.181316	0.85612	0.999445	0.999445	6.60144	8.18004
Genome	ENSG00000254535	45.0141	-0.147309	0.77485	-0.190112	0.849221	0.999445	0.999445	47.3103	42.718
Genome	ENSG00000254585	13.1311	0.724367	1.3307	0.544352	0.586199	0.999445	0.999445	9.90215	16.3601
Genome	ENSG00000254602	16.1687	-0.456203	1.19487	-0.381801	0.702609	0.999445	0.999445	18.7041	13.6334
Genome	ENSG00000254615	18.9911	-0.123629	1.10531	-0.11185	0.910943	0.999445	0.999445	19.8043	18.1779
Genome	ENSG00000254634	10.6915	-0.690667	1.4501	-0.47629	0.633867	0.999445	0.999445	13.2029	8.18004
Genome	ENSG00000254635	54.6532	0.331024	0.728035	0.454682	0.649338	0.999445	0.999445	48.4105	60.8958
Genome	ENSG00000254681	26.8363	0.0462958	0.952578	0.0486005	0.961238	0.999445	0.999445	26.4057	27.2668
Genome	ENSG00000254685	42.3831	-0.413136	0.801571	-0.515408	0.606268	0.999445	0.999445	48.4105	36.3557
Genome	ENSG00000254726	526.775	0.0469069	0.425175	0.110324	0.912153	0.999445	0.999445	518.213	535.338
Genome	ENSG00000254838	12.9637	-0.0532387	1.3107	-0.0406186	0.9676	0.999445	0.999445	13.2029	12.7245
Genome	ENSG00000254858	35.1837	-0.739579	0.881671	-0.838838	0.40156	0.999445	0.999445	44.0096	26.3579
Genome	ENSG00000254873	11.8874	-1.18252	1.42092	-0.832219	0.405285	0.999445	0.999445	16.5036	7.27115
Genome	ENSG00000254876	12.8441	1.53172	1.42619	1.07399	0.282827	0.999445	0.999445	6.60144	19.0868
Genome	ENSG00000254901	17.4125	0.908792	1.19107	0.763007	0.445459	0.999445	0.999445	12.1026	22.7223
Genome	ENSG00000254907	12.5092	-0.160154	1.33274	-0.120169	0.904349	0.999445	0.999445	13.2029	11.8156
Genome	ENSG00000254986	96.0557	-0.155339	0.598559	-0.259521	0.795233	0.999445	0.999445	101.222	90.8893
Genome	ENSG00000254999	53.4094	-0.086599	0.726317	-0.11923	0.905093	0.999445	0.999445	55.012	51.8069
Genome	ENSG00000255108	8.20396	0.987401	1.66807	0.591943	0.553888	0.999445	0.999445	5.5012	10.9067
Genome	ENSG00000255112	55.1316	0.0638535	0.718063	0.0889246	0.929142	0.999445	0.999445	53.9117	56.3514
Genome	ENSG00000255114	13.4181	0.0462967	1.29076	0.0358678	0.971388	0.999445	0.999445	13.2029	13.6334
Genome	ENSG00000255121	6.38617	0.40244	1.83056	0.219846	0.825991	0.999445	0.999445	5.5012	7.27115
Genome	ENSG00000255182	27.9843	0.994456	0.990146	1.00435	0.315209	0.999445	0.999445	18.7041	37.2646
Genome	ENSG00000255220	8.58665	-0.445554	1.59131	-0.279992	0.779484	0.999445	0.999445	9.90215	7.27115
Genome	ENSG00000255252	19.0868	-0.275631	1.10538	-0.249354	0.803087	0.999445	0.999445	20.9045	17.269
Genome	ENSG00000255302	430.72	-0.329572	0.448456	-0.734905	0.462397	0.999445	0.999445	479.704	381.735
Genome	ENSG00000255423	14.4227	0.0239289	1.24914	0.0191563	0.984716	0.999445	0.999445	14.3031	14.5423
Genome	ENSG00000255455	25.6882	1.53172	1.08641	1.4099	0.15857	0.999445	0.999445	13.2029	38.1735
Genome	ENSG00000255468	30.0413	-0.179417	0.909952	-0.197172	0.843693	0.999445	0.999445	31.9069	28.1757
Genome	ENSG00000255529	130.043	0.200395	0.551716	0.363221	0.71644	0.999445	0.999445	121.026	139.061
Genome	ENSG00000255571	42.6223	0.129624	0.791492	0.163771	0.869911	0.999445	0.999445	40.7089	44.5358
Genome	ENSG00000255585	13.9443	1.11668	1.32987	0.839695	0.401079	0.999445	0.999445	8.80191	19.0868
Genome	ENSG00000255690	33.4616	4.26865	3.11683	1.36955	0.170828	0.999445	0.999445	3.30072	63.6225
Genome	ENSG00000255717	337.773	-0.571268	0.485881	-1.17574	0.2397	0.999445	0.999445	403.788	271.759
Genome	ENSG00000255769	51.185	0.344095	0.745977	0.461268	0.644607	0.999445	0.999445	45.1098	57.2603
Genome	ENSG00000255857	28.5345	0.911994	0.974953	0.935424	0.34957	0.999445	0.999445	19.8043	37.2646
Genome	ENSG00000256013	30.7349	0.622487	0.923445	0.674092	0.500253	0.999445	0.999445	24.2053	37.2646
Genome	ENSG00000256034	11.7678	0.461334	1.38199	0.333819	0.738516	0.999445	0.999445	9.90215	13.6334
Genome	ENSG00000256053	20.1152	-1.11213	1.13365	-0.981018	0.326584	0.999445	0.999445	27.506	12.7245
Genome	ENSG00000256087	35.3272	0.00976966	0.850694	0.0114843	0.990837	0.999445	0.999445	35.2077	35.4468
Genome	ENSG00000256152	11.3372	-1.08298	1.44116	-0.751467	0.452372	0.999445	0.999445	15.4033	7.27115
Genome	ENSG00000256196	13.1311	0.724367	1.3307	0.544352	0.586199	0.999445	0.999445	9.90215	16.3601
Genome	ENSG00000256223	23.2725	0.157327	1.01349	0.155233	0.876638	0.999445	0.999445	22.0048	24.5401
Genome	ENSG00000256229	112.057	0.251297	0.576367	0.436002	0.662835	0.999445	0.999445	102.322	121.792
Genome	ENSG00000256269	168.671	-0.624967	0.549548	-1.13724	0.255438	0.999445	0.999445	204.644	132.698
Genome	ENSG00000256294	26.7406	0.155002	0.955535	0.162215	0.871137	0.999445	0.999445	25.3055	28.1757
Genome	ENSG00000256340	14.1596	-0.482081	1.26839	-0.380075	0.70389	0.999445	0.999445	16.5036	11.8156
Genome	ENSG00000256364	13.3225	0.264937	1.29913	0.203933	0.838406	0.999445	0.999445	12.1026	14.5423
Genome	ENSG00000256525	100.385	0.197619	0.592528	0.333518	0.738743	0.999445	0.999445	93.5203	107.249
Genome	ENSG00000256537	60.2022	-0.494273	0.711624	-0.69457	0.487325	0.999445	0.999445	70.4153	49.9891
Genome	ENSG00000256591	14.327	0.226869	1.25619	0.180601	0.856681	0.999445	0.999445	13.2029	15.4512
Genome	ENSG00000256628	12.581	0.894292	1.36951	0.653001	0.513756	0.999445	0.999445	8.80191	16.3601
Genome	ENSG00000256683	14.1596	-0.482081	1.26839	-0.380075	0.70389	0.999445	0.999445	16.5036	11.8156
Genome	ENSG00000256771	99.7152	0.404749	0.604294	0.669788	0.502993	0.999445	0.999445	85.8187	113.612
Genome	ENSG00000257027	6.2905	0.894291	1.87566	0.476787	0.633514	0.999445	0.999445	4.40096	8.18004
Genome	ENSG00000257093	514.123	0.355499	0.442235	0.80387	0.421472	0.999445	0.999445	451.098	577.147
Genome	ENSG00000257103	577.793	-0.258085	0.429563	-0.600809	0.547967	0.999445	0.999445	629.337	526.249
Genome	ENSG00000257122	23.6312	0.334421	1.01204	0.330441	0.741067	0.999445	0.999445	20.9045	26.3579
Genome	ENSG00000257135	13.8008	-0.816198	1.3017	-0.627025	0.530643	0.999445	0.999445	17.6038	9.99783
Genome	ENSG00000257167	48.2192	-0.275633	0.758349	-0.363464	0.716258	0.999445	0.999445	52.8115	43.6269
Genome	ENSG00000257181	18.0822	-0.275631	1.13186	-0.24352	0.807603	0.999445	0.999445	19.8043	16.3601
Genome	ENSG00000257218	123.562	-0.275633	0.561936	-0.490506	0.623776	0.999445	0.999445	135.329	111.794
Genome	ENSG00000257267	85.5795	0.364824	0.629467	0.579576	0.5622	0.999445	0.999445	74.8163	96.3427
Genome	ENSG00000257270	18.441	-0.0411665	1.1193	-0.0367787	0.970661	0.999445	0.999445	18.7041	18.1779
Genome	ENSG00000257303	19.0389	1.50864	1.21301	1.24372	0.213604	0.999445	0.999445	9.90215	28.1757
Genome	ENSG00000257337	89.0476	-0.324543	0.618827	-0.524448	0.599967	0.999445	0.999445	99.0215	79.0737
Genome	ENSG00000257354	32.5288	1.30933	0.971452	1.34781	0.177721	0.999445	0.999445	18.7041	46.3536
Genome	ENSG00000257365	12.2461	-0.761056	1.36852	-0.556114	0.578133	0.999445	0.999445	15.4033	9.08893
Genome	ENSG00000257553	16.3601	-0.823118	1.20956	-0.680508	0.496183	0.999445	0.999445	20.9045	11.8156
Genome	ENSG00000257621	44.3683	-0.0482222	0.778094	-0.0619748	0.950583	0.999445	0.999445	45.1098	43.6269
Genome	ENSG00000257704	14.1596	-0.482081	1.26839	-0.380075	0.70389	0.999445	0.999445	16.5036	11.8156
Genome	ENSG00000257727	14.8532	1.24793	1.30866	0.953596	0.340288	0.999445	0.999445	8.80191	20.9045
Genome	ENSG00000257800	8.84975	0.376445	1.57105	0.239614	0.810629	0.999445	0.999445	7.70167	9.99783
Genome	ENSG00000257923	905.258	0.2206	0.412067	0.53535	0.592408	0.999445	0.999445	836.182	974.334
Genome	ENSG00000258017	181.826	-0.615709	0.540598	-1.13894	0.254729	0.999445	0.999445	220.048	143.605
Genome	ENSG00000258092	14.2553	-0.690668	1.27511	-0.541653	0.588058	0.999445	0.999445	17.6038	10.9067
Genome	ENSG00000258289	107.68	0.232514	0.582011	0.3995	0.689525	0.999445	0.999445	99.0215	116.338
Genome	ENSG00000258366	13.6095	-0.382546	1.28745	-0.297135	0.766364	0.999445	0.999445	15.4033	11.8156
Genome	ENSG00000258377	17.1494	0.48336	1.16916	0.413425	0.679295	0.999445	0.999445	14.3031	19.9957
Genome	ENSG00000258388	19.5412	-0.201631	1.09258	-0.184546	0.853585	0.999445	0.999445	20.9045	18.1779
Genome	ENSG00000258429	24.8032	0.724367	1.01421	0.714217	0.475093	0.999445	0.999445	18.7041	30.9024
Genome	ENSG00000258441	137.362	0.112097	0.541321	0.20708	0.835947	0.999445	0.999445	132.029	142.696
Genome	ENSG00000258590	26.0948	0.33205	0.970595	0.34211	0.732268	0.999445	0.999445	23.105	29.0846
Genome	ENSG00000258634	32.2179	0.126466	0.884206	0.143028	0.886268	0.999445	0.999445	30.8067	33.6291
Genome	ENSG00000258725	66.11	-0.18817	0.675424	-0.278596	0.780555	0.999445	0.999445	70.4153	61.8047
Genome	ENSG00000258776	318.232	0.557905	0.488592	1.14186	0.253511	0.999445	0.999445	257.456	379.008
Genome	ENSG00000258890	235.116	-0.152777	0.481207	-0.317487	0.750874	0.999445	0.999445	247.554	222.679
Genome	ENSG00000259049	9.01718	1.63125	1.67367	0.974657	0.329731	0.999445	0.999445	4.40096	13.6334
Genome	ENSG00000259118	38.6997	-1.61123	0.950281	-1.69553	0.0899742	0.999445	0.999445	58.3127	19.0868
Genome	ENSG00000259129	8.68232	-0.790201	1.60033	-0.493774	0.621466	0.999445	0.999445	11.0024	6.36225
Genome	ENSG00000259172	15.9535	0.926001	1.23781	0.748098	0.454401	0.999445	0.999445	11.0024	20.9045
Genome	ENSG00000259230	10.6675	0.823903	1.46809	0.561208	0.574656	0.999445	0.999445	7.70167	13.6334
Genome	ENSG00000259248	37.2168	0.501975	0.849437	0.59095	0.554554	0.999445	0.999445	30.8067	43.6269
Genome	ENSG00000259291	13.1311	0.724367	1.3307	0.544352	0.586199	0.999445	0.999445	9.90215	16.3601
Genome	ENSG00000259295	12.4136	0.072292	1.33751	0.0540495	0.956896	0.999445	0.999445	12.1026	12.7245
Genome	ENSG00000259330	57.2603	0.798367	0.751185	1.06281	0.287868	0.999445	0.999445	41.8091	72.7115
Genome	ENSG00000259357	17.9865	-0.115167	1.13199	-0.101739	0.918964	0.999445	0.999445	18.7041	17.269
Genome	ENSG00000259366	33.94	0.361797	0.873053	0.414405	0.678578	0.999445	0.999445	29.7065	38.1735
Genome	ENSG00000259425	9.0411	-0.27563	1.54904	-0.177936	0.858774	0.999445	0.999445	9.90215	8.18004
Genome	ENSG00000259429	17.1733	-0.445556	1.16321	-0.383041	0.70169	0.999445	0.999445	19.8043	14.5423
Genome	ENSG00000259439	20.1631	0.368224	1.08458	0.33951	0.734226	0.999445	0.999445	17.6038	22.7223
Genome	ENSG00000259456	26.2861	0.107696	0.961615	0.111995	0.910827	0.999445	0.999445	25.3055	27.2668
Genome	ENSG00000259494	35.2794	-0.825829	0.888046	-0.929939	0.352403	0.999445	0.999445	45.1098	25.449
Genome	ENSG00000259514	29.0607	-0.735063	0.948648	-0.774853	0.438426	0.999445	0.999445	36.3079	21.8134
Genome	ENSG00000259642	20.1631	0.368224	1.08458	0.33951	0.734226	0.999445	0.999445	17.6038	22.7223
Genome	ENSG00000259668	15.6664	1.61745	1.32539	1.22036	0.22233	0.999445	0.999445	7.70167	23.6312
Genome	ENSG00000259673	12.868	0.171827	1.31739	0.130431	0.896226	0.999445	0.999445	12.1026	13.6334
Genome	ENSG00000259768	39.489	0.644932	0.840303	0.767499	0.442785	0.999445	0.999445	30.8067	48.1713
Genome	ENSG00000259820	43.579	0.871208	0.830642	1.04884	0.294253	0.999445	0.999445	30.8067	56.3514
Genome	ENSG00000259865	11.0263	1.22687	1.48445	0.826481	0.408531	0.999445	0.999445	6.60144	15.4512
Genome	ENSG00000259891	10.4044	0.139406	1.4513	0.0960559	0.923476	0.999445	0.999445	9.90215	10.9067
Genome	ENSG00000259895	35.3033	0.461333	0.864529	0.533623	0.593602	0.999445	0.999445	29.7065	40.9002
Genome	ENSG00000259939	8.6584	1.10288	1.63884	0.672961	0.500972	0.999445	0.999445	5.5012	11.8156
Genome	ENSG00000259945	16.5514	-1.20852	1.23759	-0.97651	0.328812	0.999445	0.999445	23.105	9.99783
Genome	ENSG00000259952	90.9372	-0.116935	0.607731	-0.192413	0.847419	0.999445	0.999445	94.6206	87.2538
Genome	ENSG00000259953	18.417	0.839844	1.15736	0.725654	0.468051	0.999445	0.999445	13.2029	23.6312
Genome	ENSG00000259956	492.237	-0.275634	0.437823	-0.629555	0.528986	0.999445	0.999445	539.117	445.358
Genome	ENSG00000259959	29.3716	0.512863	0.933133	0.549614	0.582584	0.999445	0.999445	24.2053	34.5379
Genome	ENSG00000259972	44.9185	-0.0829876	0.774664	-0.107127	0.914688	0.999445	0.999445	46.21	43.6269
Genome	ENSG00000259994	23.105	-0.275632	1.01791	-0.270781	0.78656	0.999445	0.999445	25.3055	20.9045
Genome	ENSG00000260005	16.982	-0.105706	1.16108	-0.0910412	0.92746	0.999445	0.999445	17.6038	16.3601
Genome	ENSG00000260007	19.9717	0.6719	1.1058	0.607612	0.543445	0.999445	0.999445	15.4033	24.5401
Genome	ENSG00000260032	951.492	0.371739	0.422726	0.879384	0.379193	0.999445	0.999445	829.58	1073.4
Genome	ENSG00000260034	17.9626	0.783261	1.16511	0.672261	0.501417	0.999445	0.999445	13.2029	22.7223
Genome	ENSG00000260051	10.7871	-0.976068	1.46397	-0.666727	0.504946	0.999445	0.999445	14.3031	7.27115
Genome	ENSG00000260111	10.9546	-0.0125965	1.41566	-0.00889793	0.992901	0.999445	0.999445	11.0024	10.9067
Genome	ENSG00000260121	18.7041	0.341039	1.11947	0.304643	0.760638	0.999445	0.999445	16.5036	20.9045
Genome	ENSG00000260196	52.2135	0.0277592	0.732127	0.0379159	0.969755	0.999445	0.999445	51.7112	52.7158
Genome	ENSG00000260231	16.5275	-0.188168	1.17603	-0.160003	0.872879	0.999445	0.999445	17.6038	15.4512
Genome	ENSG00000260257	42.9332	1.00121	0.84843	1.18007	0.237972	0.999445	0.999445	28.6062	57.2603
Genome	ENSG00000260260	52.8354	-0.930984	0.781626	-1.19109	0.23362	0.999445	0.999445	69.3151	36.3557
Genome	ENSG00000260261	25.4729	-0.105707	0.973765	-0.108555	0.913555	0.999445	0.999445	26.4057	24.5401
Genome	ENSG00000260267	28.391	-0.0218757	0.93012	-0.0235192	0.981236	0.999445	0.999445	28.6062	28.1757
Genome	ENSG00000260276	11.2177	0.631258	1.42165	0.444031	0.65702	0.999445	0.999445	8.80191	13.6334
Genome	ENSG00000260279	26.9798	1.04629	1.00948	1.03646	0.299985	0.999445	0.999445	17.6038	36.3557
Genome	ENSG00000260285	6.57752	-0.498021	1.80348	-0.276145	0.782437	0.999445	0.999445	7.70167	5.45336
Genome	ENSG00000260293	256.738	0.606613	0.50937	1.19091	0.233689	0.999445	0.999445	203.544	309.933
Genome	ENSG00000260304	12.9637	-0.0532387	1.3107	-0.0406186	0.9676	0.999445	0.999445	13.2029	12.7245
Genome	ENSG00000260349	6.84062	0.572365	1.7811	0.321355	0.747941	0.999445	0.999445	5.5012	8.18004
Genome	ENSG00000260400	19.4216	0.778815	1.12687	0.691129	0.489485	0.999445	0.999445	14.3031	24.5401
Genome	ENSG00000260404	62.5701	0.558357	0.708844	0.7877	0.430872	0.999445	0.999445	50.611	74.5292
Genome	ENSG00000260465	12.5092	-0.160154	1.33274	-0.120169	0.904349	0.999445	0.999445	13.2029	11.8156
Genome	ENSG00000260466	22.0287	-0.888608	1.07272	-0.828368	0.407462	0.999445	0.999445	28.6062	15.4512
Genome	ENSG00000260518	15.8817	0.0869384	1.19684	0.07264	0.942093	0.999445	0.999445	15.4033	16.3601
Genome	ENSG00000260536	9.20852	0.839844	1.57034	0.534816	0.592777	0.999445	0.999445	6.60144	11.8156
Genome	ENSG00000260565	71.683	-0.215091	0.65808	-0.326847	0.743784	0.999445	0.999445	77.0167	66.3492
Genome	ENSG00000260570	24.0139	-0.155338	0.998987	-0.155495	0.876431	0.999445	0.999445	25.3055	22.7223
Genome	ENSG00000260621	15.786	0.271856	1.20404	0.225787	0.821367	0.999445	0.999445	14.3031	17.269
Genome	ENSG00000260630	12.7723	0.40244	1.32909	0.302794	0.762047	0.999445	0.999445	11.0024	14.5423
Genome	ENSG00000260635	10.2131	0.724367	1.48979	0.48622	0.626811	0.999445	0.999445	7.70167	12.7245
Genome	ENSG00000260793	9.49554	-0.123627	1.51232	-0.0817466	0.934848	0.999445	0.999445	9.90215	9.08893
Genome	ENSG00000260804	22.531	0.494886	1.04013	0.47579	0.634224	0.999445	0.999445	18.7041	26.3579
Genome	ENSG00000260838	27.0276	-0.168717	0.950549	-0.177494	0.85912	0.999445	0.999445	28.6062	25.449
Genome	ENSG00000260852	34.1074	0.662966	0.889591	0.745249	0.456121	0.999445	0.999445	26.4057	41.8091
Genome	ENSG00000260853	26.6928	1.45019	1.06082	1.36704	0.171611	0.999445	0.999445	14.3031	39.0824
Genome	ENSG00000260858	16.4797	1.99738	1.35428	1.47487	0.140248	0.999445	0.999445	6.60144	26.3579
Genome	ENSG00000260874	10.9546	-0.0125965	1.41566	-0.00889793	0.992901	0.999445	0.999445	11.0024	10.9067
Genome	ENSG00000260903	31.3329	-0.462045	0.903907	-0.511164	0.609236	0.999445	0.999445	36.3079	26.3579
Genome	ENSG00000260916	72.7593	0.811829	0.699151	1.16117	0.245575	0.999445	0.999445	52.8115	92.7071
Genome	ENSG00000260917	29.9935	0.902704	0.955551	0.944695	0.344815	0.999445	0.999445	20.9045	39.0824
Genome	ENSG00000260920	24.588	-0.885684	1.02598	-0.863254	0.387998	0.999445	0.999445	31.9069	17.269
Genome	ENSG00000260927	57.619	-0.200345	0.70879	-0.282657	0.77744	0.999445	0.999445	61.6134	53.6247
Genome	ENSG00000260934	22.5071	1.26869	1.10797	1.14505	0.252188	0.999445	0.999445	13.2029	31.8113
Genome	ENSG00000260942	21.933	-0.749562	1.06396	-0.704502	0.48112	0.999445	0.999445	27.506	16.3601
Genome	ENSG00000260947	76.8732	0.710692	0.677834	1.04847	0.29442	0.999445	0.999445	58.3127	95.4338
Genome	ENSG00000261008	13.5856	0.80237	1.31653	0.609457	0.542222	0.999445	0.999445	9.90215	17.269
Genome	ENSG00000261061	12.9637	-0.0532387	1.3107	-0.0406186	0.9676	0.999445	0.999445	13.2029	12.7245
Genome	ENSG00000261087	17.9865	-0.115167	1.13199	-0.101739	0.918964	0.999445	0.999445	18.7041	17.269
Genome	ENSG00000261093	11.409	0.10288	1.39053	0.0739866	0.941021	0.999445	0.999445	11.0024	11.8156
Genome	ENSG00000261098	13.4181	0.0462967	1.29076	0.0358678	0.971388	0.999445	0.999445	13.2029	13.6334
Genome	ENSG00000261115	8.29963	0.598837	1.62973	0.367446	0.713286	0.999445	0.999445	6.60144	9.99783
Genome	ENSG00000261167	16.5036	0.788498	1.2086	0.652405	0.51414	0.999445	0.999445	12.1026	20.9045
Genome	ENSG00000261221	49.7739	0.940095	0.801069	1.17355	0.240575	0.999445	0.999445	34.1074	65.4403
Genome	ENSG00000261236	629.241	-0.689309	0.472193	-1.4598	0.144344	0.999445	0.999445	776.769	481.713
Genome	ENSG00000261266	16.7189	-0.538665	1.18104	-0.456093	0.648323	0.999445	0.999445	19.8043	13.6334
Genome	ENSG00000261308	10.5958	-0.413133	1.44335	-0.286233	0.7747	0.999445	0.999445	12.1026	9.08893
Genome	ENSG00000261312	12.6049	-0.391108	1.33302	-0.293399	0.769217	0.999445	0.999445	14.3031	10.9067
Genome	ENSG00000261324	11.0502	-0.27563	1.41223	-0.195173	0.845257	0.999445	0.999445	12.1026	9.99783
Genome	ENSG00000261326	23.5356	0.461333	1.01944	0.452534	0.650884	0.999445	0.999445	19.8043	27.2668
Genome	ENSG00000261373	100.72	-0.824069	0.639923	-1.28776	0.197828	0.999445	0.999445	128.728	72.7115
Genome	ENSG00000261377	16.5514	-1.20852	1.23759	-0.97651	0.328812	0.999445	0.999445	23.105	9.99783
Genome	ENSG00000261423	31.6199	-0.745117	0.918722	-0.811036	0.417345	0.999445	0.999445	39.6086	23.6312
Genome	ENSG00000261460	14.2553	-0.690668	1.27511	-0.541653	0.588058	0.999445	0.999445	17.6038	10.9067
Genome	ENSG00000261505	47.3581	0.271855	0.764454	0.35562	0.722125	0.999445	0.999445	42.9093	51.8069
Genome	ENSG00000261556	9.59122	-0.427633	1.51135	-0.282948	0.777217	0.999445	0.999445	11.0024	8.18004
Genome	ENSG00000261578	12.6767	0.641905	1.34621	0.476826	0.633486	0.999445	0.999445	9.90215	15.4512
Genome	ENSG00000261609	528.88	0.154387	0.427908	0.360795	0.718253	0.999445	0.999445	500.609	557.152
Genome	ENSG00000261684	11.5764	1.00447	1.43068	0.702098	0.482618	0.999445	0.999445	7.70167	15.4512
Genome	ENSG00000261691	29.2998	0.068322	0.918523	0.0743824	0.940706	0.999445	0.999445	28.6062	29.9935
Genome	ENSG00000261716	31.1894	0.657253	0.920607	0.713934	0.475268	0.999445	0.999445	24.2053	38.1735
Genome	ENSG00000261762	14.327	0.226869	1.25619	0.180601	0.856681	0.999445	0.999445	13.2029	15.4512
Genome	ENSG00000261770	19.6847	1.17183	1.15715	1.01268	0.311214	0.999445	0.999445	12.1026	27.2668
Genome	ENSG00000261786	13.1311	0.724367	1.3307	0.544352	0.586199	0.999445	0.999445	9.90215	16.3601
Genome	ENSG00000261799	20.8806	0.774993	1.09286	0.709142	0.478236	0.999445	0.999445	15.4033	26.3579
Genome	ENSG00000261800	6.0274	-0.275629	1.87243	-0.147203	0.882971	0.999445	0.999445	6.60144	5.45336
Genome	ENSG00000261801	87.4451	0.0536744	0.614486	0.0873484	0.930395	0.999445	0.999445	85.8187	89.0715
Genome	ENSG00000261824	158.339	-0.20257	0.525133	-0.38575	0.699682	0.999445	0.999445	169.437	147.241
Genome	ENSG00000261840	18.4649	-0.927707	1.15709	-0.801758	0.422693	0.999445	0.999445	24.2053	12.7245
Genome	ENSG00000261845	7.77343	-1.27563	1.72433	-0.739781	0.459433	0.999445	0.999445	11.0024	4.54447
Genome	ENSG00000261884	7.55816	1.83984	1.84063	0.999572	0.317518	0.999445	0.999445	3.30072	11.8156
Genome	ENSG00000261971	16.2405	0.345856	1.19143	0.290286	0.771597	0.999445	0.999445	14.3031	18.1779
Genome	ENSG00000262049	17.0776	-0.275631	1.16073	-0.237464	0.812297	0.999445	0.999445	18.7041	15.4512
Genome	ENSG00000262136	18.6562	-1.27563	1.18566	-1.07588	0.281982	0.999445	0.999445	26.4057	10.9067
Genome	ENSG00000262160	24.9467	-0.690669	1.00519	-0.687101	0.492019	0.999445	0.999445	30.8067	19.0868
Genome	ENSG00000262246	18.9193	-0.828172	1.13754	-0.728036	0.466592	0.999445	0.999445	24.2053	13.6334
Genome	ENSG00000262265	9.20852	0.839844	1.57034	0.534816	0.592777	0.999445	0.999445	6.60144	11.8156
Genome	ENSG00000262413	33.94	0.361797	0.873053	0.414405	0.678578	0.999445	0.999445	29.7065	38.1735
Genome	ENSG00000262420	16.5275	-0.188168	1.17603	-0.160003	0.872879	0.999445	0.999445	17.6038	15.4512
Genome	ENSG00000262454	8.01261	1.94675	1.81145	1.07469	0.282513	0.999445	0.999445	3.30072	12.7245
Genome	ENSG00000262456	8.6584	1.10288	1.63884	0.672961	0.500972	0.999445	0.999445	5.5012	11.8156
Genome	ENSG00000262468	29.9456	-0.0829872	0.909983	-0.0911964	0.927337	0.999445	0.999445	30.8067	29.0846
Genome	ENSG00000262580	3.0137	-0.275627	2.6005	-0.10599	0.91559	0.999445	0.999445	3.30072	2.72668
Genome	ENSG00000262655	547.393	0.061031	0.423643	0.144062	0.885451	0.999445	0.999445	535.816	558.969
Genome	ENSG00000262712	10.8589	0.254883	1.42569	0.178779	0.858112	0.999445	0.999445	9.90215	11.8156
Genome	ENSG00000262814	19.5651	-1.05324	1.14086	-0.923192	0.355907	0.999445	0.999445	26.4057	12.7245
Genome	ENSG00000262831	33.4138	-0.0599038	0.870013	-0.0688539	0.945106	0.999445	0.999445	34.1074	32.7202
Genome	ENSG00000262877	11.409	0.10288	1.39053	0.0739866	0.941021	0.999445	0.999445	11.0024	11.8156
Genome	ENSG00000262879	117.367	0.679697	0.602317	1.12847	0.259121	0.999445	0.999445	90.2196	144.514
Genome	ENSG00000262919	31.0459	-0.182523	0.897823	-0.203295	0.838905	0.999445	0.999445	33.0072	29.0846
Genome	ENSG00000263001	255.112	0.323268	0.483332	0.668833	0.503602	0.999445	0.999445	226.649	283.575
Genome	ENSG00000263002	30.7589	0.098763	0.900675	0.109654	0.912683	0.999445	0.999445	29.7065	31.8113
Genome	ENSG00000263069	16.3122	1.1983	1.25303	0.956317	0.338912	0.999445	0.999445	9.90215	22.7223
Genome	ENSG00000263072	49.1759	0.369702	0.758155	0.487634	0.625809	0.999445	0.999445	42.9093	55.4425
Genome	ENSG00000263089	11.1937	2.53172	1.67615	1.51044	0.130932	0.999445	0.999445	3.30072	19.0868
Genome	ENSG00000263412	13.0594	-0.275631	1.30878	-0.210602	0.833198	0.999445	0.999445	14.3031	11.8156
Genome	ENSG00000263465	157.191	0.0175629	0.522229	0.0336307	0.973172	0.999445	0.999445	156.234	158.147
Genome	ENSG00000263585	32.6962	-0.320026	0.882736	-0.362539	0.716949	0.999445	0.999445	36.3079	29.0846
Genome	ENSG00000263731	47.3342	0.614184	0.784404	0.782995	0.43363	0.999445	0.999445	37.4081	57.2603
Genome	ENSG00000263753	59.8674	0.181225	0.699481	0.259084	0.79557	0.999445	0.999445	56.1122	63.6225
Genome	ENSG00000263756	26.6688	-0.33008	0.959789	-0.343909	0.730915	0.999445	0.999445	29.7065	23.6312
Genome	ENSG00000263766	16.5275	-0.188168	1.17603	-0.160003	0.872879	0.999445	0.999445	17.6038	15.4512
Genome	ENSG00000263826	18.2496	0.276909	1.12938	0.245187	0.806311	0.999445	0.999445	16.5036	19.9957
Genome	ENSG00000263934	78.8106	-2.0892	1.81066	-1.15384	0.248567	0.999445	0.999445	127.628	29.9935
Genome	ENSG00000263956	82.4462	-0.118092	0.626615	-0.18846	0.850516	0.999445	0.999445	85.8187	79.0737
Genome	ENSG00000263968	13.5856	0.80237	1.31653	0.609457	0.542222	0.999445	0.999445	9.90215	17.269
Genome	ENSG00000263986	24.3966	-0.638201	1.01094	-0.631296	0.527847	0.999445	0.999445	29.7065	19.0868
Genome	ENSG00000264019	12.3179	0.309331	1.34755	0.22955	0.818442	0.999445	0.999445	11.0024	13.6334
Genome	ENSG00000264044	30.4479	0.935871	0.953033	0.981992	0.326104	0.999445	0.999445	20.9045	39.9913
Genome	ENSG00000264107	16.6949	0.416245	1.17984	0.352799	0.724239	0.999445	0.999445	14.3031	19.0868
Genome	ENSG00000264112	34.6097	-0.233812	0.860329	-0.271771	0.785798	0.999445	0.999445	37.4081	31.8113
Genome	ENSG00000264247	32.5527	0.756788	0.913188	0.828732	0.407256	0.999445	0.999445	24.2053	40.9002
Genome	ENSG00000264324	19.8282	-0.6476	1.10299	-0.58713	0.557116	0.999445	0.999445	24.2053	15.4512
Genome	ENSG00000264364	265.301	-0.0582767	0.468516	-0.124386	0.90101	0.999445	0.999445	270.659	259.943
Genome	ENSG00000264462	7.94086	0.0869395	1.64434	0.0528718	0.957834	0.999445	0.999445	7.70167	8.18004
Genome	ENSG00000264522	743.881	0.334836	0.426366	0.785324	0.432264	0.999445	0.999445	657.943	829.82
Genome	ENSG00000264538	86.0578	0.192754	0.620531	0.310627	0.756084	0.999445	0.999445	80.3175	91.7982
Genome	ENSG00000264558	29.1085	0.268688	0.925369	0.290358	0.771543	0.999445	0.999445	26.4057	31.8113
Genome	ENSG00000264577	69.3868	-0.0885475	0.662585	-0.133639	0.893688	0.999445	0.999445	71.5155	67.2581
Genome	ENSG00000264956	8.3953	0.238942	1.60531	0.148845	0.881676	0.999445	0.999445	7.70167	9.08893
Genome	ENSG00000265142	17.3407	0.139406	1.15171	0.121042	0.903658	0.999445	0.999445	16.5036	18.1779
Genome	ENSG00000265148	14.5662	2.10288	1.4377	1.46267	0.143559	0.999445	0.999445	5.5012	23.6312
Genome	ENSG00000265185	112.081	-1.00554	0.646249	-1.55597	0.119716	0.999445	0.999445	149.633	74.5292
Genome	ENSG00000265203	1865.41	-0.820509	0.469131	-1.749	0.0802912	0.999445	0.999445	2382.02	1348.8
Genome	ENSG00000265241	189.026	0.0975199	0.501654	0.194397	0.845865	0.999445	0.999445	182.64	195.412
Genome	ENSG00000265293	9.94999	0.0138758	1.47999	0.00937563	0.992519	0.999445	0.999445	9.90215	9.99783
Genome	ENSG00000265354	270.252	-0.334747	0.479091	-0.698712	0.484732	0.999445	0.999445	301.466	239.039
Genome	ENSG00000265401	107.417	-0.397624	0.590501	-0.673367	0.500714	0.999445	0.999445	122.127	92.7071
Genome	ENSG00000265491	173.551	-0.0596559	0.510511	-0.116855	0.906975	0.999445	0.999445	177.139	169.963
Genome	ENSG00000265681	61.733	-1.31216	0.791796	-1.65719	0.0974809	0.999445	0.999445	88.0191	35.4468
Genome	ENSG00000265688	29.2998	0.068322	0.918523	0.0743824	0.940706	0.999445	0.999445	28.6062	29.9935
Genome	ENSG00000265763	27.9126	0.501975	0.951987	0.527292	0.597991	0.999445	0.999445	23.105	32.7202
Genome	ENSG00000265778	14.6619	1.78326	1.38467	1.28786	0.197795	0.999445	0.999445	6.60144	22.7223
Genome	ENSG00000265808	225.286	0.0248148	0.482786	0.0513993	0.959007	0.999445	0.999445	223.349	227.223
Genome	ENSG00000265817	48.865	0.899453	0.801624	1.12204	0.261846	0.999445	0.999445	34.1074	63.6225
Genome	ENSG00000265933	5.7643	-1.69066	2.02611	-0.834436	0.404036	0.999445	0.999445	8.80191	2.72668
Genome	ENSG00000265972	410.15	-1.25111	0.573257	-2.18246	0.0290757	0.999445	0.999445	577.626	242.675
Genome	ENSG00000266028	175.56	0.635099	0.547224	1.16058	0.245811	0.999445	0.999445	137.53	213.59
Genome	ENSG00000266074	78.3801	1.11516	0.720776	1.54716	0.121825	0.999445	0.999445	49.5108	107.249
Genome	ENSG00000266173	43.2681	0.0239275	0.785663	0.0304552	0.975704	0.999445	0.999445	42.9093	43.6269
Genome	ENSG00000266235	11.6721	0.724367	1.40253	0.516472	0.605525	0.999445	0.999445	8.80191	14.5423
Genome	ENSG00000266338	121.911	-0.240009	0.562278	-0.426851	0.669488	0.999445	0.999445	132.029	111.794
Genome	ENSG00000266341	42.8137	-0.00644609	0.788757	-0.00817247	0.993479	0.999445	0.999445	42.9093	42.718
Genome	ENSG00000266412	532.54	0.0299379	0.424493	0.0705262	0.943775	0.999445	0.999445	527.015	538.065
Genome	ENSG00000266469	9.23244	-0.927705	1.56584	-0.592464	0.55354	0.999445	0.999445	12.1026	6.36225
Genome	ENSG00000266472	34.2988	0.483359	0.875612	0.552024	0.580932	0.999445	0.999445	28.6062	39.9913
Genome	ENSG00000266651	19.6608	-1.21905	1.15483	-1.05561	0.291147	0.999445	0.999445	27.506	11.8156
Genome	ENSG00000266677	9.13677	-0.597557	1.55264	-0.384866	0.700337	0.999445	0.999445	11.0024	7.27115
Genome	ENSG00000266709	24.4684	-0.0987543	0.990463	-0.0997052	0.920578	0.999445	0.999445	25.3055	23.6312
Genome	ENSG00000266714	13.0354	0.972294	1.3551	0.717506	0.473062	0.999445	0.999445	8.80191	17.269
Genome	ENSG00000266777	8.20396	0.987401	1.66807	0.591943	0.553888	0.999445	0.999445	5.5012	10.9067
Genome	ENSG00000266962	12.7963	-0.860592	1.34887	-0.638009	0.523468	0.999445	0.999445	16.5036	9.08893
Genome	ENSG00000266967	6.2905	0.894291	1.87566	0.476787	0.633514	0.999445	0.999445	4.40096	8.18004
Genome	ENSG00000266969	12.1505	-0.516638	1.36006	-0.379865	0.704046	0.999445	0.999445	14.3031	9.99783
Genome	ENSG00000267002	33.7486	0.539943	0.884693	0.610317	0.541652	0.999445	0.999445	27.506	39.9913
Genome	ENSG00000267023	31.7156	1.1394	0.960056	1.18681	0.235303	0.999445	0.999445	19.8043	43.6269
Genome	ENSG00000267041	87.3733	-0.0940264	0.614913	-0.15291	0.878469	0.999445	0.999445	90.2196	84.5271
Genome	ENSG00000267080	19.613	0.461333	1.10182	0.4187	0.675435	0.999445	0.999445	16.5036	22.7223
Genome	ENSG00000267100	22.4831	-0.806146	1.0573	-0.76246	0.445785	0.999445	0.999445	28.6062	16.3601
Genome	ENSG00000267106	7.03196	-0.275629	1.74168	-0.158254	0.874256	0.999445	0.999445	7.70167	6.36225
Genome	ENSG00000267122	8.87367	-1.53866	1.65515	-0.929622	0.352567	0.999445	0.999445	13.2029	4.54447
Genome	ENSG00000267128	31.883	1.51792	1.00526	1.50998	0.131049	0.999445	0.999445	16.5036	47.2624
Genome	ENSG00000267169	14.04	0.87637	1.30367	0.672232	0.501436	0.999445	0.999445	9.90215	18.1779
Genome	ENSG00000267199	11.7678	0.461334	1.38199	0.333819	0.738516	0.999445	0.999445	9.90215	13.6334
Genome	ENSG00000267244	36.9776	-0.119513	0.835875	-0.14298	0.886306	0.999445	0.999445	38.5084	35.4468
Genome	ENSG00000267254	16.2405	0.345856	1.19143	0.290286	0.771597	0.999445	0.999445	14.3031	18.1779
Genome	ENSG00000267270	13.2507	-0.723089	1.31894	-0.548234	0.583531	0.999445	0.999445	16.5036	9.99783
Genome	ENSG00000267278	8.32355	-1.41313	1.68728	-0.837519	0.402301	0.999445	0.999445	12.1026	4.54447
Genome	ENSG00000267317	6.0274	-0.275629	1.87243	-0.147203	0.882971	0.999445	0.999445	6.60144	5.45336
Genome	ENSG00000267321	13.2507	-0.723089	1.31894	-0.548234	0.583531	0.999445	0.999445	16.5036	9.99783
Genome	ENSG00000267342	9.0411	-0.27563	1.54904	-0.177936	0.858774	0.999445	0.999445	9.90215	8.18004
Genome	ENSG00000267374	25.5925	1.6912	1.10967	1.52405	0.127496	0.999445	0.999445	12.1026	39.0824
Genome	ENSG00000267383	56.0165	0.394218	0.724987	0.543759	0.586607	0.999445	0.999445	48.4105	63.6225
Genome	ENSG00000267432	7.70167	-6.5253	6.77744	-0.962797	0.335649	0.999445	0.999445	15.4033	0
Genome	ENSG00000267458	50.0609	-0.479991	0.757687	-0.633495	0.526411	0.999445	0.999445	58.3127	41.8091
Genome	ENSG00000267466	35.686	2.1394	1.05985	2.01859	0.0435299	0.999445	0.999445	13.2029	58.1692
Genome	ENSG00000267469	13.4181	0.0462967	1.29076	0.0358678	0.971388	0.999445	0.999445	13.2029	13.6334
Genome	ENSG00000267481	8.94542	0.0462974	1.5551	0.0297713	0.976249	0.999445	0.999445	8.80191	9.08893
Genome	ENSG00000267493	8.49098	-0.105705	1.59284	-0.0663625	0.947089	0.999445	0.999445	8.80191	8.18004
Genome	ENSG00000267506	85.1489	0.900216	0.678919	1.32595	0.184855	0.999445	0.999445	59.4129	110.885
Genome	ENSG00000267512	14.8771	0.111392	1.23275	0.0903604	0.928001	0.999445	0.999445	14.3031	15.4512
Genome	ENSG00000267519	29.9217	0.448733	0.922629	0.486363	0.62671	0.999445	0.999445	25.3055	34.5379
Genome	ENSG00000267523	10.6675	0.823903	1.46809	0.561208	0.574656	0.999445	0.999445	7.70167	13.6334
Genome	ENSG00000267575	42.0004	-0.138129	0.795511	-0.173636	0.862152	0.999445	0.999445	44.0096	39.9913
Genome	ENSG00000267633	11.8634	0.209795	1.36794	0.153366	0.87811	0.999445	0.999445	11.0024	12.7245
Genome	ENSG00000267640	16.0491	0.724367	1.2184	0.594521	0.552164	0.999445	0.999445	12.1026	19.9957
Genome	ENSG00000267680	25.4729	-0.105707	0.973765	-0.108555	0.913555	0.999445	0.999445	26.4057	24.5401
Genome	ENSG00000267710	8.46706	2.04629	1.78548	1.14607	0.251765	0.999445	0.999445	3.30072	13.6334
Genome	ENSG00000267787	18.728	-0.510096	1.12287	-0.454278	0.649629	0.999445	0.999445	22.0048	15.4512
Genome	ENSG00000267858	15.3316	0.193853	1.21776	0.159188	0.873521	0.999445	0.999445	14.3031	16.3601
Genome	ENSG00000267904	14.2314	0.434861	1.26737	0.34312	0.731508	0.999445	0.999445	12.1026	16.3601
Genome	ENSG00000267909	17.5799	1.58235	1.26138	1.25445	0.209677	0.999445	0.999445	8.80191	26.3579
Genome	ENSG00000267978	12.9637	-0.0532387	1.3107	-0.0406186	0.9676	0.999445	0.999445	13.2029	12.7245
Genome	ENSG00000268006	11.9591	-0.0346229	1.35979	-0.0254619	0.979687	0.999445	0.999445	12.1026	11.8156
Genome	ENSG00000268043	62.8571	0.413438	0.69792	0.592385	0.553593	0.999445	0.999445	53.9117	71.8026
Genome	ENSG00000268087	10.835	1.97229	1.59741	1.23468	0.21695	0.999445	0.999445	4.40096	17.269
Genome	ENSG00000268089	154.464	-0.836749	0.584051	-1.43266	0.151954	0.999445	0.999445	198.043	110.885
Genome	ENSG00000268119	12.5092	-0.160154	1.33274	-0.120169	0.904349	0.999445	0.999445	13.2029	11.8156
Genome	ENSG00000268149	18.2496	0.276909	1.12938	0.245187	0.806311	0.999445	0.999445	16.5036	19.9957
Genome	ENSG00000268205	90.8654	1.12196	0.695691	1.61273	0.106804	0.999445	0.999445	57.2124	124.518
Genome	ENSG00000268218	14.2553	-0.690668	1.27511	-0.541653	0.588058	0.999445	0.999445	17.6038	10.9067
Genome	ENSG00000268362	66.5645	0.756076	0.712349	1.06138	0.288516	0.999445	0.999445	49.5108	83.6182
Genome	ENSG00000268403	12.0548	-0.275631	1.35721	-0.203086	0.839068	0.999445	0.999445	13.2029	10.9067
Genome	ENSG00000268471	17.7713	1.15733	1.20506	0.96039	0.336859	0.999445	0.999445	11.0024	24.5401
Genome	ENSG00000268516	10.7632	0.531723	1.44281	0.368533	0.712476	0.999445	0.999445	8.80191	12.7245
Genome	ENSG00000268573	16.1687	-0.456203	1.19487	-0.381801	0.702609	0.999445	0.999445	18.7041	13.6334
Genome	ENSG00000268575	15.3077	1.30933	1.29892	1.00801	0.313449	0.999445	0.999445	8.80191	21.8134
Genome	ENSG00000268606	34.1074	-1.17833	0.934578	-1.26082	0.207374	0.999445	0.999445	47.3103	20.9045
Genome	ENSG00000268670	6.76886	-1.44555	1.85436	-0.77954	0.435662	0.999445	0.999445	9.90215	3.63557
Genome	ENSG00000268858	15.1402	0.586864	1.24081	0.472968	0.636236	0.999445	0.999445	12.1026	18.1779
Genome	ENSG00000268912	7.65384	1.30933	1.75584	0.745701	0.455848	0.999445	0.999445	4.40096	10.9067
Genome	ENSG00000268916	16.1687	-0.456203	1.19487	-0.381801	0.702609	0.999445	0.999445	18.7041	13.6334
Genome	ENSG00000269044	19.5173	0.617452	1.11298	0.554773	0.57905	0.999445	0.999445	15.4033	23.6312
Genome	ENSG00000269190	59.3172	0.209794	0.702595	0.298599	0.765246	0.999445	0.999445	55.012	63.6225
Genome	ENSG00000269243	32.768	0.0758398	0.877414	0.0864357	0.93112	0.999445	0.999445	31.9069	33.6291
Genome	ENSG00000269292	17.3407	0.139406	1.15171	0.121042	0.903658	0.999445	0.999445	16.5036	18.1779
Genome	ENSG00000269335	15.3316	0.193853	1.21776	0.159188	0.873521	0.999445	0.999445	14.3031	16.3601
Genome	ENSG00000269343	74.9359	0.0893636	0.64612	0.138308	0.889997	0.999445	0.999445	72.6158	77.2559
Genome	ENSG00000269399	9.68689	-0.73506	1.5191	-0.483878	0.628473	0.999445	0.999445	12.1026	7.27115
Genome	ENSG00000269556	22.3636	0.046296	1.0294	0.0449736	0.964128	0.999445	0.999445	22.0048	22.7223
Genome	ENSG00000269604	41.3068	-0.742758	0.83144	-0.893339	0.371676	0.999445	0.999445	51.7112	30.9024
Genome	ENSG00000269609	34.6336	-0.703053	0.884109	-0.795211	0.426491	0.999445	0.999445	42.9093	26.3579
Genome	ENSG00000269713	135.616	0.170166	0.544705	0.312401	0.754736	0.999445	0.999445	127.628	143.605
Genome	ENSG00000269737	12.7723	0.40244	1.32909	0.302794	0.762047	0.999445	0.999445	11.0024	14.5423
Genome	ENSG00000269821	255.184	0.618058	0.511154	1.20914	0.226609	0.999445	0.999445	201.344	309.024
Genome	ENSG00000269825	14.5184	-0.176095	1.24604	-0.141324	0.887614	0.999445	0.999445	15.4033	13.6334
Genome	ENSG00000269837	10.6436	3.11667	1.84017	1.69369	0.0903246	0.999445	0.999445	2.20048	19.0868
Genome	ENSG00000269858	18.2496	0.276909	1.12938	0.245187	0.806311	0.999445	0.999445	16.5036	19.9957
Genome	ENSG00000269893	101.653	-0.958442	0.654613	-1.46413	0.143157	0.999445	0.999445	134.229	69.0759
Genome	ENSG00000269929	11.0263	1.22687	1.48445	0.826481	0.408531	0.999445	0.999445	6.60144	15.4512
Genome	ENSG00000269958	12.9637	-0.0532387	1.3107	-0.0406186	0.9676	0.999445	0.999445	13.2029	12.7245
Genome	ENSG00000269968	64.3401	-0.784646	0.720133	-1.08958	0.275896	0.999445	0.999445	81.4177	47.2624
Genome	ENSG00000269973	22.0048	-0.144387	1.03694	-0.139243	0.889258	0.999445	0.999445	23.105	20.9045
Genome	ENSG00000269982	16.0491	0.724367	1.2184	0.594521	0.552164	0.999445	0.999445	12.1026	19.9957
Genome	ENSG00000269984	14.9728	-0.0829862	1.22813	-0.0675713	0.946127	0.999445	0.999445	15.4033	14.5423
Genome	ENSG00000270012	15.786	0.271856	1.20404	0.225787	0.821367	0.999445	0.999445	14.3031	17.269
Genome	ENSG00000270049	6.09915	2.18379	2.08727	1.04624	0.29545	0.999445	0.999445	2.20048	9.99783
Genome	ENSG00000270055	13.6812	0.572365	1.297	0.441299	0.658996	0.999445	0.999445	11.0024	16.3601
Genome	ENSG00000270084	17.5799	-2.44555	1.37801	-1.7747	0.075947	0.999445	0.999445	29.7065	5.45336
Genome	ENSG00000270157	15.9535	0.926001	1.23781	0.748098	0.454401	0.999445	0.999445	11.0024	20.9045
Genome	ENSG00000270170	32.2179	-2.02286	1.06658	-1.89659	0.057882	0.999445	0.999445	51.7112	12.7245
Genome	ENSG00000270231	56.6862	0.0292216	0.710616	0.0411215	0.967199	0.999445	0.999445	56.1122	57.2603
Genome	ENSG00000270362	11.7917	-0.913059	1.40243	-0.651054	0.515012	0.999445	0.999445	15.4033	8.18004
Genome	ENSG00000270629	103.327	0.0587857	0.584343	0.100601	0.919867	0.999445	0.999445	101.222	105.432
Genome	ENSG00000270647	463.057	-0.0763248	0.431905	-0.176717	0.859731	0.999445	0.999445	475.303	450.811
Genome	ENSG00000270816	45.3729	-0.0532403	0.77151	-0.069008	0.944983	0.999445	0.999445	46.21	44.5358
Genome	ENSG00000270820	23.3442	0.724367	1.0397	0.696706	0.485987	0.999445	0.999445	17.6038	29.0846
Genome	ENSG00000270871	12.3179	0.309331	1.34755	0.22955	0.818442	0.999445	0.999445	11.0024	13.6334
Genome	ENSG00000270872	26.2861	0.107696	0.961615	0.111995	0.910827	0.999445	0.999445	25.3055	27.2668
Genome	ENSG00000270885	172.714	-0.713038	0.556874	-1.28043	0.200394	0.999445	0.999445	214.547	130.881
Genome	ENSG00000271122	15.6186	-0.36874	1.21017	-0.3047	0.760595	0.999445	0.999445	17.6038	13.6334
Genome	ENSG00000271270	36.9776	-0.119513	0.835875	-0.14298	0.886306	0.999445	0.999445	38.5084	35.4468
Genome	ENSG00000271303	64.651	-1.20692	0.768085	-1.57134	0.116105	0.999445	0.999445	90.2196	39.0824
Genome	ENSG00000271335	23.0094	-0.150101	1.01732	-0.147546	0.882701	0.999445	0.999445	24.2053	21.8134
Genome	ENSG00000271425	120.046	0.483358	0.580612	0.832499	0.405128	0.999445	0.999445	100.122	139.97
Genome	ENSG00000271524	11.122	0.917012	1.44844	0.633103	0.526667	0.999445	0.999445	7.70167	14.5423
Genome	ENSG00000271533	15.4033	1.078	1.2708	0.848287	0.396278	0.999445	0.999445	9.90215	20.9045
Genome	ENSG00000271601	242.818	0.511193	0.503575	1.01513	0.310046	0.999445	0.999445	200.244	285.392
Genome	ENSG00000271664	5.57295	-0.538662	1.95084	-0.276118	0.782457	0.999445	0.999445	6.60144	4.54447
Genome	ENSG00000271901	13.6095	-0.382546	1.28745	-0.297135	0.766364	0.999445	0.999445	15.4033	11.8156
Genome	ENSG00000271936	12.2222	0.554443	1.36323	0.406711	0.68422	0.999445	0.999445	9.90215	14.5423
Genome	ENSG00000271976	13.6095	-0.382546	1.28745	-0.297135	0.766364	0.999445	0.999445	15.4033	11.8156
Genome	ENSG00000271980	16.5993	0.598837	1.19241	0.502205	0.615523	0.999445	0.999445	13.2029	19.9957
Genome	ENSG00000272031	18.1539	0.440575	1.13838	0.38702	0.698742	0.999445	0.999445	15.4033	20.9045
Genome	ENSG00000272047	11.5764	1.00447	1.43068	0.702098	0.482618	0.999445	0.999445	7.70167	15.4512
Genome	ENSG00000272054	15.3555	-0.860592	1.2458	-0.690796	0.489694	0.999445	0.999445	19.8043	10.9067
Genome	ENSG00000272078	58.2409	-0.00355342	0.703652	-0.00504997	0.995971	0.999445	0.999445	58.3127	58.1692
Genome	ENSG00000272145	13.3225	0.264937	1.29913	0.203933	0.838406	0.999445	0.999445	12.1026	14.5423
Genome	ENSG00000272288	12.3179	0.309331	1.34755	0.22955	0.818442	0.999445	0.999445	11.0024	13.6334
Genome	ENSG00000272325	66.3492	0.158263	0.674435	0.234661	0.814472	0.999445	0.999445	62.7136	69.9848
Genome	ENSG00000272333	592.933	0.0691517	0.420352	0.164509	0.86933	0.999445	0.999445	578.726	607.141
Genome	ENSG00000272335	24.277	0.139405	0.99505	0.140099	0.888582	0.999445	0.999445	23.105	25.449
Genome	ENSG00000272356	15.1642	-0.468276	1.22974	-0.380792	0.703358	0.999445	0.999445	17.6038	12.7245
Genome	ENSG00000272374	8.68232	-0.790201	1.60033	-0.493774	0.621466	0.999445	0.999445	11.0024	6.36225
Genome	ENSG00000272391	694.012	-0.0513163	0.413929	-0.123974	0.901336	0.999445	0.999445	706.354	681.67
Genome	ENSG00000272438	5.02283	-0.275628	2.04062	-0.135071	0.892556	0.999445	0.999445	5.5012	4.54447
Genome	ENSG00000272447	10.3327	-1.16871	1.50927	-0.774357	0.43872	0.999445	0.999445	14.3031	6.36225
Genome	ENSG00000272476	13.8726	0.139406	1.27267	0.109539	0.912775	0.999445	0.999445	13.2029	14.5423
Genome	ENSG00000272540	150.23	0.117208	0.52943	0.221386	0.824792	0.999445	0.999445	144.131	156.33
Genome	ENSG00000272556	44.5836	0.843666	0.821296	1.02724	0.304309	0.999445	0.999445	31.9069	57.2603
Genome	ENSG00000272578	16.8863	0.0654052	1.16433	0.0561743	0.955203	0.999445	0.999445	16.5036	17.269
Genome	ENSG00000272602	125.379	0.252746	0.559233	0.45195	0.651305	0.999445	0.999445	114.425	136.334
Genome	ENSG00000272604	16.3122	1.1983	1.25303	0.956317	0.338912	0.999445	0.999445	9.90215	22.7223
Genome	ENSG00000272631	21.8852	0.724367	1.06785	0.678344	0.497554	0.999445	0.999445	16.5036	27.2668
Genome	ENSG00000272645	20.2827	-0.565138	1.08779	-0.519531	0.603391	0.999445	0.999445	24.2053	16.3601
Genome	ENSG00000272655	7.03196	-0.275629	1.74168	-0.158254	0.874256	0.999445	0.999445	7.70167	6.36225
Genome	ENSG00000272742	12.2222	0.554443	1.36323	0.406711	0.68422	0.999445	0.999445	9.90215	14.5423
Genome	ENSG00000272758	23.9182	-0.034624	0.99985	-0.0346292	0.972375	0.999445	0.999445	24.2053	23.6312
Genome	ENSG00000272849	12.9637	-0.0532387	1.3107	-0.0406186	0.9676	0.999445	0.999445	13.2029	12.7245
Genome	ENSG00000272886	331.244	-0.483033	0.477551	-1.01148	0.311787	0.999445	0.999445	386.184	276.304
Genome	ENSG00000272888	114.425	-0.250322	0.572422	-0.437304	0.661891	0.999445	0.999445	124.327	104.523
Genome	ENSG00000272918	17.3407	0.139406	1.15171	0.121042	0.903658	0.999445	0.999445	16.5036	18.1779
Genome	ENSG00000272933	35.7099	-0.316274	0.852154	-0.371147	0.710528	0.999445	0.999445	39.6086	31.8113
Genome	ENSG00000272945	6.74494	1.04629	1.83019	0.571685	0.567535	0.999445	0.999445	4.40096	9.08893
Genome	ENSG00000272977	9.3042	0.501976	1.54091	0.325767	0.744601	0.999445	0.999445	7.70167	10.9067
Genome	ENSG00000272994	13.5856	0.80237	1.31653	0.609457	0.542222	0.999445	0.999445	9.90215	17.269
Genome	ENSG00000273014	6.09915	2.18379	2.08727	1.04624	0.29545	0.999445	0.999445	2.20048	9.99783
Genome	ENSG00000273015	32.8876	-0.498024	0.888513	-0.560515	0.575128	0.999445	0.999445	38.5084	27.2668
Genome	ENSG00000273018	38.6758	0.510242	0.837533	0.609221	0.542378	0.999445	0.999445	31.9069	45.4447
Genome	ENSG00000273033	8.22788	-1.01259	1.65655	-0.611265	0.541024	0.999445	0.999445	11.0024	5.45336
Genome	ENSG00000273055	20.7371	-0.487135	1.07373	-0.453685	0.650056	0.999445	0.999445	24.2053	17.269
Genome	ENSG00000273062	10.6675	0.823903	1.46809	0.561208	0.574656	0.999445	0.999445	7.70167	13.6334
Genome	ENSG00000273066	6.57752	-0.498021	1.80348	-0.276145	0.782437	0.999445	0.999445	7.70167	5.45336
Genome	ENSG00000273136	112.607	0.235867	0.574915	0.410264	0.681612	0.999445	0.999445	103.422	121.792
Genome	ENSG00000273142	10.3805	1.89429	1.61374	1.17385	0.240456	0.999445	0.999445	4.40096	16.3601
Genome	ENSG00000273149	50.3718	0.23894	0.746074	0.320263	0.748769	0.999445	0.999445	46.21	54.5336
Genome	ENSG00000273151	25.2816	0.122917	0.977797	0.125708	0.899963	0.999445	0.999445	24.2053	26.3579
Genome	ENSG00000273203	11.5764	1.00447	1.43068	0.702098	0.482618	0.999445	0.999445	7.70167	15.4512
Genome	ENSG00000273247	22.3636	0.046296	1.0294	0.0449736	0.964128	0.999445	0.999445	22.0048	22.7223
Genome	ENSG00000273270	25.3294	1.34585	1.06825	1.25987	0.207718	0.999445	0.999445	14.3031	36.3557
Genome	ENSG00000273275	22.9854	0.543795	1.03416	0.525832	0.599005	0.999445	0.999445	18.7041	27.2668
Genome	ENSG00000273311	11.6003	-0.401161	1.38453	-0.289745	0.772011	0.999445	0.999445	13.2029	9.99783
Genome	ENSG00000273329	28.5345	0.911994	0.974953	0.935424	0.34957	0.999445	0.999445	19.8043	37.2646
Genome	ENSG00000273344	26.0709	-1.49802	1.06839	-1.40213	0.160877	0.999445	0.999445	38.5084	13.6334
Genome	ENSG00000273373	10.0457	-0.27563	1.47544	-0.186812	0.851808	0.999445	0.999445	11.0024	9.08893
Genome	ENSG00000273472	13.2268	0.489903	1.3123	0.373316	0.708913	0.999445	0.999445	11.0024	15.4512
Genome	ENSG00000273489	14.3988	1.1838	1.31896	0.897521	0.369441	0.999445	0.999445	8.80191	19.9957
Genome	ENSG00000273523	9.20852	0.839844	1.57034	0.534816	0.592777	0.999445	0.999445	6.60144	11.8156
Genome	ENSG00000273542	51.1133	-1.14635	0.814419	-1.40757	0.15926	0.999445	0.999445	70.4153	31.8113
Genome	ENSG00000273559	90.2675	0.107087	0.609248	0.175768	0.860476	0.999445	0.999445	86.9189	93.616
Genome	ENSG00000273599	48.6497	0.0794621	0.752024	0.105664	0.915849	0.999445	0.999445	47.3103	49.9891
Genome	ENSG00000273604	67.7604	-0.254259	0.671843	-0.37845	0.705096	0.999445	0.999445	73.716	61.8047
Genome	ENSG00000273611	33.1507	-0.275632	0.876449	-0.314487	0.753151	0.999445	0.999445	36.3079	29.9935
Genome	ENSG00000273703	87.8278	-0.784097	0.65843	-1.19086	0.233709	0.999445	0.999445	111.124	64.5314
Genome	ENSG00000273706	144.681	-0.82246	0.589826	-1.39441	0.163193	0.999445	0.999445	184.84	104.523
Genome	ENSG00000273749	26.4536	0.489902	0.972487	0.503762	0.614429	0.999445	0.999445	22.0048	30.9024
Genome	ENSG00000273802	27.1233	-0.275632	0.951436	-0.289701	0.772045	0.999445	0.999445	29.7065	24.5401
Genome	ENSG00000273820	14.7815	0.309331	1.24114	0.249232	0.803182	0.999445	0.999445	13.2029	16.3601
Genome	ENSG00000273828	11.4808	1.30933	1.46781	0.892029	0.372378	0.999445	0.999445	6.60144	16.3601
Genome	ENSG00000273841	61.9961	-0.135908	0.689387	-0.197144	0.843715	0.999445	0.999445	64.9141	59.0781
Genome	ENSG00000273891	40.1109	0.938492	0.861792	1.089	0.276154	0.999445	0.999445	27.506	52.7158
Genome	ENSG00000274070	1190.53	-0.0371591	0.398467	-0.0932553	0.925701	0.999445	0.999445	1205.86	1175.2
Genome	ENSG00000274177	12.868	0.171827	1.31739	0.130431	0.896226	0.999445	0.999445	12.1026	13.6334
Genome	ENSG00000274180	20.2348	1.04629	1.13157	0.924642	0.355152	0.999445	0.999445	13.2029	27.2668
Genome	ENSG00000274211	253.294	0.0654034	0.472619	0.138385	0.889936	0.999445	0.999445	247.554	259.035
Genome	ENSG00000274253	21.8852	0.724367	1.06785	0.678344	0.497554	0.999445	0.999445	16.5036	27.2668
Genome	ENSG00000274270	23.105	-0.275632	1.01791	-0.270781	0.78656	0.999445	0.999445	25.3055	20.9045
Genome	ENSG00000274276	8.03653	-0.27563	1.63635	-0.168442	0.866236	0.999445	0.999445	8.80191	7.27115
Genome	ENSG00000274386	9.61513	-2.59755	1.7652	-1.47153	0.141148	0.999445	0.999445	16.5036	2.72668
Genome	ENSG00000274487	41.7613	0.774993	0.834102	0.929135	0.352819	0.999445	0.999445	30.8067	52.7158
Genome	ENSG00000274512	23.2485	0.861871	1.05261	0.818792	0.412905	0.999445	0.999445	16.5036	29.9935
Genome	ENSG00000274523	220.622	0.0506819	0.485023	0.104494	0.916777	0.999445	0.999445	216.747	224.497
Genome	ENSG00000274602	17.9148	-0.860593	1.16649	-0.737763	0.460659	0.999445	0.999445	23.105	12.7245
Genome	ENSG00000274630	7.22331	-1.12362	1.76746	-0.635729	0.524953	0.999445	0.999445	9.90215	4.54447
Genome	ENSG00000274641	131.192	-0.0668193	0.546848	-0.12219	0.902749	0.999445	0.999445	134.229	128.154
Genome	ENSG00000274750	83.5464	-0.154618	0.62473	-0.247495	0.804525	0.999445	0.999445	88.0191	79.0737
Genome	ENSG00000274925	28.391	-0.0218757	0.93012	-0.0235192	0.981236	0.999445	0.999445	28.6062	28.1757
Genome	ENSG00000274997	273.673	-0.901237	0.542215	-1.66214	0.0964844	0.999445	0.999445	356.478	190.868
Genome	ENSG00000275004	47.5016	0.83626	0.802953	1.04148	0.297653	0.999445	0.999445	34.1074	60.8958
Genome	ENSG00000275023	879.45	0.485818	0.436784	1.11226	0.266026	0.999445	0.999445	732.759	1026.14
Genome	ENSG00000275052	454.279	-0.0566721	0.432568	-0.131013	0.895765	0.999445	0.999445	463.201	445.358
Genome	ENSG00000275056	8.94542	0.0462974	1.5551	0.0297713	0.976249	0.999445	0.999445	8.80191	9.08893
Genome	ENSG00000275066	332.177	0.209793	0.456566	0.459503	0.645873	0.999445	0.999445	308.067	356.286
Genome	ENSG00000275074	13.6812	0.572365	1.297	0.441299	0.658996	0.999445	0.999445	11.0024	16.3601
Genome	ENSG00000275111	33.8682	-0.0203754	0.865192	-0.0235502	0.981211	0.999445	0.999445	34.1074	33.6291
Genome	ENSG00000275131	43.4594	1.37346	0.890165	1.54293	0.122848	0.999445	0.999445	24.2053	62.7136
Genome	ENSG00000275139	16.5036	0.788498	1.2086	0.652405	0.51414	0.999445	0.999445	12.1026	20.9045
Genome	ENSG00000275180	19.8282	-0.6476	1.10299	-0.58713	0.557116	0.999445	0.999445	24.2053	15.4512
Genome	ENSG00000275215	92.9702	-10.1186	6.76738	-1.4952	0.134862	0.999445	0.999445	185.94	0
Genome	ENSG00000275312	13.9922	-1.27563	1.33458	-0.955828	0.339159	0.999445	0.999445	19.8043	8.18004
Genome	ENSG00000275318	8.49098	-0.105705	1.59284	-0.0663625	0.947089	0.999445	0.999445	8.80191	8.18004
Genome	ENSG00000275437	9.75864	0.617453	1.51393	0.407847	0.683386	0.999445	0.999445	7.70167	11.8156
Genome	ENSG00000275464	79.1933	-0.404366	0.645871	-0.626079	0.531263	0.999445	0.999445	90.2196	68.167
Genome	ENSG00000275665	15.4033	1.078	1.2708	0.848287	0.396278	0.999445	0.999445	9.90215	20.9045
Genome	ENSG00000275700	387.021	-0.414932	0.461697	-0.898712	0.368806	0.999445	0.999445	442.296	331.746
Genome	ENSG00000275708	2218.23	-0.0456132	0.388333	-0.117459	0.906496	0.999445	0.999445	2253.29	2183.16
Genome	ENSG00000275714	101.485	-0.433698	0.602251	-0.720128	0.471446	0.999445	0.999445	116.625	86.3449
Genome	ENSG00000275719	24.6836	-1.0126	1.03584	-0.977561	0.328292	0.999445	0.999445	33.0072	16.3601
Genome	ENSG00000275764	12.7723	0.40244	1.32909	0.302794	0.762047	0.999445	0.999445	11.0024	14.5423
Genome	ENSG00000275807	76.658	-0.601861	0.666719	-0.90272	0.366674	0.999445	0.999445	92.4201	60.8958
Genome	ENSG00000275832	97.8495	0.0627829	0.593862	0.10572	0.915805	0.999445	0.999445	95.7208	99.9783
Genome	ENSG00000275835	64.8663	0.391791	0.689337	0.56836	0.569791	0.999445	0.999445	56.1122	73.6204
Genome	ENSG00000275888	23.4399	0.591101	1.0286	0.574665	0.565518	0.999445	0.999445	18.7041	28.1757
Genome	ENSG00000275895	45.5882	0.817476	0.812565	1.00604	0.314395	0.999445	0.999445	33.0072	58.1692
Genome	ENSG00000275945	48.0518	0.790456	0.79529	0.993922	0.320261	0.999445	0.999445	35.2077	60.8958
Genome	ENSG00000275993	14.638	-1.59756	1.34677	-1.18621	0.235539	0.999445	0.999445	22.0048	7.27115
Genome	ENSG00000276023	88.1387	0.329507	0.621911	0.52983	0.59623	0.999445	0.999445	78.117	98.1605
Genome	ENSG00000276043	392.164	0.00352047	0.440436	0.00799314	0.993622	0.999445	0.999445	391.685	392.642
Genome	ENSG00000276045	93.4247	-0.275633	0.607672	-0.453589	0.650125	0.999445	0.999445	102.322	84.5271
Genome	ENSG00000276141	20.187	-0.420021	1.08333	-0.387712	0.698229	0.999445	0.999445	23.105	17.269
Genome	ENSG00000276168	6433.24	-1.22474	1.1559	-1.05956	0.289345	0.999445	0.999445	9010.96	3855.53
Genome	ENSG00000276180	241.383	-0.83263	0.541753	-1.53692	0.124313	0.999445	0.999445	309.167	173.599
Genome	ENSG00000276234	58.8628	0.189035	0.70388	0.268562	0.788267	0.999445	0.999445	55.012	62.7136
Genome	ENSG00000276291	35.399	0.376444	0.859285	0.43809	0.661321	0.999445	0.999445	30.8067	39.9913
Genome	ENSG00000276293	428.113	0.0304695	0.435512	0.0699624	0.944224	0.999445	0.999445	423.592	432.633
Genome	ENSG00000276334	17.2451	0.30933	1.15894	0.266908	0.78954	0.999445	0.999445	15.4033	19.0868
Genome	ENSG00000276368	697.408	-0.686986	0.468614	-1.466	0.14265	0.999445	0.999445	860.387	534.429
Genome	ENSG00000276547	14.8532	1.24793	1.30866	0.953596	0.340288	0.999445	0.999445	8.80191	20.9045
Genome	ENSG00000276550	38.3888	0.751848	0.858	0.87628	0.380878	0.999445	0.999445	28.6062	48.1713
Genome	ENSG00000276603	12.6767	0.641905	1.34621	0.476826	0.633486	0.999445	0.999445	9.90215	15.4512
Genome	ENSG00000276633	8.82583	2.81182	1.90902	1.47291	0.140775	0.999445	0.999445	2.20048	15.4512
Genome	ENSG00000276644	47.8365	-0.0346247	0.7562	-0.0457878	0.963479	0.999445	0.999445	48.4105	47.2624
Genome	ENSG00000276672	52.7158	0.605722	0.754729	0.802569	0.422224	0.999445	0.999445	41.8091	63.6225
Genome	ENSG00000276710	41.259	0.0384759	0.800313	0.048076	0.961656	0.999445	0.999445	40.7089	41.8091
Genome	ENSG00000276791	15.5229	-0.182522	1.20929	-0.150933	0.880028	0.999445	0.999445	16.5036	14.5423
Genome	ENSG00000276903	85.2446	-0.585973	0.644878	-0.908657	0.363531	0.999445	0.999445	102.322	68.167
Genome	ENSG00000276966	109.402	-0.821374	0.626929	-1.31015	0.190144	0.999445	0.999445	139.73	79.0737
Genome	ENSG00000277053	49.1281	-0.216739	0.751358	-0.288463	0.772992	0.999445	0.999445	52.8115	45.4447
Genome	ENSG00000277072	59.2694	-0.275633	0.704137	-0.391448	0.695466	0.999445	0.999445	64.9141	53.6247
Genome	ENSG00000277075	116.41	0.406396	0.579398	0.701412	0.483046	0.999445	0.999445	100.122	132.698
Genome	ENSG00000277142	25.9274	-0.0532397	0.966228	-0.0551006	0.956058	0.999445	0.999445	26.4057	25.449
Genome	ENSG00000277149	24.8271	0.0722911	0.98465	0.073418	0.941473	0.999445	0.999445	24.2053	25.449
Genome	ENSG00000277156	6.64927	1.59883	1.90995	0.837105	0.402534	0.999445	0.999445	3.30072	9.99783
Genome	ENSG00000277161	32.5766	0.254882	0.883408	0.288521	0.772948	0.999445	0.999445	29.7065	35.4468
Genome	ENSG00000277203	12.9637	-0.0532387	1.3107	-0.0406186	0.9676	0.999445	0.999445	13.2029	12.7245
Genome	ENSG00000277224	175.632	0.0113964	0.508841	0.0223968	0.982131	0.999445	0.999445	174.938	176.325
Genome	ENSG00000277258	85.4599	-0.12363	0.619659	-0.199513	0.841861	0.999445	0.999445	89.1194	81.8004
Genome	ENSG00000277268	53.1942	0.32047	0.734623	0.436237	0.662664	0.999445	0.999445	47.3103	59.0781
Genome	ENSG00000277363	12.2222	0.554443	1.36323	0.406711	0.68422	0.999445	0.999445	9.90215	14.5423
Genome	ENSG00000277369	12.6288	-1.86059	1.46597	-1.26919	0.204374	0.999445	0.999445	19.8043	5.45336
Genome	ENSG00000277437	27.8887	1.11668	1.00413	1.1121	0.266097	0.999445	0.999445	17.6038	38.1735
Genome	ENSG00000277443	617.593	-0.0445893	0.418271	-0.106604	0.915103	0.999445	0.999445	627.136	608.05
Genome	ENSG00000277462	32.7441	0.565669	0.896899	0.630694	0.52824	0.999445	0.999445	26.4057	39.0824
Genome	ENSG00000277476	8.22788	-1.01259	1.65655	-0.611265	0.541024	0.999445	0.999445	11.0024	5.45336
Genome	ENSG00000277534	25.5686	-0.219048	0.973868	-0.224926	0.822037	0.999445	0.999445	27.506	23.6312
Genome	ENSG00000277693	209.093	0.428911	0.509352	0.842072	0.399748	0.999445	0.999445	178.239	239.948
Genome	ENSG00000277734	17.9148	3.93381	1.70776	2.30349	0.0212514	0.999445	0.999445	2.20048	33.6291
Genome	ENSG00000277778	67.88	0.361797	0.677351	0.534134	0.593248	0.999445	0.999445	59.4129	76.347
Genome	ENSG00000277791	107.728	-0.631292	0.60905	-1.03652	0.29996	0.999445	0.999445	130.928	84.5271
Genome	ENSG00000277969	14.8054	-0.77813	1.25974	-0.617689	0.53678	0.999445	0.999445	18.7041	10.9067
Genome	ENSG00000277972	87.0385	-1.0629	0.693047	-1.53367	0.125112	0.999445	0.999445	117.726	56.3514
Genome	ENSG00000278041	8.94542	0.0462974	1.5551	0.0297713	0.976249	0.999445	0.999445	8.80191	9.08893
Genome	ENSG00000278048	29.2042	-2.27563	1.13861	-1.9986	0.0456512	0.999445	0.999445	48.4105	9.99783
Genome	ENSG00000278053	289.889	0.0819184	0.461898	0.177352	0.859232	0.999445	0.999445	281.661	298.117
Genome	ENSG00000278129	102.227	0.0904946	0.586625	0.154263	0.877402	0.999445	0.999445	99.0215	105.432
Genome	ENSG00000278133	13.8487	1.37644	1.36249	1.01024	0.312379	0.999445	0.999445	7.70167	19.9957
Genome	ENSG00000278233	11.0741	-1.9537	1.56058	-1.25191	0.210604	0.999445	0.999445	17.6038	4.54447
Genome	ENSG00000278254	33.5095	-0.146349	0.869825	-0.168252	0.866385	0.999445	0.999445	35.2077	31.8113
Genome	ENSG00000278259	277.93	0.0869365	0.465307	0.186837	0.851788	0.999445	0.999445	269.559	286.301
Genome	ENSG00000278311	264.918	-0.0145877	0.468296	-0.0311506	0.975149	0.999445	0.999445	266.258	263.579
Genome	ENSG00000278318	38.604	0.171826	0.823436	0.20867	0.834706	0.999445	0.999445	36.3079	40.9002
Genome	ENSG00000278463	229.519	-0.609057	0.518089	-1.17558	0.239761	0.999445	0.999445	277.26	181.779
Genome	ENSG00000278531	80.7241	-0.221862	0.633461	-0.350237	0.72616	0.999445	0.999445	86.9189	74.5292
Genome	ENSG00000278535	92.1331	-0.181511	0.606812	-0.299122	0.764847	0.999445	0.999445	97.9213	86.3449
Genome	ENSG00000278540	1132.46	-0.0300444	0.399513	-0.0752024	0.940054	0.999445	0.999445	1144.25	1120.67
Genome	ENSG00000278570	242.603	0.348455	0.489406	0.711996	0.476467	0.999445	0.999445	213.446	271.759
Genome	ENSG00000278600	14.5184	-0.176095	1.24604	-0.141324	0.887614	0.999445	0.999445	15.4033	13.6334
Genome	ENSG00000278616	17.7952	0.209795	1.1401	0.184015	0.854002	0.999445	0.999445	16.5036	19.0868
Genome	ENSG00000278619	32.17	-0.784645	0.915946	-0.856651	0.391638	0.999445	0.999445	40.7089	23.6312
Genome	ENSG00000278637	48.0996	0.113409	0.755732	0.150066	0.880713	0.999445	0.999445	46.21	49.9891
Genome	ENSG00000278705	37.0015	-0.553166	0.851958	-0.649288	0.516152	0.999445	0.999445	44.0096	29.9935
Genome	ENSG00000278716	7.67776	-0.86059	1.69786	-0.506869	0.612247	0.999445	0.999445	9.90215	5.45336
Genome	ENSG00000278730	44.9185	-0.0829876	0.774664	-0.107127	0.914688	0.999445	0.999445	46.21	43.6269
Genome	ENSG00000278768	42.2635	0.0310286	0.792845	0.0391358	0.968782	0.999445	0.999445	41.8091	42.718
Genome	ENSG00000278771	255.184	-1.0956	0.57537	-1.90416	0.0568891	0.999445	0.999445	347.676	162.692
Genome	ENSG00000278811	11.7439	2.11668	1.56887	1.34917	0.177281	0.999445	0.999445	4.40096	19.0868
Genome	ENSG00000278828	355.282	-0.506297	0.475745	-1.06422	0.287229	0.999445	0.999445	416.991	293.573
Genome	ENSG00000278845	148.126	-0.684888	0.570915	-1.19963	0.230283	0.999445	0.999445	182.64	113.612
Genome	ENSG00000278864	19.9	0.0138747	1.08265	0.0128155	0.989775	0.999445	0.999445	19.8043	19.9957
Genome	ENSG00000278899	8.22788	-1.01259	1.65655	-0.611265	0.541024	0.999445	0.999445	11.0024	5.45336
Genome	ENSG00000278922	16.8145	-0.716203	1.18804	-0.602845	0.546612	0.999445	0.999445	20.9045	12.7245
Genome	ENSG00000278963	8.32355	-1.41313	1.68728	-0.837519	0.402301	0.999445	0.999445	12.1026	4.54447
Genome	ENSG00000278987	7.67776	-0.86059	1.69786	-0.506869	0.612247	0.999445	0.999445	9.90215	5.45336
Genome	ENSG00000279009	5.7643	-1.69066	2.02611	-0.834436	0.404036	0.999445	0.999445	8.80191	2.72668
Genome	ENSG00000279059	49.5825	-0.18817	0.7481	-0.25153	0.801404	0.999445	0.999445	52.8115	46.3536
Genome	ENSG00000279069	26.3579	0.605723	0.98105	0.617423	0.536956	0.999445	0.999445	20.9045	31.8113
Genome	ENSG00000279080	21.7178	0.254882	1.04646	0.243566	0.807567	0.999445	0.999445	19.8043	23.6312
Genome	ENSG00000279081	13.2268	0.489903	1.3123	0.373316	0.708913	0.999445	0.999445	11.0024	15.4512
Genome	ENSG00000279088	14.4227	0.0239289	1.24914	0.0191563	0.984716	0.999445	0.999445	14.3031	14.5423
Genome	ENSG00000279089	25.6164	0.93382	1.01904	0.916372	0.359472	0.999445	0.999445	17.6038	33.6291
Genome	ENSG00000279110	17.5082	0.724367	1.17353	0.617254	0.537067	0.999445	0.999445	13.2029	21.8134
Genome	ENSG00000279133	14.3031	1.44057	1.35225	1.06531	0.286734	0.999445	0.999445	7.70167	20.9045
Genome	ENSG00000279145	18.2735	-0.597559	1.13928	-0.524507	0.599926	0.999445	0.999445	22.0048	14.5423
Genome	ENSG00000279159	90.0761	0.171826	0.611215	0.281122	0.778617	0.999445	0.999445	84.7184	95.4338
Genome	ENSG00000279170	8.29963	0.598837	1.62973	0.367446	0.713286	0.999445	0.999445	6.60144	9.99783
Genome	ENSG00000279207	24.8989	0.598836	1.00378	0.596584	0.550785	0.999445	0.999445	19.8043	29.9935
Genome	ENSG00000279342	11.4808	1.30933	1.46781	0.892029	0.372378	0.999445	0.999445	6.60144	16.3601
Genome	ENSG00000279348	28.3431	1.15063	1.00196	1.14838	0.250812	0.999445	0.999445	17.6038	39.0824
Genome	ENSG00000279364	10.9306	1.57236	1.53223	1.02619	0.304803	0.999445	0.999445	5.5012	16.3601
Genome	ENSG00000279382	23.6073	1.04629	1.06335	0.98396	0.325135	0.999445	0.999445	15.4033	31.8113
Genome	ENSG00000279407	24.8271	0.0722911	0.98465	0.073418	0.941473	0.999445	0.999445	24.2053	25.449
Genome	ENSG00000279412	13.7769	0.352399	1.28253	0.27477	0.783493	0.999445	0.999445	12.1026	15.4512
Genome	ENSG00000279443	7.91694	2.63125	1.95524	1.34574	0.178385	0.999445	0.999445	2.20048	13.6334
Genome	ENSG00000279453	30.8545	0.0044755	0.898709	0.00497992	0.996027	0.999445	0.999445	30.8067	30.9024
Genome	ENSG00000279457	17.5082	0.724367	1.17353	0.617254	0.537067	0.999445	0.999445	13.2029	21.8134
Genome	ENSG00000279516	62.8571	-0.555741	0.705746	-0.787451	0.431018	0.999445	0.999445	74.8163	50.898
Genome	ENSG00000279520	8.75408	0.724367	1.59828	0.453217	0.650393	0.999445	0.999445	6.60144	10.9067
Genome	ENSG00000279541	12.0548	-0.275631	1.35721	-0.203086	0.839068	0.999445	0.999445	13.2029	10.9067
Genome	ENSG00000279555	5.57295	-0.538662	1.95084	-0.276118	0.782457	0.999445	0.999445	6.60144	4.54447
Genome	ENSG00000279561	6.74494	1.04629	1.83019	0.571685	0.567535	0.999445	0.999445	4.40096	9.08893
Genome	ENSG00000279569	82.9724	0.0540722	0.624732	0.0865527	0.931027	0.999445	0.999445	81.4177	84.5271
Genome	ENSG00000279602	18.441	-0.0411665	1.1193	-0.0367787	0.970661	0.999445	0.999445	18.7041	18.1779
Genome	ENSG00000279605	24.7315	0.190031	0.988292	0.192282	0.847521	0.999445	0.999445	23.105	26.3579
Genome	ENSG00000279649	12.868	0.171827	1.31739	0.130431	0.896226	0.999445	0.999445	12.1026	13.6334
Genome	ENSG00000279672	6.12307	-0.761054	1.87814	-0.405217	0.685318	0.999445	0.999445	7.70167	4.54447
Genome	ENSG00000279689	30.2087	0.153211	0.908313	0.168676	0.866051	0.999445	0.999445	28.6062	31.8113
Genome	ENSG00000279692	8.1322	-0.638198	1.64019	-0.389099	0.697203	0.999445	0.999445	9.90215	6.36225
Genome	ENSG00000279716	18.2018	-1.40116	1.21143	-1.15662	0.247428	0.999445	0.999445	26.4057	9.99783
Genome	ENSG00000279738	18.8715	0.894292	1.15014	0.777553	0.436832	0.999445	0.999445	13.2029	24.5401
Genome	ENSG00000279759	18.441	-0.0411665	1.1193	-0.0367787	0.970661	0.999445	0.999445	18.7041	18.1779
Genome	ENSG00000279762	14.638	-1.59756	1.34677	-1.18621	0.235539	0.999445	0.999445	22.0048	7.27115
Genome	ENSG00000279765	22.1005	-0.275632	1.03744	-0.265685	0.790482	0.999445	0.999445	24.2053	19.9957
Genome	ENSG00000279789	8.75408	0.724367	1.59828	0.453217	0.650393	0.999445	0.999445	6.60144	10.9067
Genome	ENSG00000279827	15.4512	-1.06413	1.25941	-0.844937	0.398146	0.999445	0.999445	20.9045	9.99783
Genome	ENSG00000279873	9.94999	0.0138758	1.47999	0.00937563	0.992519	0.999445	0.999445	9.90215	9.99783
Genome	ENSG00000279924	12.4375	-1.27563	1.40279	-0.909347	0.363167	0.999445	0.999445	17.6038	7.27115
Genome	ENSG00000279970	9.47162	1.72436	1.65142	1.04417	0.296408	0.999445	0.999445	4.40096	14.5423
Genome	ENSG00000280020	28.9172	0.474389	0.936866	0.506357	0.612606	0.999445	0.999445	24.2053	33.6291
Genome	ENSG00000280055	10.835	1.97229	1.59741	1.23468	0.21695	0.999445	0.999445	4.40096	17.269
Genome	ENSG00000280061	10.6675	0.823903	1.46809	0.561208	0.574656	0.999445	0.999445	7.70167	13.6334
Genome	ENSG00000280063	22.9854	0.543795	1.03416	0.525832	0.599005	0.999445	0.999445	18.7041	27.2668
Genome	ENSG00000280067	12.0548	-0.275631	1.35721	-0.203086	0.839068	0.999445	0.999445	13.2029	10.9067
Genome	ENSG00000280069	12.1265	0.81183	1.38534	0.586016	0.557865	0.999445	0.999445	8.80191	15.4512
Genome	ENSG00000280071	39.7521	-0.723091	0.841498	-0.85929	0.390181	0.999445	0.999445	49.5108	29.9935
Genome	ENSG00000280077	32.3853	0.438063	0.893219	0.490432	0.623829	0.999445	0.999445	27.506	37.2646
Genome	ENSG00000280079	28.08	0.87637	0.977778	0.896287	0.370099	0.999445	0.999445	19.8043	36.3557
Genome	ENSG00000280088	16.6949	0.416245	1.17984	0.352799	0.724239	0.999445	0.999445	14.3031	19.0868
Genome	ENSG00000280099	31.5003	-0.138129	0.891818	-0.154885	0.876912	0.999445	0.999445	33.0072	29.9935
Genome	ENSG00000280120	7.29506	0.724367	1.73832	0.416706	0.676894	0.999445	0.999445	5.5012	9.08893
Genome	ENSG00000280128	12.868	0.171827	1.31739	0.130431	0.896226	0.999445	0.999445	12.1026	13.6334
Genome	ENSG00000280138	71.396	0.768761	0.698422	1.10071	0.271022	0.999445	0.999445	52.8115	89.9804
Genome	ENSG00000280152	13.1072	2.30933	1.53421	1.50522	0.132267	0.999445	0.999445	4.40096	21.8134
Genome	ENSG00000280173	25.4251	1.20241	1.04981	1.14537	0.252057	0.999445	0.999445	15.4033	35.4468
Genome	ENSG00000280180	17.843	2.1394	1.33658	1.60066	0.109453	0.999445	0.999445	6.60144	29.0846
Genome	ENSG00000280182	5.74038	1.30933	2.00118	0.654278	0.512933	0.999445	0.999445	3.30072	8.18004
Genome	ENSG00000280202	20.1631	0.368224	1.08458	0.33951	0.734226	0.999445	0.999445	17.6038	22.7223
Genome	ENSG00000280206	15.81	-0.745115	1.22212	-0.609693	0.542066	0.999445	0.999445	19.8043	11.8156
Genome	ENSG00000280211	33.1268	0.202415	0.875934	0.231084	0.817249	0.999445	0.999445	30.8067	35.4468
Genome	ENSG00000280213	22.0048	-0.144387	1.03694	-0.139243	0.889258	0.999445	0.999445	23.105	20.9045
Genome	ENSG00000280222	31.8591	-0.00433042	0.88697	-0.00488226	0.996105	0.999445	0.999445	31.9069	31.8113
Genome	ENSG00000280347	38.0539	0.21622	0.829245	0.260744	0.79429	0.999445	0.999445	35.2077	40.9002
Genome	ENSG00000280351	21.1437	1.1394	1.12097	1.01644	0.309419	0.999445	0.999445	13.2029	29.0846
Genome	ENSG00000280355	11.6721	0.724367	1.40253	0.516472	0.605525	0.999445	0.999445	8.80191	14.5423
Genome	ENSG00000280383	27.1233	-0.275632	0.951436	-0.289701	0.772045	0.999445	0.999445	29.7065	24.5401
Genome	ENSG00000280385	128.824	-0.0964645	0.549897	-0.175423	0.860747	0.999445	0.999445	133.129	124.518
Genome	ENSG00000280407	21.8374	-0.612666	1.05693	-0.579664	0.562141	0.999445	0.999445	26.4057	17.269
Genome	ENSG00000280422	12.0309	1.08694	1.41452	0.768412	0.442242	0.999445	0.999445	7.70167	16.3601
Genome	ENSG00000280434	10.0457	-0.27563	1.47544	-0.186812	0.851808	0.999445	0.999445	11.0024	9.08893
Genome	ENSG00000280435	10.8589	0.254883	1.42569	0.178779	0.858112	0.999445	0.999445	9.90215	11.8156
Genome	ENSG00000280594	21.7417	-0.477265	1.05187	-0.45373	0.650023	0.999445	0.999445	25.3055	18.1779
Genome	ENSG00000280604	84.9098	1.41951	0.748754	1.89583	0.0579823	0.999445	0.999445	46.21	123.609
Genome	ENSG00000280614	13192.3	1.80843	1.60368	1.12768	0.259457	0.999445	0.999445	5859.87	20524.6
Genome	ENSG00000280634	8.22788	-1.01259	1.65655	-0.611265	0.541024	0.999445	0.999445	11.0024	5.45336
Genome	ENSG00000280650	19.8761	0.831282	1.12016	0.742107	0.458022	0.999445	0.999445	14.3031	25.449
Genome	ENSG00000280789	58.7671	0.23894	0.705871	0.338504	0.734983	0.999445	0.999445	53.9117	63.6225
Genome	ENSG00000280798	52.0461	1.03696	0.800413	1.29553	0.195138	0.999445	0.999445	34.1074	69.9848
Genome	ENSG00000280800	354.899	0.382986	0.464214	0.825019	0.409361	0.999445	0.999445	308.067	401.731
Genome	ENSG00000280832	17.269	-0.616668	1.16852	-0.527736	0.597683	0.999445	0.999445	20.9045	13.6334
Genome	ENSG00000280927	51.2568	-0.591134	0.75875	-0.779089	0.435927	0.999445	0.999445	61.6134	40.9002
Genome	ENSG00000281026	22.3396	0.771673	1.0624	0.726348	0.467625	0.999445	0.999445	16.5036	28.1757
Genome	ENSG00000281103	64.8902	0.145831	0.679289	0.214681	0.830016	0.999445	0.999445	61.6134	68.167
Genome	ENSG00000281128	34.7771	0.0555733	0.856366	0.0648944	0.948258	0.999445	0.999445	34.1074	35.4468
Genome	ENSG00000281181	60669.7	0.401364	0.400477	1.00222	0.31624	0.999445	0.999445	52284.5	69055
Genome	ENSG00000281183	20.8806	0.774993	1.09286	0.709142	0.478236	0.999445	0.999445	15.4033	26.3579
Genome	ENSG00000281195	15.9774	-0.0950591	1.19298	-0.0796824	0.93649	0.999445	0.999445	16.5036	15.4512
Genome	ENSG00000281207	17.6995	0.376444	1.14825	0.327842	0.743031	0.999445	0.999445	15.4033	19.9957
Genome	ENSG00000281332	22.7223	0.231328	1.02568	0.225536	0.821563	0.999445	0.999445	20.9045	24.5401
Genome	ENSG00000281344	52.7876	0.865723	0.777867	1.11294	0.265732	0.999445	0.999445	37.4081	68.167
Genome	ENSG00000281376	53.9596	-0.115168	0.723954	-0.159082	0.873604	0.999445	0.999445	56.1122	51.8069
Genome	ENSG00000281383	5946.48	1.79127	1.59172	1.12537	0.260434	0.999445	0.999445	2665.88	9227.08
Genome	ENSG00000281398	186.204	0.0722898	0.502831	0.143766	0.885686	0.999445	0.999445	181.539	190.868
Genome	ENSG00000281490	74.4575	1.15223	0.735342	1.56693	0.117131	0.999445	0.999445	46.21	102.705
Genome	ENSG00000281649	291.755	0.198064	0.465313	0.425658	0.670357	0.999445	0.999445	271.759	311.75
Genome	ENSG00000282381	13.8487	1.37644	1.36249	1.01024	0.312379	0.999445	0.999445	7.70167	19.9957
Genome	ENSG00000282458	35.973	-0.115168	0.845026	-0.136289	0.891593	0.999445	0.999445	37.4081	34.5379
Genome	ENSG00000282508	11.409	0.10288	1.39053	0.0739866	0.941021	0.999445	0.999445	11.0024	11.8156
Genome	ENSG00000282826	46.3775	-0.0580413	0.765161	-0.075855	0.939534	0.999445	0.999445	47.3103	45.4447
Genome	ENSG00000282936	16.5275	-0.188168	1.17603	-0.160003	0.872879	0.999445	0.999445	17.6038	15.4512
Genome	ENSG00000283023	16.9102	-0.897118	1.19823	-0.748703	0.454036	0.999445	0.999445	22.0048	11.8156
Genome	ENSG00000283031	25.7599	2.27895	1.19679	1.90423	0.0568805	0.999445	0.999445	8.80191	42.718
Genome	ENSG00000283047	17.3407	0.139406	1.15171	0.121042	0.903658	0.999445	0.999445	16.5036	18.1779
Genome	ENSG00000283050	39.1063	0.972294	0.872996	1.11374	0.265389	0.999445	0.999445	26.4057	51.8069
Genome	ENSG00000283154	14.3509	-0.903661	1.28611	-0.70263	0.482286	0.999445	0.999445	18.7041	9.99783
Genome	ENSG00000283156	7.74951	0.86187	1.70096	0.506697	0.612367	0.999445	0.999445	5.5012	9.99783
Genome	ENSG00000283196	11.9591	-0.0346229	1.35979	-0.0254619	0.979687	0.999445	0.999445	12.1026	11.8156
Genome	ENSG00000283703	13.0354	0.972294	1.3551	0.717506	0.473062	0.999445	0.999445	8.80191	17.269
Genome	ENSG00000284024	180.894	-0.203684	0.509544	-0.399737	0.68935	0.999445	0.999445	193.642	168.145
Genome	ENSG00000284428	11.4808	1.30933	1.46781	0.892029	0.372378	0.999445	0.999445	6.60144	16.3601
Genome	ENSG00000284526	98.7106	-0.202384	0.595088	-0.340091	0.733788	0.999445	0.999445	105.623	91.7982
Genome	ENSG00000284642	3.37247	1.04629	2.52801	0.41388	0.678962	0.999445	0.999445	2.20048	4.54447
Genome	ENSG00000284705	5.19026	1.89428	2.1862	0.866475	0.386229	0.999445	0.999445	2.20048	8.18004
Genome	ENSG00000284735	5.1185	-0.860588	2.04871	-0.420063	0.67444	0.999445	0.999445	6.60144	3.63557
Genome	ENSG00000284770	26.023	-0.164601	0.96571	-0.170445	0.86466	0.999445	0.999445	27.506	24.5401
Genome	ENSG00000284946	49.6782	-0.246486	0.749127	-0.329032	0.742132	0.999445	0.999445	53.9117	45.4447
Genome	ENSG00000284976	62.4266	0.139404	0.688295	0.202536	0.839498	0.999445	0.999445	59.4129	65.4403
Genome	ENSG00000285410	40.1587	0.118646	0.809751	0.146522	0.88351	0.999445	0.999445	38.5084	41.8091
Genome	ENSG00000285437	24.8989	0.598836	1.00378	0.596584	0.550785	0.999445	0.999445	19.8043	29.9935
Genome	ENSG00000285600	39.0824	-0.201632	0.819258	-0.246115	0.805593	0.999445	0.999445	41.8091	36.3557
Genome	ENSG00000285608	17.4125	0.908792	1.19107	0.763007	0.445459	0.999445	0.999445	12.1026	22.7223
Genome	ENSG00000285677	7.77343	-1.27563	1.72433	-0.739781	0.459433	0.999445	0.999445	11.0024	4.54447
Genome	ENSG00000285728	11.9591	-0.0346229	1.35979	-0.0254619	0.979687	0.999445	0.999445	12.1026	11.8156
Genome	ENSG00000285756	85.4838	0.399744	0.631793	0.632714	0.52692	0.999445	0.999445	73.716	97.2516
Genome	ENSG00000285793	18.5606	-1.09875	1.17006	-0.939057	0.347702	0.999445	0.999445	25.3055	11.8156
Genome	ENSG00000285796	31.2133	0.139405	0.895942	0.155596	0.876352	0.999445	0.999445	29.7065	32.7202
Genome	ENSG00000285857	4.18569	2.72435	2.61096	1.04343	0.29675	0.999445	0.999445	1.10024	7.27115
Genome	ENSG00000285879	3.92259	0.461334	2.30709	0.199964	0.841509	0.999445	0.999445	3.30072	4.54447
Genome	ENSG00000285907	7.74951	0.86187	1.70096	0.506697	0.612367	0.999445	0.999445	5.5012	9.99783
Genome	ENSG00000285935	37.8865	-0.0473636	0.827332	-0.0572486	0.954347	0.999445	0.999445	38.5084	37.2646
Genome	ENSG00000285948	16.7189	-0.538665	1.18104	-0.456093	0.648323	0.999445	0.999445	19.8043	13.6334
Genome	ENSG00000285967	95.5773	0.636904	0.630475	1.0102	0.312401	0.999445	0.999445	74.8163	116.338
Genome	ENSG00000285973	2.82235	2.04628	2.92808	0.698846	0.484648	0.999445	0.999445	1.10024	4.54447
Genome	ENSG00000285976	19.9478	-1.76106	1.21449	-1.45003	0.147049	0.999445	0.999445	30.8067	9.08893
Genome	ENSG00000285979	14.614	-0.375166	1.24677	-0.300912	0.763482	0.999445	0.999445	16.5036	12.7245
Genome	ENSG00000286004	10.2848	2.38733	1.70599	1.39938	0.161699	0.999445	0.999445	3.30072	17.269
Genome	ENSG00000286010	9877.73	-0.141588	0.381806	-0.370836	0.710759	0.999445	0.999445	10362.1	9393.41
Genome	ENSG00000286018	39.5369	-0.166008	0.814851	-0.203728	0.838566	0.999445	0.999445	41.8091	37.2646
Genome	ENSG00000286058	14.3509	-0.903661	1.28611	-0.70263	0.482286	0.999445	0.999445	18.7041	9.99783
Genome	ENSG00000286067	9.66297	0.946759	1.54538	0.612638	0.540116	0.999445	0.999445	6.60144	12.7245
Genome	ENSG00000286207	20.5458	-0.205242	1.06907	-0.191983	0.847756	0.999445	0.999445	22.0048	19.0868
Genome	ENSG00000286214	23.99	0.508639	1.01381	0.50171	0.615871	0.999445	0.999445	19.8043	28.1757
Genome	ENSG00000286219	61.7808	1.26493	0.788588	1.60405	0.108703	0.999445	0.999445	36.3079	87.2538
Genome	ENSG00000286223	14.4466	-1.12363	1.30143	-0.863381	0.387928	0.999445	0.999445	19.8043	9.08893
Genome	ENSG00000286266	478.293	0.190887	0.434374	0.439454	0.660333	0.999445	0.999445	446.697	509.889
Genome	ENSG00000286305	12.5092	-0.160154	1.33274	-0.120169	0.904349	0.999445	0.999445	13.2029	11.8156
Genome	ENSG00000286360	25.1142	-0.275632	0.982587	-0.280517	0.779081	0.999445	0.999445	27.506	22.7223
Genome	ENSG00000286388	25.9991	0.446833	0.977202	0.457258	0.647486	0.999445	0.999445	22.0048	29.9935
Genome	ENSG00000286431	15.5947	0.657253	1.22914	0.534725	0.59284	0.999445	0.999445	12.1026	19.0868
Genome	ENSG00000286522	1124.76	-0.442958	0.426126	-1.0395	0.298572	0.999445	0.999445	1296.08	953.429
Genome	ENSG00000286534	41.3068	0.749902	0.83519	0.897882	0.369248	0.999445	0.999445	30.8067	51.8069
Genome	ENSG00000286535	9.49554	-0.123627	1.51232	-0.0817466	0.934848	0.999445	0.999445	9.90215	9.08893
Genome	ENSG00000286545	8.03653	-0.27563	1.63635	-0.168442	0.866236	0.999445	0.999445	8.80191	7.27115
Genome	ENSG00000286619	16.5275	-0.188168	1.17603	-0.160003	0.872879	0.999445	0.999445	17.6038	15.4512
Genome	ENSG00000286786	9.39987	0.1838	1.52192	0.120769	0.903874	0.999445	0.999445	8.80191	9.99783
Genome	ENSG00000286808	8.03653	-0.27563	1.63635	-0.168442	0.866236	0.999445	0.999445	8.80191	7.27115
Genome	ENSG00000286834	20.8089	0.139405	1.06321	0.131117	0.895682	0.999445	0.999445	19.8043	21.8134
Genome	ENSG00000286886	21.3351	0.823903	1.08705	0.757928	0.448494	0.999445	0.999445	15.4033	27.2668
Genome	ENSG00000287086	15.3555	-0.860592	1.2458	-0.690796	0.489694	0.999445	0.999445	19.8043	10.9067
Genome	ENSG00000287126	12.868	0.171827	1.31739	0.130431	0.896226	0.999445	0.999445	12.1026	13.6334
Genome	ENSG00000287151	11.3851	1.65036	1.51684	1.08803	0.276584	0.999445	0.999445	5.5012	17.269
Genome	ENSG00000287160	15.6904	0.461333	1.21472	0.379785	0.704105	0.999445	0.999445	13.2029	18.1779
Genome	ENSG00000287202	21.2872	-0.551266	1.06496	-0.517641	0.604709	0.999445	0.999445	25.3055	17.269
Genome	ENSG00000287222	38.0778	-0.199684	0.82761	-0.241277	0.80934	0.999445	0.999445	40.7089	35.4468
Genome	ENSG00000287242	11.6243	-2.04116	1.54305	-1.32281	0.1859	0.999445	0.999445	18.7041	4.54447
Genome	ENSG00000287286	10.5719	1.1394	1.5027	0.758238	0.448308	0.999445	0.999445	6.60144	14.5423
Genome	ENSG00000287299	77.9496	0.874926	0.692425	1.26357	0.206385	0.999445	0.999445	55.012	100.887
Genome	ENSG00000287387	10.5719	1.1394	1.5027	0.758238	0.448308	0.999445	0.999445	6.60144	14.5423
Genome	ENSG00000287403	10.9546	-0.0125965	1.41566	-0.00889793	0.992901	0.999445	0.999445	11.0024	10.9067
Genome	ENSG00000287555	11.5047	-0.1501	1.38456	-0.10841	0.913671	0.999445	0.999445	12.1026	10.9067
Genome	ENSG00000287562	8.75408	0.724367	1.59828	0.453217	0.650393	0.999445	0.999445	6.60144	10.9067
Genome	ENSG00000287624	36.8102	-0.394277	0.845139	-0.466523	0.640841	0.999445	0.999445	41.8091	31.8113
Genome	ENSG00000287678	12.0548	-0.275631	1.35721	-0.203086	0.839068	0.999445	0.999445	13.2029	10.9067
Genome	ENSG00000287724	12.7723	0.40244	1.32909	0.302794	0.762047	0.999445	0.999445	11.0024	14.5423
Genome	ENSG00000287809	14.4227	0.0239289	1.24914	0.0191563	0.984716	0.999445	0.999445	14.3031	14.5423
Genome	ENSG00000287861	14.8054	-0.77813	1.25974	-0.617689	0.53678	0.999445	0.999445	18.7041	10.9067
Genome	ENSG00000287916	8.1322	-0.638198	1.64019	-0.389099	0.697203	0.999445	0.999445	9.90215	6.36225
Genome	ENSG00000287925	33.9878	1.28236	0.953397	1.34505	0.178611	0.999445	0.999445	19.8043	48.1713
Genome	ENSG00000287934	14.327	0.226869	1.25619	0.180601	0.856681	0.999445	0.999445	13.2029	15.4512
Genome	ENSG00000287979	12.7963	-0.860592	1.34887	-0.638009	0.523468	0.999445	0.999445	16.5036	9.08893
Genome	ENSG00000288066	43.5073	0.557257	0.804463	0.692707	0.488493	0.999445	0.999445	35.2077	51.8069
Genome	ENSG00000288398	8.75408	0.724367	1.59828	0.453217	0.650393	0.999445	0.999445	6.60144	10.9067
Genome	ENSG00000288538	19.9957	-0.131242	1.08074	-0.121437	0.903345	0.999445	0.999445	20.9045	19.0868
Genome	ENSG00000288559	12.4136	0.072292	1.33751	0.0540495	0.956896	0.999445	0.999445	12.1026	12.7245
rDNA/ rRNA	Human_rDNA_sequence	909982	-0.420812	0.402192	-1.0463	0.295424	0.999445	0.999445	1.04176e+06	778201
rDNA and rRNA	KX061874	177.043	-0.850179	0.571316	-1.4881	0.136723	0.999445	0.999445	227.75	126.336
rDNA and rRNA	KX061875	125.93	-0.241145	0.557529	-0.432524	0.66536	0.999445	0.999445	136.43	115.429
rDNA and rRNA	KX061876	304.958	-0.742881	0.513429	-1.4469	0.147924	0.999445	0.999445	381.783	228.132
rDNA and rRNA	KX061877	76.1796	-0.409489	0.65405	-0.626082	0.531261	0.999445	0.999445	86.9189	65.4403
rDNA and rRNA	KX061878	1.65036	-4.30321	4.08395	-1.05369	0.292026	0.999445	0.999445	3.30072	0
rDNA and rRNA	KX061879	18.5366	-0.197629	1.11805	-0.176762	0.859695	0.999445	0.999445	19.8043	17.269
rDNA and rRNA	KX061880	121.529	-0.14493	0.559559	-0.259007	0.79563	0.999445	0.999445	127.628	115.429
rDNA and rRNA	KX061881	26.8841	-1.19317	1.02056	-1.16914	0.242349	0.999445	0.999445	37.4081	16.3601
rDNA and rRNA	KX061882	4.56838	-0.597554	2.14491	-0.278592	0.780558	0.999445	0.999445	5.5012	3.63557
rDNA and rRNA	KX061883	15.2359	0.387333	1.22736	0.315582	0.75232	0.999445	0.999445	13.2029	17.269
rDNA and rRNA	KX061885	37.145	2.06832	1.03638	1.99572	0.0459643	0.999445	0.999445	14.3031	59.987
rDNA and rRNA	KX061886	20914.9	-0.682052	0.437954	-1.55736	0.119385	0.999445	0.999445	25768.7	16061.1
rDNA and rRNA	KX061887	1510.03	-0.472031	0.42405	-1.11315	0.265644	0.999445	0.999445	1754.88	1265.18
rDNA and rRNA	KX061888	295.629	-0.305077	0.470185	-0.648845	0.516439	0.999445	0.999445	326.771	264.488
rDNA and rRNA	KX061889	504.938	-0.284247	0.437233	-0.650103	0.515626	0.999445	0.999445	554.521	455.356
rDNA and rRNA	KX061890	122.557	0.217775	0.561093	0.388127	0.697922	0.999445	0.999445	113.325	131.79
rDNA and rRNA	KX061891	404.888	-0.354607	0.453801	-0.781415	0.434558	0.999445	0.999445	454.399	355.377
mRNA transcriptome	NM_000019	33.0789	-0.67773	0.897899	-0.754795	0.450372	0.999445	0.999445	40.7089	25.449
mRNA transcriptome	NM_000026	13.8487	1.37644	1.36249	1.01024	0.312379	0.999445	0.999445	7.70167	19.9957
mRNA transcriptome	NM_000046	15.499	0.861871	1.24773	0.690753	0.489721	0.999445	0.999445	11.0024	19.9957
mRNA transcriptome	NM_000059	58.1213	0.319525	0.711883	0.448845	0.653543	0.999445	0.999445	51.7112	64.5314
mRNA transcriptome	NM_000069	11.5764	1.00447	1.43068	0.702098	0.482618	0.999445	0.999445	7.70167	15.4512
mRNA transcriptome	NM_000075	58.7432	-0.524992	0.719587	-0.729574	0.46565	0.999445	0.999445	69.3151	48.1713
mRNA transcriptome	NM_000091	121.146	2.35534	1.98427	1.18701	0.235225	0.999445	0.999445	39.6086	202.683
mRNA transcriptome	NM_000092	66.4449	2.33317	1.97946	1.17869	0.238522	0.999445	0.999445	22.0048	110.885
mRNA transcriptome	NM_000100	9.3042	0.501976	1.54091	0.325767	0.744601	0.999445	0.999445	7.70167	10.9067
mRNA transcriptome	NM_000112	40.972	0.251614	0.80683	0.311855	0.75515	0.999445	0.999445	37.4081	44.5358
mRNA transcriptome	NM_000113	13.9922	-1.27563	1.33458	-0.955828	0.339159	0.999445	0.999445	19.8043	8.18004
mRNA transcriptome	NM_000117	51.8787	-0.359697	0.741695	-0.484966	0.627701	0.999445	0.999445	58.3127	45.4447
mRNA transcriptome	NM_000127	44.6793	0.771673	0.814021	0.947976	0.343142	0.999445	0.999445	33.0072	56.3514
mRNA transcriptome	NM_000143	18.0583	0.60889	1.1502	0.529379	0.596543	0.999445	0.999445	14.3031	21.8134
mRNA transcriptome	NM_000146	23.4638	-0.0912074	1.00828	-0.0904587	0.927923	0.999445	0.999445	24.2053	22.7223
mRNA transcriptome	NM_000156	5.47728	-0.0125952	1.9572	-0.0064353	0.994865	0.999445	0.999445	5.5012	5.45336
mRNA transcriptome	NM_000169	23.0094	-0.150101	1.01732	-0.147546	0.882701	0.999445	0.999445	24.2053	21.8134
mRNA transcriptome	NM_000170	19.3499	0.0963368	1.09677	0.0878368	0.930006	0.999445	0.999445	18.7041	19.9957
mRNA transcriptome	NM_000180	36.858	0.389948	0.846422	0.460702	0.645012	0.999445	0.999445	31.9069	41.8091
mRNA transcriptome	NM_000182	80.0304	0.228133	0.636103	0.358642	0.719863	0.999445	0.999445	73.716	86.3449
mRNA transcriptome	NM_000194	13.0594	-0.275631	1.30878	-0.210602	0.833198	0.999445	0.999445	14.3031	11.8156
mRNA transcriptome	NM_000214	9.39987	0.1838	1.52192	0.120769	0.903874	0.999445	0.999445	8.80191	9.99783
mRNA transcriptome	NM_000232	15.3316	0.193853	1.21776	0.159188	0.873521	0.999445	0.999445	14.3031	16.3601
mRNA transcriptome	NM_000251	13.8008	-0.816198	1.3017	-0.627025	0.530643	0.999445	0.999445	17.6038	9.99783
mRNA transcriptome	NM_000255	26.3818	-0.00261374	0.959177	-0.00272498	0.997826	0.99949	0.99949	26.4057	26.3579
mRNA transcriptome	NM_000263	23.7269	0.209794	1.00634	0.208472	0.83486	0.999445	0.999445	22.0048	25.449
mRNA transcriptome	NM_000270	13.0594	-0.275631	1.30878	-0.210602	0.833198	0.999445	0.999445	14.3031	11.8156
mRNA transcriptome	NM_000271	24.2531	0.81183	1.0305	0.787806	0.43081	0.999445	0.999445	17.6038	30.9024
mRNA transcriptome	NM_000291	186.204	-0.583417	0.534627	-1.09126	0.275158	0.999445	0.999445	223.349	149.058
mRNA transcriptome	NM_000292	23.703	0.904939	1.04839	0.863168	0.388045	0.999445	0.999445	16.5036	30.9024
mRNA transcriptome	NM_000303	36.1405	0.162488	0.844952	0.192305	0.847503	0.999445	0.999445	34.1074	38.1735
mRNA transcriptome	NM_000321	50.611	0.703608	0.773629	0.909491	0.363091	0.999445	0.999445	38.5084	62.7136
mRNA transcriptome	NM_000330	40.7806	0.396792	0.81438	0.487232	0.626094	0.999445	0.999445	35.2077	46.3536
mRNA transcriptome	NM_000350	55.0598	2.50397	2.09363	1.196	0.231698	0.999445	0.999445	16.5036	93.616
mRNA transcriptome	NM_000362	321.82	1.82167	1.611	1.13077	0.258154	0.999445	0.999445	141.931	501.709
mRNA transcriptome	NM_000386	144.347	-0.52939	0.558473	-0.947923	0.343168	0.999445	0.999445	170.537	118.156
mRNA transcriptome	NM_000391	42.2396	0.407893	0.804162	0.507228	0.611995	0.999445	0.999445	36.3079	48.1713
mRNA transcriptome	NM_000400	10.1413	-0.565136	1.4786	-0.382211	0.702305	0.999445	0.999445	12.1026	8.18004
mRNA transcriptome	NM_000421	20.9285	-0.77313	1.08656	-0.711538	0.476751	0.999445	0.999445	26.4057	15.4512
mRNA transcriptome	NM_000430	79.1933	0.361797	0.644537	0.561328	0.574574	0.999445	0.999445	69.3151	89.0715
mRNA transcriptome	NM_000434	26.7406	0.155002	0.955535	0.162215	0.871137	0.999445	0.999445	25.3055	28.1757
mRNA transcriptome	NM_000437	11.1459	-0.538664	1.41521	-0.380625	0.703482	0.999445	0.999445	13.2029	9.08893
mRNA transcriptome	NM_000440	17.1733	-0.445556	1.16321	-0.383041	0.70169	0.999445	0.999445	19.8043	14.5423
mRNA transcriptome	NM_000454	59.5325	-1.23816	0.789955	-1.56738	0.117027	0.999445	0.999445	83.6182	35.4468
mRNA transcriptome	NM_000455	35.7339	0.965375	0.900963	1.07149	0.283948	0.999445	0.999445	24.2053	47.2624
mRNA transcriptome	NM_000479	16.0731	-0.275631	1.19234	-0.231169	0.817184	0.999445	0.999445	17.6038	14.5423
mRNA transcriptome	NM_000485	8.87367	-1.53866	1.65515	-0.929622	0.352567	0.999445	0.999445	13.2029	4.54447
mRNA transcriptome	NM_000523	14.2553	-0.690668	1.27511	-0.541653	0.588058	0.999445	0.999445	17.6038	10.9067
mRNA transcriptome	NM_000553	29.85	0.0138742	0.911079	0.0152283	0.98785	0.999445	0.999445	29.7065	29.9935
mRNA transcriptome	NM_000554	71.0133	0.069015	0.657478	0.104969	0.9164	0.999445	0.999445	69.3151	72.7115
mRNA transcriptome	NM_000625	8.6584	1.10288	1.63884	0.672961	0.500972	0.999445	0.999445	5.5012	11.8156
mRNA transcriptome	NM_000629	58.8867	-0.0797127	0.701203	-0.11368	0.909492	0.999445	0.999445	60.5132	57.2603
mRNA transcriptome	NM_000660	41.546	-0.171296	0.799426	-0.214274	0.830334	0.999445	0.999445	44.0096	39.0824
mRNA transcriptome	NM_000671	49.7499	0.0138738	0.745243	0.0186164	0.985147	0.999445	0.999445	49.5108	49.9891
mRNA transcriptome	NM_000692	20.6414	-0.346021	1.07039	-0.323266	0.746494	0.999445	0.999445	23.105	18.1779
mRNA transcriptome	NM_000701	81.1068	-0.36527	0.638888	-0.571728	0.567506	0.999445	0.999445	91.3199	70.8937
mRNA transcriptome	NM_000740	24.7315	0.190031	0.988292	0.192282	0.847521	0.999445	0.999445	23.105	26.3579
mRNA transcriptome	NM_000743	22.1961	-0.406876	1.03972	-0.391332	0.695552	0.999445	0.999445	25.3055	19.0868
mRNA transcriptome	NM_000745	13.9443	1.11668	1.32987	0.839695	0.401079	0.999445	0.999445	8.80191	19.0868
mRNA transcriptome	NM_000784	22.6027	1.11139	1.08882	1.02073	0.307381	0.999445	0.999445	14.3031	30.9024
mRNA transcriptome	NM_000785	14.2314	0.434861	1.26737	0.34312	0.731508	0.999445	0.999445	12.1026	16.3601
mRNA transcriptome	NM_000786	15.786	0.271856	1.20404	0.225787	0.821367	0.999445	0.999445	14.3031	17.269
mRNA transcriptome	NM_000788	51.185	0.344095	0.745977	0.461268	0.644607	0.999445	0.999445	45.1098	57.2603
mRNA transcriptome	NM_000831	20.2588	0.221867	1.07747	0.205914	0.836858	0.999445	0.999445	18.7041	21.8134
mRNA transcriptome	NM_000837	29.4912	-0.128791	0.916165	-0.140576	0.888205	0.999445	0.999445	30.8067	28.1757
mRNA transcriptome	NM_000852	130.761	-0.198229	0.550414	-0.360145	0.718739	0.999445	0.999445	139.73	121.792
mRNA transcriptome	NM_000876	96.7493	0.735255	0.638311	1.15188	0.249372	0.999445	0.999445	72.6158	120.883
mRNA transcriptome	NM_000884	78.4279	-0.110047	0.636595	-0.172868	0.862755	0.999445	0.999445	81.4177	75.4381
mRNA transcriptome	NM_000885	18.2975	-1.59756	1.2329	-1.29578	0.195053	0.999445	0.999445	27.506	9.08893
mRNA transcriptome	NM_000911	53.0507	-0.166698	0.729327	-0.228565	0.819207	0.999445	0.999445	56.1122	49.9891
mRNA transcriptome	NM_000918	218.445	0.00789919	0.485675	0.0162644	0.987023	0.999445	0.999445	217.847	219.043
mRNA transcriptome	NM_000937	253.103	0.328065	0.48433	0.67736	0.498178	0.999445	0.999445	224.449	281.757
mRNA transcriptome	NM_000942	19.4455	-0.0532393	1.09354	-0.0486853	0.96117	0.999445	0.999445	19.8043	19.0868
mRNA transcriptome	NM_000945	123.059	-0.0297231	0.555967	-0.053462	0.957364	0.999445	0.999445	124.327	121.792
mRNA transcriptome	NM_000946	29.1085	0.268688	0.925369	0.290358	0.771543	0.999445	0.999445	26.4057	31.8113
mRNA transcriptome	NM_000947	10.2131	0.724367	1.48979	0.48622	0.626811	0.999445	0.999445	7.70167	12.7245
mRNA transcriptome	NM_000967	51.1611	-0.53343	0.755231	-0.706314	0.479993	0.999445	0.999445	60.5132	41.8091
mRNA transcriptome	NM_000968	307.852	-0.470182	0.481043	-0.977422	0.32836	0.999445	0.999445	357.578	258.126
mRNA transcriptome	NM_000969	39.6086	-1.47999	0.925692	-1.59879	0.109867	0.999445	0.999445	58.3127	20.9045
mRNA transcriptome	NM_000972	140.113	-0.829945	0.594605	-1.39579	0.162777	0.999445	0.999445	179.339	100.887
mRNA transcriptome	NM_000976	59.4608	-0.37348	0.707584	-0.527824	0.597621	0.999445	0.999445	67.1146	51.8069
mRNA transcriptome	NM_000978	74.9598	-0.960131	0.707584	-1.35691	0.174809	0.999445	0.999445	99.0215	50.898
mRNA transcriptome	NM_000980	101.366	-0.86667	0.643869	-1.34603	0.178292	0.999445	0.999445	130.928	71.8026
mRNA transcriptome	NM_000982	32.5527	-1.17375	0.949604	-1.23604	0.216443	0.999445	0.999445	45.1098	19.9957
mRNA transcriptome	NM_000983	96.3188	-0.721889	0.636054	-1.13495	0.256397	0.999445	0.999445	119.926	72.7115
mRNA transcriptome	NM_000984	64.7945	-0.757165	0.716117	-1.05732	0.290365	0.999445	0.999445	81.4177	48.1713
mRNA transcriptome	NM_000986	47.382	-1.44556	0.872032	-1.65769	0.0973805	0.999445	0.999445	69.3151	25.449
mRNA transcriptome	NM_000989	36.4036	0.358239	0.849061	0.421924	0.673081	0.999445	0.999445	31.9069	40.9002
mRNA transcriptome	NM_000990	119.328	-0.608616	0.591447	-1.02903	0.303466	0.999445	0.999445	144.131	94.5249
mRNA transcriptome	NM_000992	174.005	-1.149	0.614629	-1.86942	0.0615645	0.999445	0.999445	239.852	108.158
mRNA transcriptome	NM_000997	30.6871	-0.322938	0.905741	-0.356545	0.721432	0.999445	0.999445	34.1074	27.2668
mRNA transcriptome	NM_000998	31.5242	-0.650027	0.912873	-0.712068	0.476423	0.999445	0.999445	38.5084	24.5401
mRNA transcriptome	NM_001000	15.1642	-0.468276	1.22974	-0.380792	0.703358	0.999445	0.999445	17.6038	12.7245
mRNA transcriptome	NM_001001330	37.9583	0.293733	0.832636	0.352775	0.724257	0.999445	0.999445	34.1074	41.8091
mRNA transcriptome	NM_001001410	28.4866	-0.123629	0.929352	-0.133027	0.894172	0.999445	0.999445	29.7065	27.2668
mRNA transcriptome	NM_001001664	26.0948	0.33205	0.970595	0.34211	0.732268	0.999445	0.999445	23.105	29.0846
mRNA transcriptome	NM_001001795	26.7884	1.30933	1.04185	1.25674	0.20885	0.999445	0.999445	15.4033	38.1735
mRNA transcriptome	NM_001001852	45.9709	-0.794099	0.804782	-0.986725	0.323777	0.999445	0.999445	58.3127	33.6291
mRNA transcriptome	NM_001002836	52.5484	-0.756258	0.765706	-0.987661	0.323319	0.999445	0.999445	66.0144	39.0824
mRNA transcriptome	NM_001002926	32.7202	-0.823119	0.913227	-0.901331	0.367413	0.999445	0.999445	41.8091	23.6312
mRNA transcriptome	NM_001003	37.9343	-0.909504	0.87236	-1.04258	0.297143	0.999445	0.999445	49.5108	26.3579
mRNA transcriptome	NM_001003800	11.9352	1.38733	1.45283	0.954918	0.339619	0.999445	0.999445	6.60144	17.269
mRNA transcriptome	NM_001004	384.031	-1.32564	0.588076	-2.2542	0.0241839	0.999445	0.999445	549.019	219.043
mRNA transcriptome	NM_001004304	37.9583	0.293733	0.832636	0.352775	0.724257	0.999445	0.999445	34.1074	41.8091
mRNA transcriptome	NM_001004317	89.1433	-0.357163	0.620351	-0.575743	0.564789	0.999445	0.999445	100.122	78.1648
mRNA transcriptome	NM_001005404	17.9865	-0.115167	1.13199	-0.101739	0.918964	0.999445	0.999445	18.7041	17.269
mRNA transcriptome	NM_001005851	16.8624	1.04629	1.2201	0.857547	0.391143	0.999445	0.999445	11.0024	22.7223
mRNA transcriptome	NM_001006	89.9087	-0.619587	0.637931	-0.971245	0.331426	0.999445	0.999445	108.924	70.8937
mRNA transcriptome	NM_001007	66.8515	-0.297328	0.676557	-0.439472	0.66032	0.999445	0.999445	73.716	59.987
mRNA transcriptome	NM_001007246	16.4318	-0.0125972	1.17804	-0.0106934	0.991468	0.999445	0.999445	16.5036	16.3601
mRNA transcriptome	NM_001007527	14.6858	0.512864	1.25352	0.40914	0.682437	0.999445	0.999445	12.1026	17.269
mRNA transcriptome	NM_001007561	29.9696	1.53172	1.0287	1.48899	0.136491	0.999445	0.999445	15.4033	44.5358
mRNA transcriptome	NM_001007563	2.20048	-4.71825	3.73512	-1.26321	0.206512	0.999445	0.999445	4.40096	0
mRNA transcriptome	NM_001008388	14.6858	0.512864	1.25352	0.40914	0.682437	0.999445	0.999445	12.1026	17.269
mRNA transcriptome	NM_001008528	27.0037	0.419513	0.960658	0.436693	0.662334	0.999445	0.999445	23.105	30.9024
mRNA transcriptome	NM_001008897	22.1005	-0.275632	1.03744	-0.265685	0.790482	0.999445	0.999445	24.2053	19.9957
mRNA transcriptome	NM_001009	22.7702	-1.22672	1.0907	-1.12471	0.260711	0.999445	0.999445	31.9069	13.6334
mRNA transcriptome	NM_001009184	30.5197	-0.662655	0.925405	-0.71607	0.473948	0.999445	0.999445	37.4081	23.6312
mRNA transcriptome	NM_001009552	51.4003	-0.0792356	0.736518	-0.107581	0.914328	0.999445	0.999445	52.8115	49.9891
mRNA transcriptome	NM_001009608	15.5947	0.657253	1.22914	0.534725	0.59284	0.999445	0.999445	12.1026	19.0868
mRNA transcriptome	NM_001009894	18.8237	-0.667948	1.12892	-0.591671	0.554071	0.999445	0.999445	23.105	14.5423
mRNA transcriptome	NM_001009899	36.3079	0.440574	0.853988	0.515902	0.605923	0.999445	0.999445	30.8067	41.8091
mRNA transcriptome	NM_001009984	27.195	0.200806	0.949847	0.211408	0.832569	0.999445	0.999445	25.3055	29.0846
mRNA transcriptome	NM_001010	105.384	-0.843108	0.635095	-1.32753	0.184333	0.999445	0.999445	135.329	75.4381
mRNA transcriptome	NM_001010853	64.6988	0.236266	0.682642	0.346105	0.729264	0.999445	0.999445	59.4129	69.9848
mRNA transcriptome	NM_001010858	58.504	-0.945484	0.758631	-1.2463	0.212653	0.999445	0.999445	77.0167	39.9913
mRNA transcriptome	NM_001010862	11.0502	-0.27563	1.41223	-0.195173	0.845257	0.999445	0.999445	12.1026	9.99783
mRNA transcriptome	NM_001010866	39.2498	0.0545159	0.816188	0.0667933	0.946746	0.999445	0.999445	38.5084	39.9913
mRNA transcriptome	NM_001010883	23.5356	0.461333	1.01944	0.452534	0.650884	0.999445	0.999445	19.8043	27.2668
mRNA transcriptome	NM_001010908	72.7593	0.811829	0.699151	1.16117	0.245575	0.999445	0.999445	52.8115	92.7071
mRNA transcriptome	NM_001010924	78.117	-0.576499	0.660882	-0.872318	0.383035	0.999445	0.999445	93.5203	62.7136
mRNA transcriptome	NM_001011	74.0987	-0.593115	0.672891	-0.881442	0.378078	0.999445	0.999445	89.1194	59.0781
mRNA transcriptome	NM_001011713	23.105	-0.275632	1.01791	-0.270781	0.78656	0.999445	0.999445	25.3055	20.9045
mRNA transcriptome	NM_001011718	7.58208	-0.468274	1.68672	-0.277624	0.781301	0.999445	0.999445	8.80191	6.36225
mRNA transcriptome	NM_001012	112.296	-1.22605	0.676296	-1.81289	0.0698489	0.999445	0.999445	157.334	67.2581
mRNA transcriptome	NM_001012614	13.2507	-0.723089	1.31894	-0.548234	0.583531	0.999445	0.999445	16.5036	9.99783
mRNA transcriptome	NM_001012662	11.1698	-2.36309	1.62075	-1.45802	0.144835	0.999445	0.999445	18.7041	3.63557
mRNA transcriptome	NM_001012968	23.5356	0.461333	1.01944	0.452534	0.650884	0.999445	0.999445	19.8043	27.2668
mRNA transcriptome	NM_001012981	34.1074	0.662966	0.889591	0.745249	0.456121	0.999445	0.999445	26.4057	41.8091
mRNA transcriptome	NM_001012994	26.1905	0.219132	0.965411	0.226983	0.820437	0.999445	0.999445	24.2053	28.1757
mRNA transcriptome	NM_001013627	7.10372	1.72436	1.87302	0.920631	0.357243	0.999445	0.999445	3.30072	10.9067
mRNA transcriptome	NM_001013649	28.1996	0.183799	0.935196	0.196535	0.844191	0.999445	0.999445	26.4057	29.9935
mRNA transcriptome	NM_001013690	6.12307	-0.761054	1.87814	-0.405217	0.685318	0.999445	0.999445	7.70167	4.54447
mRNA transcriptome	NM_001013694	23.392	-0.654143	1.02967	-0.635292	0.525238	0.999445	0.999445	28.6062	18.1779
mRNA transcriptome	NM_001013703	41.3068	-0.742758	0.83144	-0.893339	0.371676	0.999445	0.999445	51.7112	30.9024
mRNA transcriptome	NM_001013845	9.39987	0.1838	1.52192	0.120769	0.903874	0.999445	0.999445	8.80191	9.99783
mRNA transcriptome	NM_001014283	27.5299	0.958832	0.993047	0.965546	0.334272	0.999445	0.999445	18.7041	36.3557
mRNA transcriptome	NM_001015	36.5471	-0.59756	0.858825	-0.695788	0.486562	0.999445	0.999445	44.0096	29.0846
mRNA transcriptome	NM_001016	26.2622	-1.78464	1.10396	-1.61659	0.105967	0.999445	0.999445	40.7089	11.8156
mRNA transcriptome	NM_001017	27.9843	-1.27563	1.01474	-1.25711	0.208716	0.999445	0.999445	39.6086	16.3601
mRNA transcriptome	NM_001017371	14.8771	0.111392	1.23275	0.0903604	0.928001	0.999445	0.999445	14.3031	15.4512
mRNA transcriptome	NM_001017420	19.3259	0.946759	1.14343	0.827998	0.407672	0.999445	0.999445	13.2029	25.449
mRNA transcriptome	NM_001017969	11.7678	0.461334	1.38199	0.333819	0.738516	0.999445	0.999445	9.90215	13.6334
mRNA transcriptome	NM_001017995	29.6586	0.209794	0.916529	0.228901	0.818946	0.999445	0.999445	27.506	31.8113
mRNA transcriptome	NM_001023	12.7006	-0.623553	1.33832	-0.465921	0.641272	0.999445	0.999445	15.4033	9.99783
mRNA transcriptome	NM_001024	11.3372	-1.08298	1.44116	-0.751467	0.452372	0.999445	0.999445	15.4033	7.27115
mRNA transcriptome	NM_001024455	26.023	-0.164601	0.96571	-0.170445	0.86466	0.999445	0.999445	27.506	24.5401
mRNA transcriptome	NM_001024599	14.8771	0.111392	1.23275	0.0903604	0.928001	0.999445	0.999445	14.3031	15.4512
mRNA transcriptome	NM_001025	57.4755	-0.660923	0.735301	-0.898846	0.368735	0.999445	0.999445	70.4153	44.5358
mRNA transcriptome	NM_001025300	7.48641	-0.0829849	1.68942	-0.0491204	0.960823	0.999445	0.999445	7.70167	7.27115
mRNA transcriptome	NM_001028	43.4355	-1.19901	0.863763	-1.38812	0.165099	0.999445	0.999445	60.5132	26.3579
mRNA transcriptome	NM_001029	13.8726	0.139406	1.27267	0.109539	0.912775	0.999445	0.999445	13.2029	14.5423
mRNA transcriptome	NM_001029883	22.4592	-0.0829869	1.02733	-0.0807789	0.935618	0.999445	0.999445	23.105	21.8134
mRNA transcriptome	NM_001029885	11.3133	0.361798	1.40271	0.257928	0.796462	0.999445	0.999445	9.90215	12.7245
mRNA transcriptome	NM_001030060	12.6767	0.641905	1.34621	0.476826	0.633486	0.999445	0.999445	9.90215	15.4512
mRNA transcriptome	NM_001031	35.3751	-0.913061	0.895009	-1.02017	0.307648	0.999445	0.999445	46.21	24.5401
mRNA transcriptome	NM_001031701	21.4547	-0.073998	1.04778	-0.0706238	0.943697	0.999445	0.999445	22.0048	20.9045
mRNA transcriptome	NM_001031711	69.8652	-0.296391	0.666665	-0.444588	0.656617	0.999445	0.999445	77.0167	62.7136
mRNA transcriptome	NM_001031713	32.5527	0.756788	0.913188	0.828732	0.407256	0.999445	0.999445	24.2053	40.9002
mRNA transcriptome	NM_001031737	8.29963	0.598837	1.62973	0.367446	0.713286	0.999445	0.999445	6.60144	9.99783
mRNA transcriptome	NM_001032293	20.8328	-0.629268	1.07908	-0.583154	0.55979	0.999445	0.999445	25.3055	16.3601
mRNA transcriptome	NM_001033	8.84975	0.376445	1.57105	0.239614	0.810629	0.999445	0.999445	7.70167	9.99783
mRNA transcriptome	NM_001033026	19.2781	-0.580486	1.11247	-0.521798	0.601811	0.999445	0.999445	23.105	15.4512
mRNA transcriptome	NM_001033088	8.87367	-1.53866	1.65515	-0.929622	0.352567	0.999445	0.999445	13.2029	4.54447
mRNA transcriptome	NM_001037163	8.84975	0.376445	1.57105	0.239614	0.810629	0.999445	0.999445	7.70167	9.99783
mRNA transcriptome	NM_001037165	236.551	-0.0805425	0.478827	-0.168208	0.86642	0.999445	0.999445	243.153	229.95
mRNA transcriptome	NM_001037954	14.6858	0.512864	1.25352	0.40914	0.682437	0.999445	0.999445	12.1026	17.269
mRNA transcriptome	NM_001039479	37.145	0.150632	0.83556	0.180277	0.856935	0.999445	0.999445	35.2077	39.0824
mRNA transcriptome	NM_001039570	10.3805	1.89429	1.61374	1.17385	0.240456	0.999445	0.999445	4.40096	16.3601
mRNA transcriptome	NM_001039580	19.3499	0.0963368	1.09677	0.0878368	0.930006	0.999445	0.999445	18.7041	19.9957
mRNA transcriptome	NM_001039618	18.1779	-0.436096	1.1343	-0.384463	0.700635	0.999445	0.999445	20.9045	15.4512
mRNA transcriptome	NM_001039938	17.7713	1.15733	1.20506	0.96039	0.336859	0.999445	0.999445	11.0024	24.5401
mRNA transcriptome	NM_001039999	14.04	0.87637	1.30367	0.672232	0.501436	0.999445	0.999445	9.90215	18.1779
mRNA transcriptome	NM_001040118	34.0596	-0.190743	0.864901	-0.220538	0.825452	0.999445	0.999445	36.3079	31.8113
mRNA transcriptome	NM_001040157	10.2131	0.724367	1.48979	0.48622	0.626811	0.999445	0.999445	7.70167	12.7245
mRNA transcriptome	NM_001040436	8.06045	-2.97606	1.97925	-1.50363	0.132678	0.999445	0.999445	14.3031	1.81779
mRNA transcriptome	NM_001040455	24.3966	-0.638201	1.01094	-0.631296	0.527847	0.999445	0.999445	29.7065	19.0868
mRNA transcriptome	NM_001042371	27.8408	0.0347078	0.937946	0.037004	0.970482	0.999445	0.999445	27.506	28.1757
mRNA transcriptome	NM_001042539	40.948	-0.860594	0.844375	-1.01921	0.308104	0.999445	0.999445	52.8115	29.0846
mRNA transcriptome	NM_001042573	39.2738	1.26279	0.905314	1.39486	0.163058	0.999445	0.999445	23.105	55.4425
mRNA transcriptome	NM_001042603	111.196	-0.0552432	0.571963	-0.0965854	0.923056	0.999445	0.999445	113.325	109.067
mRNA transcriptome	NM_001042724	22.6984	0.961406	1.07208	0.896767	0.369843	0.999445	0.999445	15.4033	29.9935
mRNA transcriptome	NM_001048249	37.145	0.150632	0.83556	0.180277	0.856935	0.999445	0.999445	35.2077	39.0824
mRNA transcriptome	NM_001067	347.915	0.129818	0.450119	0.288408	0.773034	0.999445	0.999445	332.272	363.557
mRNA transcriptome	NM_001068	9.47162	1.72436	1.65142	1.04417	0.296408	0.999445	0.999445	4.40096	14.5423
mRNA transcriptome	NM_001070	50.1326	-0.217917	0.745803	-0.292191	0.77014	0.999445	0.999445	53.9117	46.3536
mRNA transcriptome	NM_001071775	34.0357	0.274564	0.868634	0.316087	0.751936	0.999445	0.999445	30.8067	37.2646
mRNA transcriptome	NM_001076675	18.6084	0.501975	1.12925	0.44452	0.656667	0.999445	0.999445	15.4033	21.8134
mRNA transcriptome	NM_001076786	139.228	-0.0788327	0.538652	-0.146352	0.883644	0.999445	0.999445	143.031	135.425
mRNA transcriptome	NM_001078171	13.0594	-0.275631	1.30878	-0.210602	0.833198	0.999445	0.999445	14.3031	11.8156
mRNA transcriptome	NM_001078173	16.5036	0.788498	1.2086	0.652405	0.51414	0.999445	0.999445	12.1026	20.9045
mRNA transcriptome	NM_001079514	13.0833	-1.6382	1.41512	-1.15764	0.247013	0.999445	0.999445	19.8043	6.36225
mRNA transcriptome	NM_001079559	50.898	-0.682258	0.767785	-0.888605	0.374215	0.999445	0.999445	62.7136	39.0824
mRNA transcriptome	NM_001079843	29.4912	-0.128791	0.916165	-0.140576	0.888205	0.999445	0.999445	30.8067	28.1757
mRNA transcriptome	NM_001079872	14.0639	-0.275631	1.26573	-0.217765	0.827612	0.999445	0.999445	15.4033	12.7245
mRNA transcriptome	NM_001080392	100.72	0.397866	0.602131	0.660763	0.508764	0.999445	0.999445	86.9189	114.521
mRNA transcriptome	NM_001080396	36.5232	-0.156988	0.840517	-0.186775	0.851837	0.999445	0.999445	38.5084	34.5379
mRNA transcriptome	NM_001080414	32.2418	-0.36583	0.889392	-0.411326	0.680834	0.999445	0.999445	36.3079	28.1757
mRNA transcriptome	NM_001080419	83.4508	-0.119982	0.624249	-0.192203	0.847583	0.999445	0.999445	86.9189	79.9826
mRNA transcriptome	NM_001080435	36.5949	0.196436	0.841584	0.233412	0.815441	0.999445	0.999445	34.1074	39.0824
mRNA transcriptome	NM_001080453	138.798	-0.202702	0.542251	-0.373816	0.708541	0.999445	0.999445	148.532	129.063
mRNA transcriptome	NM_001080461	15.4512	-1.06413	1.25941	-0.844937	0.398146	0.999445	0.999445	20.9045	9.99783
mRNA transcriptome	NM_001080470	24.2531	0.81183	1.0305	0.787806	0.43081	0.999445	0.999445	17.6038	30.9024
mRNA transcriptome	NM_001080472	7.67776	-0.86059	1.69786	-0.506869	0.612247	0.999445	0.999445	9.90215	5.45336
mRNA transcriptome	NM_001080475	39.4412	-0.0927685	0.814628	-0.113878	0.909334	0.999445	0.999445	40.7089	38.1735
mRNA transcriptome	NM_001080477	93.9269	0.701999	0.639725	1.09735	0.272491	0.999445	0.999445	71.5155	116.338
mRNA transcriptome	NM_001080482	5.64471	2.04629	2.13314	0.959284	0.337415	0.999445	0.999445	2.20048	9.08893
mRNA transcriptome	NM_001080495	205.338	1.11319	0.595434	1.86954	0.0615478	0.999445	0.999445	129.828	280.848
mRNA transcriptome	NM_001080496	62.1396	0.28076	0.693887	0.40462	0.685757	0.999445	0.999445	56.1122	68.167
mRNA transcriptome	NM_001080497	28.1518	1.40886	1.03539	1.3607	0.173608	0.999445	0.999445	15.4033	40.9002
mRNA transcriptome	NM_001080501	11.0502	-0.27563	1.41223	-0.195173	0.845257	0.999445	0.999445	12.1026	9.99783
mRNA transcriptome	NM_001080508	10.1174	1.04629	1.52291	0.687035	0.492061	0.999445	0.999445	6.60144	13.6334
mRNA transcriptome	NM_001080522	28.8215	0.579977	0.944523	0.614043	0.539187	0.999445	0.999445	23.105	34.5379
mRNA transcriptome	NM_001080533	36.3796	-0.894541	0.88411	-1.0118	0.311634	0.999445	0.999445	47.3103	25.449
mRNA transcriptome	NM_001080825	94.6445	0.791481	0.6481	1.22123	0.221998	0.999445	0.999445	69.3151	119.974
mRNA transcriptome	NM_001081461	5.47728	-0.0125952	1.9572	-0.0064353	0.994865	0.999445	0.999445	5.5012	5.45336
mRNA transcriptome	NM_001081550	71.5155	0.493041	0.674156	0.731346	0.464568	0.999445	0.999445	59.4129	83.6182
mRNA transcriptome	NM_001084	29.3955	-0.0305198	0.916792	-0.0332898	0.973443	0.999445	0.999445	29.7065	29.0846
mRNA transcriptome	NM_001085365	18.2975	-1.59756	1.2329	-1.29578	0.195053	0.999445	0.999445	27.506	9.08893
mRNA transcriptome	NM_001085372	10.0457	-0.27563	1.47544	-0.186812	0.851808	0.999445	0.999445	11.0024	9.08893
mRNA transcriptome	NM_001085400	13.3225	0.264937	1.29913	0.203933	0.838406	0.999445	0.999445	12.1026	14.5423
mRNA transcriptome	NM_001085430	12.6049	-0.391108	1.33302	-0.293399	0.769217	0.999445	0.999445	14.3031	10.9067
mRNA transcriptome	NM_001085487	68.5736	-0.17028	0.666668	-0.25542	0.798399	0.999445	0.999445	72.6158	64.5314
mRNA transcriptome	NM_001089	131.79	0.605722	0.578615	1.04685	0.295169	0.999445	0.999445	104.523	159.056
mRNA transcriptome	NM_001093	12.9398	1.23894	1.38635	0.893669	0.371499	0.999445	0.999445	7.70167	18.1779
mRNA transcriptome	NM_001093725	121.959	-0.00396003	0.557274	-0.00710607	0.99433	0.999445	0.999445	122.127	121.792
mRNA transcriptome	NM_001098	42.407	-0.802879	0.828775	-0.968754	0.332668	0.999445	0.999445	53.9117	30.9024
mRNA transcriptome	NM_001098426	17.0059	-1.08298	1.21164	-0.893818	0.371419	0.999445	0.999445	23.105	10.9067
mRNA transcriptome	NM_001098634	34.2509	-0.360521	0.867994	-0.41535	0.677886	0.999445	0.999445	38.5084	29.9935
mRNA transcriptome	NM_001098638	51.4242	-0.388843	0.745424	-0.52164	0.601921	0.999445	0.999445	58.3127	44.5358
mRNA transcriptome	NM_001098816	42.3831	1.05779	0.858442	1.23222	0.217867	0.999445	0.999445	27.506	57.2603
mRNA transcriptome	NM_001099270	47.4777	1.21375	0.845541	1.43547	0.151152	0.999445	0.999445	28.6062	66.3492
mRNA transcriptome	NM_001099285	22.22	-1.17609	1.09606	-1.07302	0.283263	0.999445	0.999445	30.8067	13.6334
mRNA transcriptome	NM_001099294	17.4125	0.908792	1.19107	0.763007	0.445459	0.999445	0.999445	12.1026	22.7223
mRNA transcriptome	NM_001099415	155.229	-0.182524	0.526867	-0.346432	0.729018	0.999445	0.999445	165.036	145.423
mRNA transcriptome	NM_001099456	27.9365	-2.96012	1.26807	-2.33435	0.0195773	0.999445	0.999445	49.5108	6.36225
mRNA transcriptome	NM_001099678	57.8343	0.474389	0.721794	0.657235	0.51103	0.999445	0.999445	48.4105	67.2581
mRNA transcriptome	NM_001099771	11.122	0.917012	1.44844	0.633103	0.526667	0.999445	0.999445	7.70167	14.5423
mRNA transcriptome	NM_001100389	57.3559	-0.326259	0.714294	-0.456757	0.647846	0.999445	0.999445	63.8139	50.898
mRNA transcriptome	NM_001100399	85.8426	0.448157	0.634205	0.706643	0.479788	0.999445	0.999445	72.6158	99.0694
mRNA transcriptome	NM_001100829	34.227	0.102879	0.862444	0.119288	0.905047	0.999445	0.999445	33.0072	35.4468
mRNA transcriptome	NM_001100878	14.4227	0.0239289	1.24914	0.0191563	0.984716	0.999445	0.999445	14.3031	14.5423
mRNA transcriptome	NM_001101	1190.94	0.142555	0.401276	0.355255	0.722399	0.999445	0.999445	1132.15	1249.73
mRNA transcriptome	NM_001105079	170.274	0.25724	0.519356	0.495306	0.620384	0.999445	0.999445	155.134	185.414
mRNA transcriptome	NM_001105570	60.8241	-0.29948	0.698751	-0.428593	0.66822	0.999445	0.999445	67.1146	54.5336
mRNA transcriptome	NM_001105573	58.1931	-0.501908	0.720333	-0.696773	0.485945	0.999445	0.999445	68.2148	48.1713
mRNA transcriptome	NM_001106	116.697	-0.188922	0.567045	-0.333169	0.739007	0.999445	0.999445	124.327	109.067
mRNA transcriptome	NM_001109662	86.1057	0.531722	0.639899	0.830947	0.406004	0.999445	0.999445	70.4153	101.796
mRNA transcriptome	NM_001109903	13.4181	0.0462967	1.29076	0.0358678	0.971388	0.999445	0.999445	13.2029	13.6334
mRNA transcriptome	NM_001113738	68.6214	0.249029	0.669659	0.371874	0.709987	0.999445	0.999445	62.7136	74.5292
mRNA transcriptome	NM_001114118	34.3944	0.395744	0.870023	0.454867	0.649205	0.999445	0.999445	29.7065	39.0824
mRNA transcriptome	NM_001114120	12.7963	-0.860592	1.34887	-0.638009	0.523468	0.999445	0.999445	16.5036	9.08893
mRNA transcriptome	NM_001114132	24.3488	0.681298	1.01871	0.668787	0.503631	0.999445	0.999445	18.7041	29.9935
mRNA transcriptome	NM_001115113	9.85432	0.309331	1.49252	0.207255	0.835811	0.999445	0.999445	8.80191	10.9067
mRNA transcriptome	NM_001116	53.7921	0.843011	0.770823	1.09365	0.274108	0.999445	0.999445	38.5084	69.0759
mRNA transcriptome	NM_001123375	7.03196	-0.275629	1.74168	-0.158254	0.874256	0.999445	0.999445	7.70167	6.36225
mRNA transcriptome	NM_001127208	31.309	0.0462956	0.893573	0.0518096	0.95868	0.999445	0.999445	30.8067	31.8113
mRNA transcriptome	NM_001127217	13.7052	-0.597558	1.29232	-0.462393	0.6438	0.999445	0.999445	16.5036	10.9067
mRNA transcriptome	NM_001127228	14.4466	-1.12363	1.30143	-0.863381	0.387928	0.999445	0.999445	19.8043	9.08893
mRNA transcriptome	NM_001128159	13.3225	0.264937	1.29913	0.203933	0.838406	0.999445	0.999445	12.1026	14.5423
mRNA transcriptome	NM_001128228	10.9785	-1.59755	1.51737	-1.05285	0.292412	0.999445	0.999445	16.5036	5.45336
mRNA transcriptome	NM_001128636	10.5958	-0.413133	1.44335	-0.286233	0.7747	0.999445	0.999445	12.1026	9.08893
mRNA transcriptome	NM_001128931	13.1311	0.724367	1.3307	0.544352	0.586199	0.999445	0.999445	9.90215	16.3601
mRNA transcriptome	NM_001129	82.0396	0.215755	0.630679	0.3421	0.732276	0.999445	0.999445	75.9165	88.1626
mRNA transcriptome	NM_001130677	15.9056	-0.938595	1.23324	-0.761082	0.446608	0.999445	0.999445	20.9045	10.9067
mRNA transcriptome	NM_001130709	12.3179	0.309331	1.34755	0.22955	0.818442	0.999445	0.999445	11.0024	13.6334
mRNA transcriptome	NM_001130924	15.5229	-0.182522	1.20929	-0.150933	0.880028	0.999445	0.999445	16.5036	14.5423
mRNA transcriptome	NM_001130929	13.2268	0.489903	1.3123	0.373316	0.708913	0.999445	0.999445	11.0024	15.4512
mRNA transcriptome	NM_001134363	10.6675	0.823903	1.46809	0.561208	0.574656	0.999445	0.999445	7.70167	13.6334
mRNA transcriptome	NM_001134493	13.2507	-0.723089	1.31894	-0.548234	0.583531	0.999445	0.999445	16.5036	9.99783
mRNA transcriptome	NM_001135178	24.8032	0.724367	1.01421	0.714217	0.475093	0.999445	0.999445	18.7041	30.9024
mRNA transcriptome	NM_001135575	25.4729	-0.105707	0.973765	-0.108555	0.913555	0.999445	0.999445	26.4057	24.5401
mRNA transcriptome	NM_001135651	14.04	0.87637	1.30367	0.672232	0.501436	0.999445	0.999445	9.90215	18.1779
mRNA transcriptome	NM_001135750	15.499	0.861871	1.24773	0.690753	0.489721	0.999445	0.999445	11.0024	19.9957
mRNA transcriptome	NM_001135865	12.868	0.171827	1.31739	0.130431	0.896226	0.999445	0.999445	12.1026	13.6334
mRNA transcriptome	NM_001136262	83.0681	0.0191101	0.624245	0.0306131	0.975578	0.999445	0.999445	82.5179	83.6182
mRNA transcriptome	NM_001136265	12.4375	-1.27563	1.40279	-0.909347	0.363167	0.999445	0.999445	17.6038	7.27115
mRNA transcriptome	NM_001136498	12.2461	-0.761056	1.36852	-0.556114	0.578133	0.999445	0.999445	15.4033	9.08893
mRNA transcriptome	NM_001137675	49.3194	0.919918	0.801332	1.14799	0.250974	0.999445	0.999445	34.1074	64.5314
mRNA transcriptome	NM_001142386	22.1483	1.06832	1.09316	0.977275	0.328433	0.999445	0.999445	14.3031	29.9935
mRNA transcriptome	NM_001142641	29.0607	-0.735063	0.948648	-0.774853	0.438426	0.999445	0.999445	36.3079	21.8134
mRNA transcriptome	NM_001142684	12.0548	-0.275631	1.35721	-0.203086	0.839068	0.999445	0.999445	13.2029	10.9067
mRNA transcriptome	NM_001142730	12.8919	-1.1057	1.36477	-0.810175	0.41784	0.999445	0.999445	17.6038	8.18004
mRNA transcriptome	NM_001142864	249.252	0.134386	0.475622	0.282548	0.777524	0.999445	0.999445	237.652	260.852
mRNA transcriptome	NM_001142966	29.3238	1.78326	1.07169	1.66397	0.0961193	0.999445	0.999445	13.2029	45.4447
mRNA transcriptome	NM_001144831	17.4603	-0.967508	1.18789	-0.814475	0.415373	0.999445	0.999445	23.105	11.8156
mRNA transcriptome	NM_001144936	22.7941	0.817476	1.05733	0.77315	0.439433	0.999445	0.999445	16.5036	29.0846
mRNA transcriptome	NM_001144952	111.842	1.69399	0.748803	2.26227	0.0236808	0.999445	0.999445	52.8115	170.872
mRNA transcriptome	NM_001144989	20.7132	0.280761	1.06887	0.262672	0.792804	0.999445	0.999445	18.7041	22.7223
mRNA transcriptome	NM_001144995	60.2261	0.250436	0.70025	0.357638	0.720614	0.999445	0.999445	55.012	65.4403
mRNA transcriptome	NM_001145064	203.52	-0.140837	0.494757	-0.284658	0.775906	0.999445	0.999445	213.446	193.594
mRNA transcriptome	NM_001145191	16.8145	-0.716203	1.18804	-0.602845	0.546612	0.999445	0.999445	20.9045	12.7245
mRNA transcriptome	NM_001145199	14.4466	-1.12363	1.30143	-0.863381	0.387928	0.999445	0.999445	19.8043	9.08893
mRNA transcriptome	NM_001145204	152.622	0.43418	0.544194	0.797841	0.424963	0.999445	0.999445	129.828	175.416
mRNA transcriptome	NM_001145206	44.7989	0.335802	0.783117	0.428801	0.668068	0.999445	0.999445	39.6086	49.9891
mRNA transcriptome	NM_001145312	44.464	-0.113361	0.777985	-0.145711	0.884149	0.999445	0.999445	46.21	42.718
mRNA transcriptome	NM_001145373	14.7815	0.309331	1.24114	0.249232	0.803182	0.999445	0.999445	13.2029	16.3601
mRNA transcriptome	NM_001145418	71.4916	-0.134277	0.656668	-0.204483	0.837976	0.999445	0.999445	74.8163	68.167
mRNA transcriptome	NM_001145442	17.6038	0.54749	1.1593	0.472258	0.636743	0.999445	0.999445	14.3031	20.9045
mRNA transcriptome	NM_001146210	8.20396	0.987401	1.66807	0.591943	0.553888	0.999445	0.999445	5.5012	10.9067
mRNA transcriptome	NM_001151	14.6858	0.512864	1.25352	0.40914	0.682437	0.999445	0.999445	12.1026	17.269
mRNA transcriptome	NM_001152	57.9778	-0.126255	0.705677	-0.178914	0.858005	0.999445	0.999445	60.5132	55.4425
mRNA transcriptome	NM_001154	35.5186	-0.153642	0.849843	-0.180789	0.856534	0.999445	0.999445	37.4081	33.6291
mRNA transcriptome	NM_001159293	14.8532	1.24793	1.30866	0.953596	0.340288	0.999445	0.999445	8.80191	20.9045
mRNA transcriptome	NM_001159920	27.6256	0.839844	0.9808	0.856285	0.39184	0.999445	0.999445	19.8043	35.4468
mRNA transcriptome	NM_001163315	15.8817	0.0869384	1.19684	0.07264	0.942093	0.999445	0.999445	15.4033	16.3601
mRNA transcriptome	NM_001163692	34.4423	1.30933	0.952361	1.37482	0.169186	0.999445	0.999445	19.8043	49.0802
mRNA transcriptome	NM_001163809	11.9591	-0.0346229	1.35979	-0.0254619	0.979687	0.999445	0.999445	12.1026	11.8156
mRNA transcriptome	NM_001164213	41.4503	-0.101603	0.799107	-0.127146	0.898825	0.999445	0.999445	42.9093	39.9913
mRNA transcriptome	NM_001164407	10.3088	0.424808	1.4663	0.289713	0.772035	0.999445	0.999445	8.80191	11.8156
mRNA transcriptome	NM_001164440	468.893	-0.456206	0.455662	-1.00119	0.316733	0.999445	0.999445	542.418	395.369
mRNA transcriptome	NM_001164803	121.672	-0.431428	0.573669	-0.752049	0.452021	0.999445	0.999445	139.73	103.614
mRNA transcriptome	NM_001166110	18.9672	0.724367	1.13406	0.638738	0.522993	0.999445	0.999445	14.3031	23.6312
mRNA transcriptome	NM_001170629	16.1448	0.531723	1.20311	0.441957	0.65852	0.999445	0.999445	13.2029	19.0868
mRNA transcriptome	NM_001170755	11.2177	0.631258	1.42165	0.444031	0.65702	0.999445	0.999445	8.80191	13.6334
mRNA transcriptome	NM_001170905	23.5116	1.19385	1.08077	1.10464	0.269317	0.999445	0.999445	14.3031	32.7202
mRNA transcriptome	NM_001174072	27.4821	-0.118091	0.943298	-0.125189	0.900374	0.999445	0.999445	28.6062	26.3579
mRNA transcriptome	NM_001174100	17.1015	-1.27563	1.22802	-1.03877	0.298912	0.999445	0.999445	24.2053	9.99783
mRNA transcriptome	NM_001174103	7.31898	-1.59755	1.80922	-0.883007	0.377232	0.999445	0.999445	11.0024	3.63557
mRNA transcriptome	NM_001174108	24.0857	0.383331	1.00592	0.381076	0.703147	0.999445	0.999445	20.9045	27.2668
mRNA transcriptome	NM_001178030	10.237	-0.860591	1.4898	-0.577655	0.563497	0.999445	0.999445	13.2029	7.27115
mRNA transcriptome	NM_001183	59.1737	-0.226723	0.702903	-0.322553	0.747034	0.999445	0.999445	63.8139	54.5336
mRNA transcriptome	NM_001187	15.3555	-0.860592	1.2458	-0.690796	0.489694	0.999445	0.999445	19.8043	10.9067
mRNA transcriptome	NM_001188	23.7508	-0.460056	1.01258	-0.454339	0.649585	0.999445	0.999445	27.506	19.9957
mRNA transcriptome	NM_001190274	34.6336	1.10288	0.92607	1.19092	0.233684	0.999445	0.999445	22.0048	47.2624
mRNA transcriptome	NM_001190467	13.1311	0.724367	1.3307	0.544352	0.586199	0.999445	0.999445	9.90215	16.3601
mRNA transcriptome	NM_001190479	8.29963	0.598837	1.62973	0.367446	0.713286	0.999445	0.999445	6.60144	9.99783
mRNA transcriptome	NM_001195605	17.7952	0.209795	1.1401	0.184015	0.854002	0.999445	0.999445	16.5036	19.0868
mRNA transcriptome	NM_001197026	25.6643	-0.332215	0.975356	-0.340609	0.733398	0.999445	0.999445	28.6062	22.7223
mRNA transcriptome	NM_001198844	11.7678	0.461334	1.38199	0.333819	0.738516	0.999445	0.999445	9.90215	13.6334
mRNA transcriptome	NM_001199383	19.4455	-0.0532393	1.09354	-0.0486853	0.96117	0.999445	0.999445	19.8043	19.0868
mRNA transcriptome	NM_001199417	18.6084	0.501975	1.12925	0.44452	0.656667	0.999445	0.999445	15.4033	21.8134
mRNA transcriptome	NM_001201483	12.868	0.171827	1.31739	0.130431	0.896226	0.999445	0.999445	12.1026	13.6334
mRNA transcriptome	NM_001202439	91.4634	0.712871	0.645422	1.1045	0.269375	0.999445	0.999445	69.3151	113.612
mRNA transcriptome	NM_001204	136.621	0.166885	0.543571	0.307016	0.758831	0.999445	0.999445	128.728	144.514
mRNA transcriptome	NM_001204199	13.7769	0.352399	1.28253	0.27477	0.783493	0.999445	0.999445	12.1026	15.4512
mRNA transcriptome	NM_001204818	14.04	0.87637	1.30367	0.672232	0.501436	0.999445	0.999445	9.90215	18.1779
mRNA transcriptome	NM_001206	17.3646	-0.790204	1.17677	-0.671503	0.5019	0.999445	0.999445	22.0048	12.7245
mRNA transcriptome	NM_001211	93.7117	0.277759	0.607962	0.456869	0.647765	0.999445	0.999445	84.7184	102.705
mRNA transcriptome	NM_001212	83.3551	-0.831151	0.672919	-1.23514	0.216777	0.999445	0.999445	106.723	59.987
mRNA transcriptome	NM_001231	10.1174	1.04629	1.52291	0.687035	0.492061	0.999445	0.999445	6.60144	13.6334
mRNA transcriptome	NM_001237	103.949	-0.415811	0.597052	-0.69644	0.486153	0.999445	0.999445	118.826	89.0715
mRNA transcriptome	NM_001242758	13.8008	-0.816198	1.3017	-0.627025	0.530643	0.999445	0.999445	17.6038	9.99783
mRNA transcriptome	NM_001243650	9.3042	0.501976	1.54091	0.325767	0.744601	0.999445	0.999445	7.70167	10.9067
mRNA transcriptome	NM_001253	82.3266	0.109031	0.627085	0.173869	0.861968	0.999445	0.999445	79.2172	85.436
mRNA transcriptome	NM_001254	85.9143	-0.107689	0.618357	-0.174153	0.861745	0.999445	0.999445	89.1194	82.7093
mRNA transcriptome	NM_001255	84.8141	-0.0716193	0.620395	-0.115441	0.908095	0.999445	0.999445	86.9189	82.7093
mRNA transcriptome	NM_001256071	98.0887	0.297256	0.600845	0.494731	0.62079	0.999445	0.999445	88.0191	108.158
mRNA transcriptome	NM_001256310	50.611	0.703608	0.773629	0.909491	0.363091	0.999445	0.999445	38.5084	62.7136
mRNA transcriptome	NM_001256932	23.4638	-0.0912074	1.00828	-0.0904587	0.927923	0.999445	0.999445	24.2053	22.7223
mRNA transcriptome	NM_001257190	37.5038	0.262024	0.835436	0.313638	0.753796	0.999445	0.999445	34.1074	40.9002
mRNA transcriptome	NM_001257273	18.728	-0.510096	1.12287	-0.454278	0.649629	0.999445	0.999445	22.0048	15.4512
mRNA transcriptome	NM_001257370	15.0685	-0.275631	1.22715	-0.224611	0.822282	0.999445	0.999445	16.5036	13.6334
mRNA transcriptome	NM_001261	35.399	0.376444	0.859285	0.43809	0.661321	0.999445	0.999445	30.8067	39.9913
mRNA transcriptome	NM_001261826	21.9809	0.582348	1.05611	0.551408	0.581354	0.999445	0.999445	17.6038	26.3579
mRNA transcriptome	NM_001267699	18.8237	-0.667948	1.12892	-0.591671	0.554071	0.999445	0.999445	23.105	14.5423
mRNA transcriptome	NM_001270524	18.8954	0.0292227	1.10759	0.026384	0.978951	0.999445	0.999445	18.7041	19.0868
mRNA transcriptome	NM_001271	165.466	-0.223166	0.520634	-0.428642	0.668183	0.999445	0.999445	178.239	152.694
mRNA transcriptome	NM_001271592	30.8067	-0.961523	0.946762	-1.01559	0.309825	0.999445	0.999445	40.7089	20.9045
mRNA transcriptome	NM_001276318	4.83149	0.946758	2.12595	0.445333	0.656079	0.999445	0.999445	3.30072	6.36225
mRNA transcriptome	NM_001277285	28.9172	0.474389	0.936866	0.506357	0.612606	0.999445	0.999445	24.2053	33.6291
mRNA transcriptome	NM_001278141	19.5173	0.617452	1.11298	0.554773	0.57905	0.999445	0.999445	15.4033	23.6312
mRNA transcriptome	NM_001278559	43.89	0.282363	0.786981	0.358792	0.719751	0.999445	0.999445	39.6086	48.1713
mRNA transcriptome	NM_001278651	13.155	-0.498023	1.31152	-0.37973	0.704146	0.999445	0.999445	15.4033	10.9067
mRNA transcriptome	NM_001282511	13.4899	1.04629	1.34197	0.779673	0.435583	0.999445	0.999445	8.80191	18.1779
mRNA transcriptome	NM_001284239	20.3544	0.078005	1.07256	0.0727275	0.942023	0.999445	0.999445	19.8043	20.9045
mRNA transcriptome	NM_001286349	13.3225	0.264937	1.29913	0.203933	0.838406	0.999445	0.999445	12.1026	14.5423
mRNA transcriptome	NM_001286554	27.195	0.200806	0.949847	0.211408	0.832569	0.999445	0.999445	25.3055	29.0846
mRNA transcriptome	NM_001286835	15.5229	-0.182522	1.20929	-0.150933	0.880028	0.999445	0.999445	16.5036	14.5423
mRNA transcriptome	NM_001287491	14.8771	0.111392	1.23275	0.0903604	0.928001	0.999445	0.999445	14.3031	15.4512
mRNA transcriptome	NM_001289922	16.0491	0.724367	1.2184	0.594521	0.552164	0.999445	0.999445	12.1026	19.9957
mRNA transcriptome	NM_001291281	40.1109	-0.605781	0.829827	-0.730009	0.465385	0.999445	0.999445	48.4105	31.8113
mRNA transcriptome	NM_001291324	15.0446	0.794757	1.25854	0.63149	0.52772	0.999445	0.999445	11.0024	19.0868
mRNA transcriptome	NM_001291411	17.9865	-0.115167	1.13199	-0.101739	0.918964	0.999445	0.999445	18.7041	17.269
mRNA transcriptome	NM_001300849	7.29506	0.724367	1.73832	0.416706	0.676894	0.999445	0.999445	5.5012	9.08893
mRNA transcriptome	NM_001300905	20.6414	-0.346021	1.07039	-0.323266	0.746494	0.999445	0.999445	23.105	18.1779
mRNA transcriptome	NM_001301268	14.2314	0.434861	1.26737	0.34312	0.731508	0.999445	0.999445	12.1026	16.3601
mRNA transcriptome	NM_001301726	11.409	0.10288	1.39053	0.0739866	0.941021	0.999445	0.999445	11.0024	11.8156
mRNA transcriptome	NM_001303	16.7428	-1.62927	1.28046	-1.27241	0.203229	0.999445	0.999445	25.3055	8.18004
mRNA transcriptome	NM_001303256	19.2781	-0.580486	1.11247	-0.521798	0.601811	0.999445	0.999445	23.105	15.4512
mRNA transcriptome	NM_001304	55.2033	0.298603	0.724008	0.41243	0.680024	0.999445	0.999445	49.5108	60.8958
mRNA transcriptome	NM_001304815	12.1265	0.81183	1.38534	0.586016	0.557865	0.999445	0.999445	8.80191	15.4512
mRNA transcriptome	NM_001305626	12.6767	0.641905	1.34621	0.476826	0.633486	0.999445	0.999445	9.90215	15.4512
mRNA transcriptome	NM_001306141	8.56273	1.53172	1.6979	0.902126	0.36699	0.999445	0.999445	4.40096	12.7245
mRNA transcriptome	NM_001308147	21.2633	0.198299	1.05453	0.188045	0.850841	0.999445	0.999445	19.8043	22.7223
mRNA transcriptome	NM_001308824	18.8954	0.0292227	1.10759	0.026384	0.978951	0.999445	0.999445	18.7041	19.0868
mRNA transcriptome	NM_001310	10.9546	-0.0125965	1.41566	-0.00889793	0.992901	0.999445	0.999445	11.0024	10.9067
mRNA transcriptome	NM_001310137	10.9546	-0.0125965	1.41566	-0.00889793	0.992901	0.999445	0.999445	11.0024	10.9067
mRNA transcriptome	NM_001310148	9.75864	0.617453	1.51393	0.407847	0.683386	0.999445	0.999445	7.70167	11.8156
mRNA transcriptome	NM_001310154	24.875	-1.27563	1.06004	-1.20338	0.228828	0.999445	0.999445	35.2077	14.5423
mRNA transcriptome	NM_001312653	14.2553	-0.690668	1.27511	-0.541653	0.588058	0.999445	0.999445	17.6038	10.9067
mRNA transcriptome	NM_001316321	16.1448	0.531723	1.20311	0.441957	0.65852	0.999445	0.999445	13.2029	19.0868
mRNA transcriptome	NM_001317238	16.7667	1.25488	1.24482	1.00808	0.313417	0.999445	0.999445	9.90215	23.6312
mRNA transcriptome	NM_001317781	31.7634	0.0869376	0.888745	0.0978206	0.922075	0.999445	0.999445	30.8067	32.7202
mRNA transcriptome	NM_001317812	6.74494	1.04629	1.83019	0.571685	0.567535	0.999445	0.999445	4.40096	9.08893
mRNA transcriptome	NM_001319	87.0863	0.00554854	0.614972	0.00902243	0.992801	0.999445	0.999445	86.9189	87.2538
mRNA transcriptome	NM_001319193	24.6836	-1.0126	1.03584	-0.977561	0.328292	0.999445	0.999445	33.0072	16.3601
mRNA transcriptome	NM_001321291	135.593	-0.15845	0.544017	-0.291259	0.770854	0.999445	0.999445	143.031	128.154
mRNA transcriptome	NM_001323289	33.8682	-0.0203754	0.865192	-0.0235502	0.981211	0.999445	0.999445	34.1074	33.6291
mRNA transcriptome	NM_001326	22.9854	0.543795	1.03416	0.525832	0.599005	0.999445	0.999445	18.7041	27.2668
mRNA transcriptome	NM_001330130	115.956	0.396481	0.57931	0.684402	0.493722	0.999445	0.999445	100.122	131.79
mRNA transcriptome	NM_001330161	16.7667	1.25488	1.24482	1.00808	0.313417	0.999445	0.999445	9.90215	23.6312
mRNA transcriptome	NM_001330384	10.9546	-0.0125965	1.41566	-0.00889793	0.992901	0.999445	0.999445	11.0024	10.9067
mRNA transcriptome	NM_001330700	13.2985	1.59883	1.41419	1.13057	0.258237	0.999445	0.999445	6.60144	19.9957
mRNA transcriptome	NM_001344	14.1835	-1.7902	1.38951	-1.28837	0.197616	0.999445	0.999445	22.0048	6.36225
mRNA transcriptome	NM_001346516	84.3118	0.288268	0.628277	0.458823	0.646361	0.999445	0.999445	75.9165	92.7071
mRNA transcriptome	NM_001348	30.4001	-0.0385932	0.904172	-0.0426834	0.965954	0.999445	0.999445	30.8067	29.9935
mRNA transcriptome	NM_001350162	9.39987	0.1838	1.52192	0.120769	0.903874	0.999445	0.999445	8.80191	9.99783
mRNA transcriptome	NM_001351167	9.92607	1.81183	1.63152	1.11051	0.266778	0.999445	0.999445	4.40096	15.4512
mRNA transcriptome	NM_001351365	23.3681	0.0324902	1.01006	0.0321667	0.974339	0.999445	0.999445	23.105	23.6312
mRNA transcriptome	NM_001351372	24.6119	0.987401	1.04041	0.949049	0.342596	0.999445	0.999445	16.5036	32.7202
mRNA transcriptome	NM_001353345	142.577	0.05761	0.535281	0.107626	0.914293	0.999445	0.999445	139.73	145.423
mRNA transcriptome	NM_001353432	17.7234	-0.523558	1.15067	-0.455004	0.649106	0.999445	0.999445	20.9045	14.5423
mRNA transcriptome	NM_001354587	22.3636	0.046296	1.0294	0.0449736	0.964128	0.999445	0.999445	22.0048	22.7223
mRNA transcriptome	NM_001354837	16.671	1.47925	1.27477	1.1604	0.245884	0.999445	0.999445	8.80191	24.5401
mRNA transcriptome	NM_001354870	39.2738	-0.349633	0.822325	-0.425176	0.670708	0.999445	0.999445	44.0096	34.5379
mRNA transcriptome	NM_001355197	164.653	0.479681	0.539029	0.889898	0.373521	0.999445	0.999445	137.53	191.776
mRNA transcriptome	NM_001355530	15.499	0.861871	1.24773	0.690753	0.489721	0.999445	0.999445	11.0024	19.9957
mRNA transcriptome	NM_001358	191.633	-0.0799691	0.499694	-0.160036	0.872853	0.999445	0.999445	196.943	186.323
mRNA transcriptome	NM_001361	9.39987	0.1838	1.52192	0.120769	0.903874	0.999445	0.999445	8.80191	9.99783
mRNA transcriptome	NM_001363506	6.57752	-0.498021	1.80348	-0.276145	0.782437	0.999445	0.999445	7.70167	5.45336
mRNA transcriptome	NM_001364012	36.4036	0.358239	0.849061	0.421924	0.673081	0.999445	0.999445	31.9069	40.9002
mRNA transcriptome	NM_001364716	14.0639	-0.275631	1.26573	-0.217765	0.827612	0.999445	0.999445	15.4033	12.7245
mRNA transcriptome	NM_001365006	13.8726	0.139406	1.27267	0.109539	0.912775	0.999445	0.999445	13.2029	14.5423
mRNA transcriptome	NM_001365613	46.5927	-0.527171	0.780421	-0.675496	0.499361	0.999445	0.999445	55.012	38.1735
mRNA transcriptome	NM_001365896	27.3625	0.572364	0.964079	0.59369	0.552719	0.999445	0.999445	22.0048	32.7202
mRNA transcriptome	NM_001365921	10.8589	0.254883	1.42569	0.178779	0.858112	0.999445	0.999445	9.90215	11.8156
mRNA transcriptome	NM_001366290	11.2177	0.631258	1.42165	0.444031	0.65702	0.999445	0.999445	8.80191	13.6334
mRNA transcriptome	NM_001366299	84.5749	0.372523	0.632184	0.589263	0.555685	0.999445	0.999445	73.716	95.4338
mRNA transcriptome	NM_001366481	61.3981	-0.586834	0.713541	-0.822425	0.410835	0.999445	0.999445	73.716	49.0802
mRNA transcriptome	NM_001366850	14.8054	-0.77813	1.25974	-0.617689	0.53678	0.999445	0.999445	18.7041	10.9067
mRNA transcriptome	NM_001367549	24.3727	0.0198237	0.991989	0.0199838	0.984056	0.999445	0.999445	24.2053	24.5401
mRNA transcriptome	NM_001367856	17.6038	0.54749	1.1593	0.472258	0.636743	0.999445	0.999445	14.3031	20.9045
mRNA transcriptome	NM_001367871	27.7691	-0.433173	0.947836	-0.457013	0.647662	0.999445	0.999445	31.9069	23.6312
mRNA transcriptome	NM_001370402	28.9411	-0.0763235	0.922874	-0.0827019	0.934089	0.999445	0.999445	29.7065	28.1757
mRNA transcriptome	NM_001371072	29.0128	0.37073	0.930524	0.39841	0.690328	0.999445	0.999445	25.3055	32.7202
mRNA transcriptome	NM_001375	84.8619	0.267509	0.626078	0.427278	0.669177	0.999445	0.999445	77.0167	92.7071
mRNA transcriptome	NM_001376	157.382	0.365913	0.535341	0.683514	0.494282	0.999445	0.999445	137.53	177.234
mRNA transcriptome	NM_001382	49.6304	0.393161	0.756824	0.519488	0.60342	0.999445	0.999445	42.9093	56.3514
mRNA transcriptome	NM_001398	10.9546	-0.0125965	1.41566	-0.00889793	0.992901	0.999445	0.999445	11.0024	10.9067
mRNA transcriptome	NM_001402	1433.59	-0.266538	0.404918	-0.658251	0.510377	0.999445	0.999445	1565.64	1301.54
mRNA transcriptome	NM_001404	197.66	-0.710211	0.543138	-1.30761	0.191007	0.999445	0.999445	245.353	149.967
mRNA transcriptome	NM_001407	95.2903	0.0869368	0.59894	0.145151	0.884592	0.999445	0.999445	92.4201	98.1605
mRNA transcriptome	NM_001408	36.0448	0.243741	0.848014	0.287426	0.773786	0.999445	0.999445	33.0072	39.0824
mRNA transcriptome	NM_001412	131.861	-0.69067	0.586145	-1.17833	0.238666	0.999445	0.999445	162.835	100.887
mRNA transcriptome	NM_001414	22.6267	0.361797	1.03199	0.350584	0.7259	0.999445	0.999445	19.8043	25.449
mRNA transcriptome	NM_001415	211.533	-0.0711368	0.489326	-0.145377	0.884413	0.999445	0.999445	216.747	206.319
mRNA transcriptome	NM_001419	95.2424	0.421804	0.613406	0.687642	0.491678	0.999445	0.999445	81.4177	109.067
mRNA transcriptome	NM_001424	222.009	0.546724	0.514855	1.0619	0.288282	0.999445	0.999445	180.439	263.579
mRNA transcriptome	NM_001430	16.1448	0.531723	1.20311	0.441957	0.65852	0.999445	0.999445	13.2029	19.0868
mRNA transcriptome	NM_001433	70.798	-0.482084	0.674052	-0.715203	0.474484	0.999445	0.999445	82.5179	59.0781
mRNA transcriptome	NM_001436	92.4918	-0.807646	0.652036	-1.23865	0.215474	0.999445	0.999445	117.726	67.2581
mRNA transcriptome	NM_001440	34.3705	0.879645	0.905345	0.971613	0.331243	0.999445	0.999445	24.2053	44.5358
mRNA transcriptome	NM_001441	17.5321	-0.193169	1.14576	-0.168596	0.866115	0.999445	0.999445	18.7041	16.3601
mRNA transcriptome	NM_001452	15.9535	0.926001	1.23781	0.748098	0.454401	0.999445	0.999445	11.0024	20.9045
mRNA transcriptome	NM_001453	20.0435	1.40244	1.17558	1.19297	0.23288	0.999445	0.999445	11.0024	29.0846
mRNA transcriptome	NM_001466	12.3179	0.309331	1.34755	0.22955	0.818442	0.999445	0.999445	11.0024	13.6334
mRNA transcriptome	NM_001493	105.479	-0.275633	0.586659	-0.469835	0.638473	0.999445	0.999445	115.525	95.4338
mRNA transcriptome	NM_001494	39.8717	0.339077	0.818721	0.414154	0.678761	0.999445	0.999445	35.2077	44.5358
mRNA transcriptome	NM_001497	86.0578	0.923675	0.679807	1.35873	0.174232	0.999445	0.999445	59.4129	112.703
mRNA transcriptome	NM_001514	17.4603	-0.967508	1.18789	-0.814475	0.415373	0.999445	0.999445	23.105	11.8156
mRNA transcriptome	NM_001517	13.3464	-0.953701	1.33133	-0.716354	0.473772	0.999445	0.999445	17.6038	9.08893
mRNA transcriptome	NM_001527	15.0446	0.794757	1.25854	0.63149	0.52772	0.999445	0.999445	11.0024	19.0868
mRNA transcriptome	NM_001533	32.4092	-0.05324	0.880832	-0.0604428	0.951803	0.999445	0.999445	33.0072	31.8113
mRNA transcriptome	NM_001537	36.9537	-1.43091	0.93994	-1.52234	0.127924	0.999445	0.999445	53.9117	19.9957
mRNA transcriptome	NM_001539	30.7349	-1.46326	1.00403	-1.45738	0.145011	0.999445	0.999445	45.1098	16.3601
mRNA transcriptome	NM_001554	23.8704	1.38733	1.09745	1.26414	0.206181	0.999445	0.999445	13.2029	34.5379
mRNA transcriptome	NM_001560	22.818	0.102879	1.02117	0.100747	0.919751	0.999445	0.999445	22.0048	23.6312
mRNA transcriptome	NM_001567	86.3688	0.61566	0.64656	0.952209	0.340991	0.999445	0.999445	68.2148	104.523
mRNA transcriptome	NM_001568	174.364	-0.735065	0.558487	-1.31617	0.188116	0.999445	0.999445	217.847	130.881
mRNA transcriptome	NM_001605	138.606	-0.160991	0.541052	-0.297551	0.766046	0.999445	0.999445	146.332	130.881
mRNA transcriptome	NM_001618	145.399	0.0906888	0.533161	0.170097	0.864934	0.999445	0.999445	140.831	149.967
mRNA transcriptome	NM_001619	52.5005	-0.138129	0.731566	-0.188813	0.850239	0.999445	0.999445	55.012	49.9891
mRNA transcriptome	NM_001621	37.456	1.16494	0.908011	1.28296	0.199507	0.999445	0.999445	23.105	51.8069
mRNA transcriptome	NM_001636	139.037	-0.475306	0.558565	-0.850941	0.394802	0.999445	0.999445	161.735	116.338
mRNA transcriptome	NM_001640	42.3592	-0.037473	0.792023	-0.047313	0.962264	0.999445	0.999445	42.9093	41.8091
mRNA transcriptome	NM_001649	23.6312	0.334421	1.01204	0.330441	0.741067	0.999445	0.999445	20.9045	26.3579
mRNA transcriptome	NM_001655	20.7371	-0.487135	1.07373	-0.453685	0.650056	0.999445	0.999445	24.2053	17.269
mRNA transcriptome	NM_001659	117.152	0.339703	0.574101	0.591713	0.554043	0.999445	0.999445	103.422	130.881
mRNA transcriptome	NM_001660	51.4242	-0.388843	0.745424	-0.52164	0.601921	0.999445	0.999445	58.3127	44.5358
mRNA transcriptome	NM_001661	60.8958	-1.13124	0.771353	-1.46657	0.142494	0.999445	0.999445	83.6182	38.1735
mRNA transcriptome	NM_001662	13.9683	-0.0691803	1.26712	-0.0545963	0.95646	0.999445	0.999445	14.3031	13.6334
mRNA transcriptome	NM_001663	38.3649	-0.427635	0.83325	-0.513214	0.607802	0.999445	0.999445	44.0096	32.7202
mRNA transcriptome	NM_001670	22.8658	1.47439	1.12645	1.30888	0.190573	0.999445	0.999445	12.1026	33.6291
mRNA transcriptome	NM_001672	9.5673	1.30933	1.58954	0.823716	0.410101	0.999445	0.999445	5.5012	13.6334
mRNA transcriptome	NM_001677	25.162	0.894292	1.02267	0.874471	0.381862	0.999445	0.999445	17.6038	32.7202
mRNA transcriptome	NM_001678	27.6256	0.839844	0.9808	0.856285	0.39184	0.999445	0.999445	19.8043	35.4468
mRNA transcriptome	NM_001679	42.9572	-0.832025	0.827547	-1.00541	0.314699	0.999445	0.999445	55.012	30.9024
mRNA transcriptome	NM_001686	250.998	-0.37997	0.488492	-0.777842	0.436662	0.999445	0.999445	283.862	218.134
mRNA transcriptome	NM_001688	57.2842	-0.557404	0.727997	-0.765668	0.443874	0.999445	0.999445	68.2148	46.3536
mRNA transcriptome	NM_001690	45.0859	0.139405	0.77487	0.179907	0.857226	0.999445	0.999445	42.9093	47.2624
mRNA transcriptome	NM_001693	69.6499	0.0138735	0.661339	0.0209779	0.983263	0.999445	0.999445	69.3151	69.9848
mRNA transcriptome	NM_001695	58.4084	1.27796	0.802849	1.59179	0.111432	0.999445	0.999445	34.1074	82.7093
mRNA transcriptome	NM_001697	23.0811	0.412423	1.02549	0.402172	0.687558	0.999445	0.999445	19.8043	26.3579
mRNA transcriptome	NM_001719	60.8958	-0.0861552	0.693014	-0.12432	0.901062	0.999445	0.999445	62.7136	59.0781
mRNA transcriptome	NM_001722	46.4731	-0.120354	0.765156	-0.157294	0.875013	0.999445	0.999445	48.4105	44.5358
mRNA transcriptome	NM_001723	25.4729	-0.105707	0.973765	-0.108555	0.913555	0.999445	0.999445	26.4057	24.5401
mRNA transcriptome	NM_001728	16.0491	0.724367	1.2184	0.594521	0.552164	0.999445	0.999445	12.1026	19.9957
mRNA transcriptome	NM_001731	57.8582	-0.871242	0.753299	-1.15657	0.247448	0.999445	0.999445	74.8163	40.9002
mRNA transcriptome	NM_001745	26.0948	0.33205	0.970595	0.34211	0.732268	0.999445	0.999445	23.105	29.0846
mRNA transcriptome	NM_001748	9.94999	0.0138758	1.47999	0.00937563	0.992519	0.999445	0.999445	9.90215	9.99783
mRNA transcriptome	NM_001749	13.7291	-2.01259	1.43967	-1.39795	0.162127	0.999445	0.999445	22.0048	5.45336
mRNA transcriptome	NM_001762	20.8328	-0.629268	1.07908	-0.583154	0.55979	0.999445	0.999445	25.3055	16.3601
mRNA transcriptome	NM_001802	128.919	-0.118908	0.550214	-0.216112	0.8289	0.999445	0.999445	134.229	123.609
mRNA transcriptome	NM_001810	60.2501	-0.0125986	0.695235	-0.0181213	0.985542	0.999445	0.999445	60.5132	59.987
mRNA transcriptome	NM_001814	52.1657	-0.528399	0.749768	-0.704749	0.480966	0.999445	0.999445	61.6134	42.718
mRNA transcriptome	NM_001821	13.5138	-0.168716	1.28692	-0.131101	0.895696	0.999445	0.999445	14.3031	12.7245
mRNA transcriptome	NM_001827	25.9513	-0.674181	0.988097	-0.682302	0.495048	0.999445	0.999445	31.9069	19.9957
mRNA transcriptome	NM_001845	20.6414	-0.346021	1.07039	-0.323266	0.746494	0.999445	0.999445	23.105	18.1779
mRNA transcriptome	NM_001846	43.4355	0.254882	0.789101	0.323003	0.746693	0.999445	0.999445	39.6086	47.2624
mRNA transcriptome	NM_001848	38.6997	0.0963361	0.821215	0.117309	0.906615	0.999445	0.999445	37.4081	39.9913
mRNA transcriptome	NM_001859	72.0657	-0.376562	0.663839	-0.567249	0.570545	0.999445	0.999445	81.4177	62.7136
mRNA transcriptome	NM_001862	19.2063	-1.33452	1.17813	-1.13275	0.25732	0.999445	0.999445	27.506	10.9067
mRNA transcriptome	NM_001873	86.5362	0.0239271	0.616264	0.038826	0.969029	0.999445	0.999445	85.8187	87.2538
mRNA transcriptome	NM_001876	14.327	0.226869	1.25619	0.180601	0.856681	0.999445	0.999445	13.2029	15.4512
mRNA transcriptome	NM_001896	81.92	-0.293335	0.633299	-0.463186	0.643231	0.999445	0.999445	90.2196	73.6204
mRNA transcriptome	NM_001897	7.03196	-0.275629	1.74168	-0.158254	0.874256	0.999445	0.999445	7.70167	6.36225
mRNA transcriptome	NM_001904	18.0822	-0.275631	1.13186	-0.24352	0.807603	0.999445	0.999445	19.8043	16.3601
mRNA transcriptome	NM_001909	54.3183	-0.036846	0.721552	-0.051065	0.959274	0.999445	0.999445	55.012	53.6247
mRNA transcriptome	NM_001916	122.15	-0.551843	0.582949	-0.94664	0.343822	0.999445	0.999445	145.232	99.0694
mRNA transcriptome	NM_001918	24.2053	-0.395926	1.00189	-0.395178	0.692711	0.999445	0.999445	27.506	20.9045
mRNA transcriptome	NM_001923	202.97	0.164066	0.496028	0.330759	0.740826	0.999445	0.999445	191.442	214.499
mRNA transcriptome	NM_001927	15.1402	0.586864	1.24081	0.472968	0.636236	0.999445	0.999445	12.1026	18.1779
mRNA transcriptome	NM_001938	210.433	-0.344675	0.501668	-0.687059	0.492046	0.999445	0.999445	235.451	185.414
mRNA transcriptome	NM_001940	12.3179	0.309331	1.34755	0.22955	0.818442	0.999445	0.999445	11.0024	13.6334
mRNA transcriptome	NM_001947	28.7497	0.124905	0.926546	0.134808	0.892764	0.999445	0.999445	27.506	29.9935
mRNA transcriptome	NM_001949	13.4421	-1.19317	1.34879	-0.884617	0.376363	0.999445	0.999445	18.7041	8.18004
mRNA transcriptome	NM_001950	62.9528	-0.602797	0.709113	-0.850072	0.395285	0.999445	0.999445	75.9165	49.9891
mRNA transcriptome	NM_001961	1069.91	-0.191858	0.406053	-0.472495	0.636573	0.999445	0.999445	1140.95	998.874
mRNA transcriptome	NM_001962	41.4264	0.28076	0.804438	0.349014	0.727079	0.999445	0.999445	37.4081	45.4447
mRNA transcriptome	NM_001964	40.1587	0.118646	0.809751	0.146522	0.88351	0.999445	0.999445	38.5084	41.8091
mRNA transcriptome	NM_001967	245.521	-0.641997	0.516333	-1.24338	0.213728	0.999445	0.999445	299.265	191.776
mRNA transcriptome	NM_001969	12.1505	-0.516638	1.36006	-0.379865	0.704046	0.999445	0.999445	14.3031	9.99783
mRNA transcriptome	NM_001970	54.9641	-1.2961	0.815723	-1.58889	0.112085	0.999445	0.999445	78.117	31.8113
mRNA transcriptome	NM_001973	26.6688	-0.33008	0.959789	-0.343909	0.730915	0.999445	0.999445	29.7065	23.6312
mRNA transcriptome	NM_001975	72.4484	0.301155	0.659937	0.45634	0.648146	0.999445	0.999445	64.9141	79.9826
mRNA transcriptome	NM_001981	22.9137	-0.0240933	1.01839	-0.0236582	0.981125	0.999445	0.999445	23.105	22.7223
mRNA transcriptome	NM_001984	33.7008	-0.318701	0.872058	-0.365458	0.714769	0.999445	0.999445	37.4081	29.9935
mRNA transcriptome	NM_001987	20.6175	0.424807	1.07665	0.394563	0.693165	0.999445	0.999445	17.6038	23.6312
mRNA transcriptome	NM_001992	4.92716	0.309331	2.06458	0.149828	0.880901	0.999445	0.999445	4.40096	5.45336
mRNA transcriptome	NM_001997	38.3888	-0.860594	0.863929	-0.99614	0.319182	0.999445	0.999445	49.5108	27.2668
mRNA transcriptome	NM_002014	120.715	-0.704884	0.599675	-1.17544	0.239817	0.999445	0.999445	149.633	91.7982
mRNA transcriptome	NM_002015	65.9665	-0.587577	0.697212	-0.842751	0.399367	0.999445	0.999445	79.2172	52.7158
mRNA transcriptome	NM_002032	39.8478	-0.799194	0.847095	-0.943452	0.34545	0.999445	0.999445	50.611	29.0846
mRNA transcriptome	NM_002035	27.9126	0.501975	0.951987	0.527292	0.597991	0.999445	0.999445	23.105	32.7202
mRNA transcriptome	NM_002065	15.8817	0.0869384	1.19684	0.07264	0.942093	0.999445	0.999445	15.4033	16.3601
mRNA transcriptome	NM_002067	50.6349	0.379719	0.750657	0.505849	0.612963	0.999445	0.999445	44.0096	57.2603
mRNA transcriptome	NM_002073	14.1357	0.650367	1.28301	0.506906	0.612221	0.999445	0.999445	11.0024	17.269
mRNA transcriptome	NM_002076	60.3218	0.201689	0.69822	0.288861	0.772687	0.999445	0.999445	56.1122	64.5314
mRNA transcriptome	NM_002077	22.7223	0.231328	1.02568	0.225536	0.821563	0.999445	0.999445	20.9045	24.5401
mRNA transcriptome	NM_002079	24.6597	-0.334525	0.991911	-0.337253	0.735926	0.999445	0.999445	27.506	21.8134
mRNA transcriptome	NM_002080	11.409	0.10288	1.39053	0.0739866	0.941021	0.999445	0.999445	11.0024	11.8156
mRNA transcriptome	NM_002087	31.022	0.328439	0.903737	0.363423	0.716289	0.999445	0.999445	27.506	34.5379
mRNA transcriptome	NM_002092	48.578	-0.186365	0.753754	-0.24725	0.804715	0.999445	0.999445	51.7112	45.4447
mRNA transcriptome	NM_002096	78.3322	-0.0731403	0.636375	-0.114933	0.908498	0.999445	0.999445	80.3175	76.347
mRNA transcriptome	NM_002097	85.6273	-1.54865	0.76379	-2.02759	0.0426024	0.999445	0.999445	127.628	43.6269
mRNA transcriptome	NM_002105	104.953	-0.414461	0.595382	-0.696126	0.48635	0.999445	0.999445	119.926	89.9804
mRNA transcriptome	NM_002106	101.198	-0.347424	0.597321	-0.581637	0.560811	0.999445	0.999445	113.325	89.0715
mRNA transcriptome	NM_002111	133.488	0.318207	0.553766	0.574624	0.565545	0.999445	0.999445	118.826	148.15
mRNA transcriptome	NM_002114	42.431	0.267509	0.796614	0.335808	0.737016	0.999445	0.999445	38.5084	46.3536
mRNA transcriptome	NM_002116	51.8308	-0.944426	0.787882	-1.19869	0.230649	0.999445	0.999445	68.2148	35.4468
mRNA transcriptome	NM_002129	26.3101	-0.498024	0.972176	-0.512278	0.608456	0.999445	0.999445	30.8067	21.8134
mRNA transcriptome	NM_002137	48.0996	0.113409	0.755732	0.150066	0.880713	0.999445	0.999445	46.21	49.9891
mRNA transcriptome	NM_002154	219.043	-0.143789	0.48755	-0.294921	0.768054	0.999445	0.999445	229.95	208.137
mRNA transcriptome	NM_002157	74.4575	-1.44556	0.773127	-1.86975	0.0615182	0.999445	0.999445	108.924	39.9913
mRNA transcriptome	NM_002158	49.6304	0.393161	0.756824	0.519488	0.60342	0.999445	0.999445	42.9093	56.3514
mRNA transcriptome	NM_002167	38.2214	0.481096	0.839554	0.573037	0.566619	0.999445	0.999445	31.9069	44.5358
mRNA transcriptome	NM_002180	44.464	-0.113361	0.777985	-0.145711	0.884149	0.999445	0.999445	46.21	42.718
mRNA transcriptome	NM_002193	3.63557	5.16699	3.2427	1.59342	0.111066	0.999445	0.999445	0	7.27115
mRNA transcriptome	NM_002205	27.2907	0.0936014	0.9464	0.0989027	0.921216	0.999445	0.999445	26.4057	28.1757
mRNA transcriptome	NM_002214	24.4205	1.27185	1.07415	1.18406	0.236389	0.999445	0.999445	14.3031	34.5379
mRNA transcriptome	NM_002221	0.908893	3.16695	5.01138	0.631951	0.527419	0.999445	0.999445	0	1.81779
mRNA transcriptome	NM_002223	45.7795	0.678563	0.799067	0.849194	0.395773	0.999445	0.999445	35.2077	56.3514
mRNA transcriptome	NM_002228	33.6051	-0.232564	0.87051	-0.267158	0.789348	0.999445	0.999445	36.3079	30.9024
mRNA transcriptome	NM_002229	14.1835	-1.7902	1.38951	-1.28837	0.197616	0.999445	0.999445	22.0048	6.36225
mRNA transcriptome	NM_002254	109.785	0.196435	0.577466	0.340168	0.73373	0.999445	0.999445	102.322	117.247
mRNA transcriptome	NM_002263	71.6112	0.450802	0.670956	0.671879	0.501661	0.999445	0.999445	60.5132	82.7093
mRNA transcriptome	NM_002265	67.5451	0.0654038	0.668652	0.0978144	0.92208	0.999445	0.999445	66.0144	69.0759
mRNA transcriptome	NM_002267	91.4873	-0.133614	0.606933	-0.220147	0.825757	0.999445	0.999445	95.7208	87.2538
mRNA transcriptome	NM_002268	119.926	0.132451	0.561588	0.235851	0.813548	0.999445	0.999445	114.425	125.427
mRNA transcriptome	NM_002271	220.024	0.480213	0.509234	0.943011	0.345675	0.999445	0.999445	183.74	256.308
mRNA transcriptome	NM_002291	321.198	-0.685337	0.502746	-1.36319	0.172823	0.999445	0.999445	396.086	246.31
mRNA transcriptome	NM_002292	54.4379	0.743732	0.758216	0.980898	0.326643	0.999445	0.999445	40.7089	68.167
mRNA transcriptome	NM_002293	46.7123	0.372895	0.772751	0.482555	0.629412	0.999445	0.999445	40.7089	52.7158
mRNA transcriptome	NM_002295	14.327	0.226869	1.25619	0.180601	0.856681	0.999445	0.999445	13.2029	15.4512
mRNA transcriptome	NM_002318	9.59122	-0.427633	1.51135	-0.282948	0.777217	0.999445	0.999445	11.0024	8.18004
mRNA transcriptome	NM_002332	10.0217	1.40244	1.56859	0.894074	0.371282	0.999445	0.999445	5.5012	14.5423
mRNA transcriptome	NM_002334	58.0257	0.37073	0.714806	0.518644	0.604009	0.999445	0.999445	50.611	65.4403
mRNA transcriptome	NM_002336	89.239	0.28943	0.617502	0.468711	0.639277	0.999445	0.999445	80.3175	98.1605
mRNA transcriptome	NM_002355	16.0491	0.724367	1.2184	0.594521	0.552164	0.999445	0.999445	12.1026	19.9957
mRNA transcriptome	NM_002356	214.594	0.342496	0.500119	0.684828	0.493452	0.999445	0.999445	189.241	239.948
mRNA transcriptome	NM_002358	64.8424	-0.298001	0.683574	-0.435945	0.662877	0.999445	0.999445	71.5155	58.1692
mRNA transcriptome	NM_002360	14.8771	0.111392	1.23275	0.0903604	0.928001	0.999445	0.999445	14.3031	15.4512
mRNA transcriptome	NM_002370	24.5162	-1.51267	1.09429	-1.38232	0.166872	0.999445	0.999445	36.3079	12.7245
mRNA transcriptome	NM_002372	33.6291	1.14886	0.941078	1.2208	0.222163	0.999445	0.999445	20.9045	46.3536
mRNA transcriptome	NM_002373	82.8767	0.0891311	0.625415	0.142515	0.886673	0.999445	0.999445	80.3175	85.436
mRNA transcriptome	NM_002375	20.8328	-0.629268	1.07908	-0.583154	0.55979	0.999445	0.999445	25.3055	16.3601
mRNA transcriptome	NM_002387	14.2314	0.434861	1.26737	0.34312	0.731508	0.999445	0.999445	12.1026	16.3601
mRNA transcriptome	NM_002398	44.7271	0.0462953	0.775906	0.0596661	0.952422	0.999445	0.999445	44.0096	45.4447
mRNA transcriptome	NM_002408	24.5401	0.430636	1.0002	0.430549	0.666796	0.999445	0.999445	20.9045	28.1757
mRNA transcriptome	NM_002417	18.0583	0.60889	1.1502	0.529379	0.596543	0.999445	0.999445	14.3031	21.8134
mRNA transcriptome	NM_002419	32.481	0.345856	0.887829	0.389552	0.696868	0.999445	0.999445	28.6062	36.3557
mRNA transcriptome	NM_002437	18.8954	0.0292227	1.10759	0.026384	0.978951	0.999445	0.999445	18.7041	19.0868
mRNA transcriptome	NM_002439	14.04	0.87637	1.30367	0.672232	0.501436	0.999445	0.999445	9.90215	18.1779
mRNA transcriptome	NM_002442	275.993	-0.301913	0.475169	-0.63538	0.525181	0.999445	0.999445	304.766	247.219
mRNA transcriptome	NM_002461	15.0685	-0.275631	1.22715	-0.224611	0.822282	0.999445	0.999445	16.5036	13.6334
mRNA transcriptome	NM_002466	13.3464	-0.953701	1.33133	-0.716354	0.473772	0.999445	0.999445	17.6038	9.08893
mRNA transcriptome	NM_002467	33.9639	-0.105707	0.864618	-0.122259	0.902694	0.999445	0.999445	35.2077	32.7202
mRNA transcriptome	NM_002470	80.0783	0.594306	0.659087	0.901712	0.36721	0.999445	0.999445	63.8139	96.3427
mRNA transcriptome	NM_002471	12.6767	0.641905	1.34621	0.476826	0.633486	0.999445	0.999445	9.90215	15.4512
mRNA transcriptome	NM_002473	118.156	0.33442	0.572484	0.584156	0.559115	0.999445	0.999445	104.523	131.79
mRNA transcriptome	NM_002478	26.5732	-0.221184	0.958284	-0.230813	0.81746	0.999445	0.999445	28.6062	24.5401
mRNA transcriptome	NM_002479	5.3816	0.531723	1.9905	0.26713	0.789369	0.999445	0.999445	4.40096	6.36225
mRNA transcriptome	NM_002489	11.983	-1.46827	1.44648	-1.01506	0.310075	0.999445	0.999445	17.6038	6.36225
mRNA transcriptome	NM_002490	13.2268	0.489903	1.3123	0.373316	0.708913	0.999445	0.999445	11.0024	15.4512
mRNA transcriptome	NM_002496	20.3783	-0.71173	1.09446	-0.650301	0.515498	0.999445	0.999445	25.3055	15.4512
mRNA transcriptome	NM_002497	8.3953	0.238942	1.60531	0.148845	0.881676	0.999445	0.999445	7.70167	9.08893
mRNA transcriptome	NM_002500	306.058	-1.19234	0.578743	-2.06023	0.0393768	0.999445	0.999445	425.793	186.323
mRNA transcriptome	NM_002508	8.3953	0.238942	1.60531	0.148845	0.881676	0.999445	0.999445	7.70167	9.08893
mRNA transcriptome	NM_002513	13.0833	-1.6382	1.41512	-1.15764	0.247013	0.999445	0.999445	19.8043	6.36225
mRNA transcriptome	NM_002522	150.039	0.997932	0.609732	1.63667	0.101699	0.999445	0.999445	100.122	199.957
mRNA transcriptome	NM_002524	89.9087	0.0606501	0.609289	0.0995425	0.920708	0.999445	0.999445	88.0191	91.7982
mRNA transcriptome	NM_002547	57.3559	0.742745	0.745249	0.996641	0.318939	0.999445	0.999445	42.9093	71.8026
mRNA transcriptome	NM_002553	16.0731	-0.275631	1.19234	-0.231169	0.817184	0.999445	0.999445	17.6038	14.5423
mRNA transcriptome	NM_002556	58.7671	0.23894	0.705871	0.338504	0.734983	0.999445	0.999445	53.9117	63.6225
mRNA transcriptome	NM_002567	84.9337	-1.04533	0.695027	-1.50402	0.132576	0.999445	0.999445	114.425	55.4425
mRNA transcriptome	NM_002568	433.04	-0.386535	0.452955	-0.853363	0.393458	0.999445	0.999445	490.707	375.373
mRNA transcriptome	NM_002577	133.129	0.287099	0.5524	0.51973	0.603251	0.999445	0.999445	119.926	146.332
mRNA transcriptome	NM_002586	109.211	-0.196199	0.577825	-0.339547	0.734198	0.999445	0.999445	116.625	101.796
mRNA transcriptome	NM_002616	54.2227	0.0165478	0.722046	0.022918	0.981716	0.999445	0.999445	53.9117	54.5336
mRNA transcriptome	NM_002618	15.2359	0.387333	1.22736	0.315582	0.75232	0.999445	0.999445	13.2029	17.269
mRNA transcriptome	NM_002629	17.269	-0.616668	1.16852	-0.527736	0.597683	0.999445	0.999445	20.9045	13.6334
mRNA transcriptome	NM_002646	41.2351	2.25274	1.03476	2.17707	0.0294754	0.999445	0.999445	14.3031	68.167
mRNA transcriptome	NM_002653	56.2079	0.288268	0.718955	0.400954	0.688454	0.999445	0.999445	50.611	61.8047
mRNA transcriptome	NM_002657	99.0933	0.291407	0.598723	0.486714	0.626461	0.999445	0.999445	89.1194	109.067
mRNA transcriptome	NM_002668	17.3646	-0.790204	1.17677	-0.671503	0.5019	0.999445	0.999445	22.0048	12.7245
mRNA transcriptome	NM_002687	118.18	-0.844998	0.618621	-1.36594	0.171958	0.999445	0.999445	151.833	84.5271
mRNA transcriptome	NM_002689	29.826	0.550338	0.929741	0.591926	0.5539	0.999445	0.999445	24.2053	35.4468
mRNA transcriptome	NM_002709	21.0241	-0.919487	1.09596	-0.838981	0.40148	0.999445	0.999445	27.506	14.5423
mRNA transcriptome	NM_002710	56.6862	0.0292216	0.710616	0.0411215	0.967199	0.999445	0.999445	56.1122	57.2603
mRNA transcriptome	NM_002714	21.5743	-0.97607	1.08956	-0.895843	0.370337	0.999445	0.999445	28.6062	14.5423
mRNA transcriptome	NM_002715	26.4057	-0.610051	0.977064	-0.624371	0.532384	0.999445	0.999445	31.9069	20.9045
mRNA transcriptome	NM_002717	19.9	0.0138747	1.08265	0.0128155	0.989775	0.999445	0.999445	19.8043	19.9957
mRNA transcriptome	NM_002726	32.768	0.0758398	0.877414	0.0864357	0.93112	0.999445	0.999445	31.9069	33.6291
mRNA transcriptome	NM_002736	19.1585	0.40244	1.11031	0.362458	0.71701	0.999445	0.999445	16.5036	21.8134
mRNA transcriptome	NM_002740	52.2853	0.275382	0.737313	0.373494	0.708781	0.999445	0.999445	47.3103	57.2603
mRNA transcriptome	NM_002745	81.4655	0.433587	0.643311	0.673993	0.500316	0.999445	0.999445	69.3151	93.616
mRNA transcriptome	NM_002748	80.174	-0.203483	0.634254	-0.320823	0.748345	0.999445	0.999445	85.8187	74.5292
mRNA transcriptome	NM_002755	34.0117	-1.08299	0.925009	-1.17078	0.241685	0.999445	0.999445	46.21	21.8134
mRNA transcriptome	NM_002764	22.4114	-1.48208	1.12731	-1.31471	0.188607	0.999445	0.999445	33.0072	11.8156
mRNA transcriptome	NM_002775	15.5708	1.89429	1.36835	1.38436	0.166249	0.999445	0.999445	6.60144	24.5401
mRNA transcriptome	NM_002778	21.7178	0.254882	1.04646	0.243566	0.807567	0.999445	0.999445	19.8043	23.6312
mRNA transcriptome	NM_002787	50.9219	-1.02037	0.800678	-1.27439	0.202526	0.999445	0.999445	68.2148	33.6291
mRNA transcriptome	NM_002792	77.2081	-0.618934	0.666727	-0.928318	0.353243	0.999445	0.999445	93.5203	60.8958
mRNA transcriptome	NM_002793	47.406	-0.398489	0.768218	-0.518719	0.603957	0.999445	0.999445	53.9117	40.9002
mRNA transcriptome	NM_002796	51.4003	-0.0792356	0.736518	-0.107581	0.914328	0.999445	0.999445	52.8115	49.9891
mRNA transcriptome	NM_002799	25.0902	0.356636	0.987664	0.36109	0.718032	0.999445	0.999445	22.0048	28.1757
mRNA transcriptome	NM_002803	66.0861	0.0511772	0.673514	0.0759854	0.939431	0.999445	0.999445	64.9141	67.2581
mRNA transcriptome	NM_002804	56.6623	-0.774438	0.748645	-1.03445	0.300924	0.999445	0.999445	71.5155	41.8091
mRNA transcriptome	NM_002808	29.9456	-0.0829872	0.909983	-0.0911964	0.927337	0.999445	0.999445	30.8067	29.0846
mRNA transcriptome	NM_002809	163.433	-0.499408	0.540827	-0.923417	0.35579	0.999445	0.999445	191.442	135.425
mRNA transcriptome	NM_002811	96.1035	-0.488627	0.615483	-0.793891	0.427259	0.999445	0.999445	112.224	79.9826
mRNA transcriptome	NM_002812	34.3227	0.0180987	0.860648	0.0210291	0.983222	0.999445	0.999445	34.1074	34.5379
mRNA transcriptome	NM_002819	15.8817	0.0869384	1.19684	0.07264	0.942093	0.999445	0.999445	15.4033	16.3601
mRNA transcriptome	NM_002823	175.297	-1.19968	0.621465	-1.93041	0.0535558	0.999445	0.999445	244.253	106.341
mRNA transcriptome	NM_002824	36.1644	-0.275632	0.846589	-0.32558	0.744742	0.999445	0.999445	39.6086	32.7202
mRNA transcriptome	NM_002830	54.8924	-0.355067	0.726709	-0.488596	0.625128	0.999445	0.999445	61.6134	48.1713
mRNA transcriptome	NM_002833	28.367	0.541503	0.948075	0.571161	0.567891	0.999445	0.999445	23.105	33.6291
mRNA transcriptome	NM_002841	32.2179	0.126466	0.884206	0.143028	0.886268	0.999445	0.999445	30.8067	33.6291
mRNA transcriptome	NM_002843	30.3762	0.486207	0.919061	0.529026	0.596787	0.999445	0.999445	25.3055	35.4468
mRNA transcriptome	NM_002855	108.589	0.254881	0.581598	0.438243	0.66121	0.999445	0.999445	99.0215	118.156
mRNA transcriptome	NM_002858	18.9911	-0.123629	1.10531	-0.11185	0.910943	0.999445	0.999445	19.8043	18.1779
mRNA transcriptome	NM_002862	63.1442	0.271855	0.689711	0.394158	0.693465	0.999445	0.999445	57.2124	69.0759
mRNA transcriptome	NM_002866	11.696	-0.654141	1.39039	-0.470475	0.638016	0.999445	0.999445	14.3031	9.08893
mRNA transcriptome	NM_002867	88.0191	1.30933	0.72692	1.8012	0.0716712	0.999445	0.999445	50.611	125.427
mRNA transcriptome	NM_002874	85.1489	-1.34213	0.734762	-1.82661	0.0677578	0.999445	0.999445	122.127	48.1713
mRNA transcriptome	NM_002886	16.4318	-0.0125972	1.17804	-0.0106934	0.991468	0.999445	0.999445	16.5036	16.3601
mRNA transcriptome	NM_002887	57.7865	-0.0262735	0.705625	-0.0372343	0.970298	0.999445	0.999445	58.3127	57.2603
mRNA transcriptome	NM_002890	14.6858	0.512864	1.25352	0.40914	0.682437	0.999445	0.999445	12.1026	17.269
mRNA transcriptome	NM_002898	24.1813	0.26042	0.999679	0.260504	0.794475	0.999445	0.999445	22.0048	26.3579
mRNA transcriptome	NM_002900	269.272	-0.625766	0.507388	-1.23331	0.21746	0.999445	0.999445	326.771	211.772
mRNA transcriptome	NM_002901	209.596	-0.296392	0.498901	-0.59409	0.552452	0.999445	0.999445	231.05	188.141
mRNA transcriptome	NM_002904	31.2372	-0.368741	0.900907	-0.4093	0.682319	0.999445	0.999445	35.2077	27.2668
mRNA transcriptome	NM_002915	23.0333	-0.860593	1.05119	-0.818686	0.412966	0.999445	0.999445	29.7065	16.3601
mRNA transcriptome	NM_002917	13.6812	0.572365	1.297	0.441299	0.658996	0.999445	0.999445	11.0024	16.3601
mRNA transcriptome	NM_002918	29.9696	-0.619586	0.929195	-0.666799	0.504901	0.999445	0.999445	36.3079	23.6312
mRNA transcriptome	NM_002928	14.4705	-2.79919	1.54321	-1.81387	0.0696974	0.999445	0.999445	25.3055	3.63557
mRNA transcriptome	NM_002931	28.8454	0.0239279	0.924137	0.0258922	0.979343	0.999445	0.999445	28.6062	29.0846
mRNA transcriptome	NM_002949	44.9663	-0.806147	0.812077	-0.992697	0.320857	0.999445	0.999445	57.2124	32.7202
mRNA transcriptome	NM_002950	114.09	-0.428984	0.583142	-0.735642	0.461949	0.999445	0.999445	130.928	97.2516
mRNA transcriptome	NM_002952	453.251	-0.842977	0.506332	-1.66487	0.0959388	0.999445	0.999445	582.027	324.475
mRNA transcriptome	NM_002959	8.22788	-1.01259	1.65655	-0.611265	0.541024	0.999445	0.999445	11.0024	5.45336
mRNA transcriptome	NM_002998	128.8	0.026257	0.54926	0.0478043	0.961872	0.999445	0.999445	127.628	129.972
mRNA transcriptome	NM_002999	44.2248	-0.642415	0.803299	-0.799721	0.423873	0.999445	0.999445	53.9117	34.5379
mRNA transcriptome	NM_003000	34.5619	-1.11693	0.923404	-1.20958	0.226439	0.999445	0.999445	47.3103	21.8134
mRNA transcriptome	NM_003009	48.554	0.139405	0.753571	0.184992	0.853235	0.999445	0.999445	46.21	50.898
mRNA transcriptome	NM_003011	194.192	-1.06798	0.592717	-1.80183	0.0715722	0.999445	0.999445	262.957	125.427
mRNA transcriptome	NM_003016	49.8935	0.537281	0.764291	0.70298	0.482068	0.999445	0.999445	40.7089	59.0781
mRNA transcriptome	NM_003017	23.2964	-0.52717	1.02405	-0.514791	0.606699	0.999445	0.999445	27.506	19.0868
mRNA transcriptome	NM_003021	119.161	-0.697866	0.600756	-1.16165	0.245379	0.999445	0.999445	147.432	90.8893
mRNA transcriptome	NM_003022	41.7373	-0.310398	0.801872	-0.387092	0.698688	0.999445	0.999445	46.21	37.2646
mRNA transcriptome	NM_003028	35.399	0.376444	0.859285	0.43809	0.661321	0.999445	0.999445	30.8067	39.9913
mRNA transcriptome	NM_003036	77.5669	0.225561	0.642403	0.351121	0.725498	0.999445	0.999445	71.5155	83.6182
mRNA transcriptome	NM_003040	8.10828	1.4248	1.72515	0.825902	0.40886	0.999445	0.999445	4.40096	11.8156
mRNA transcriptome	NM_003045	162.118	0.0263951	0.518444	0.0509121	0.959396	0.999445	0.999445	160.635	163.601
mRNA transcriptome	NM_003051	13.155	-0.498023	1.31152	-0.37973	0.704146	0.999445	0.999445	15.4033	10.9067
mRNA transcriptome	NM_003074	151.953	0.169604	0.529474	0.320326	0.748721	0.999445	0.999445	143.031	160.874
mRNA transcriptome	NM_003079	102.37	-0.247344	0.590461	-0.4189	0.675289	0.999445	0.999445	111.124	93.616
mRNA transcriptome	NM_003086	68.9324	-1.02409	0.731889	-1.39925	0.161739	0.999445	0.999445	92.4201	45.4447
mRNA transcriptome	NM_003088	42.2875	-0.344345	0.799186	-0.43087	0.666563	0.999445	0.999445	47.3103	37.2646
mRNA transcriptome	NM_003091	61.3981	-1.7477	0.855079	-2.0439	0.040963	0.999445	0.999445	94.6206	28.1757
mRNA transcriptome	NM_003098	7.19939	1.1838	1.79055	0.661135	0.508525	0.999445	0.999445	4.40096	9.99783
mRNA transcriptome	NM_003105	31.2611	1.10903	0.961729	1.15316	0.248844	0.999445	0.999445	19.8043	42.718
mRNA transcriptome	NM_003107	385.084	-0.0659624	0.44205	-0.149219	0.881381	0.999445	0.999445	393.886	376.282
mRNA transcriptome	NM_003110	19.3499	0.0963368	1.09677	0.0878368	0.930006	0.999445	0.999445	18.7041	19.9957
mRNA transcriptome	NM_003124	8.29963	0.598837	1.62973	0.367446	0.713286	0.999445	0.999445	6.60144	9.99783
mRNA transcriptome	NM_003128	127.723	0.402438	0.56545	0.711713	0.476642	0.999445	0.999445	110.024	145.423
mRNA transcriptome	NM_003129	84.7423	-0.224408	0.623956	-0.359653	0.719106	0.999445	0.999445	91.3199	78.1648
mRNA transcriptome	NM_003132	47.0472	-0.493224	0.775591	-0.635933	0.52482	0.999445	0.999445	55.012	39.0824
mRNA transcriptome	NM_003134	17.6517	-1.33976	1.21918	-1.0989	0.27181	0.999445	0.999445	25.3055	9.99783
mRNA transcriptome	NM_003145	34.514	-0.150102	0.859601	-0.174618	0.86138	0.999445	0.999445	36.3079	32.7202
mRNA transcriptome	NM_003146	201.487	-0.362221	0.507178	-0.714189	0.47511	0.999445	0.999445	226.649	176.325
mRNA transcriptome	NM_003155	45.0141	-0.147309	0.77485	-0.190112	0.849221	0.999445	0.999445	47.3103	42.718
mRNA transcriptome	NM_003162	62.2114	0.491706	0.705353	0.697107	0.485736	0.999445	0.999445	51.7112	72.7115
mRNA transcriptome	NM_003179	75.773	-0.868723	0.695044	-1.24988	0.211343	0.999445	0.999445	97.9213	53.6247
mRNA transcriptome	NM_003183	52.2135	0.0277592	0.732127	0.0379159	0.969755	0.999445	0.999445	51.7112	52.7158
mRNA transcriptome	NM_003184	71.8504	-0.0749357	0.654731	-0.114453	0.908879	0.999445	0.999445	73.716	69.9848
mRNA transcriptome	NM_003185	44.177	0.0828212	0.779964	0.106186	0.915435	0.999445	0.999445	42.9093	45.4447
mRNA transcriptome	NM_003192	9.3042	0.501976	1.54091	0.325767	0.744601	0.999445	0.999445	7.70167	10.9067
mRNA transcriptome	NM_003198	58.791	-0.0305205	0.701316	-0.0435188	0.965288	0.999445	0.999445	59.4129	58.1692
mRNA transcriptome	NM_003214	40.9959	-0.13477	0.802942	-0.167845	0.866705	0.999445	0.999445	42.9093	39.0824
mRNA transcriptome	NM_003223	93.4964	-0.801701	0.649557	-1.23423	0.217118	0.999445	0.999445	118.826	68.167
mRNA transcriptome	NM_003249	67.4016	-0.318702	0.675626	-0.471713	0.637131	0.999445	0.999445	74.8163	59.987
mRNA transcriptome	NM_003254	27.5777	-0.223165	0.943602	-0.236503	0.813042	0.999445	0.999445	29.7065	25.449
mRNA transcriptome	NM_003259	19.4695	-0.892302	1.12896	-0.790373	0.42931	0.999445	0.999445	25.3055	13.6334
mRNA transcriptome	NM_003262	74.4575	0.285483	0.653383	0.43693	0.662162	0.999445	0.999445	67.1146	81.8004
mRNA transcriptome	NM_003274	25.1142	-0.275632	0.982587	-0.280517	0.779081	0.999445	0.999445	27.506	22.7223
mRNA transcriptome	NM_003276	53.2181	0.0220476	0.727006	0.0303266	0.975807	0.999445	0.999445	52.8115	53.6247
mRNA transcriptome	NM_003279	15.5229	-0.182522	1.20929	-0.150933	0.880028	0.999445	0.999445	16.5036	14.5423
mRNA transcriptome	NM_003281	11.0502	-0.27563	1.41223	-0.195173	0.845257	0.999445	0.999445	12.1026	9.99783
mRNA transcriptome	NM_003286	120.261	0.299481	0.567836	0.527408	0.59791	0.999445	0.999445	107.823	132.698
mRNA transcriptome	NM_003292	125.356	-0.102994	0.554015	-0.185905	0.85252	0.999445	0.999445	129.828	120.883
mRNA transcriptome	NM_003299	366.595	-0.478941	0.470929	-1.01701	0.309147	0.999445	0.999445	426.893	306.297
mRNA transcriptome	NM_003309	89.0715	0.176879	0.613472	0.288325	0.773098	0.999445	0.999445	83.6182	94.5249
mRNA transcriptome	NM_003316	12.1265	0.81183	1.38534	0.586016	0.557865	0.999445	0.999445	8.80191	15.4512
mRNA transcriptome	NM_003321	14.0639	-0.275631	1.26573	-0.217765	0.827612	0.999445	0.999445	15.4033	12.7245
mRNA transcriptome	NM_003324	17.1733	-0.445556	1.16321	-0.383041	0.70169	0.999445	0.999445	19.8043	14.5423
mRNA transcriptome	NM_003325	48.267	0.321608	0.7611	0.422556	0.672619	0.999445	0.999445	42.9093	53.6247
mRNA transcriptome	NM_003329	14.2553	-0.690668	1.27511	-0.541653	0.588058	0.999445	0.999445	17.6038	10.9067
mRNA transcriptome	NM_003331	42.0961	-0.20692	0.796149	-0.259901	0.79494	0.999445	0.999445	45.1098	39.0824
mRNA transcriptome	NM_003334	13.9683	-0.0691803	1.26712	-0.0545963	0.95646	0.999445	0.999445	14.3031	13.6334
mRNA transcriptome	NM_003337	34.5379	-0.616669	0.878897	-0.701639	0.482904	0.999445	0.999445	41.8091	27.2668
mRNA transcriptome	NM_003339	18.1779	-0.436096	1.1343	-0.384463	0.700635	0.999445	0.999445	20.9045	15.4512
mRNA transcriptome	NM_003340	18.1061	-1.21423	1.19329	-1.01755	0.308893	0.999445	0.999445	25.3055	10.9067
mRNA transcriptome	NM_003342	33.7965	-0.404915	0.874458	-0.463047	0.643331	0.999445	0.999445	38.5084	29.0846
mRNA transcriptome	NM_003348	35.1598	-0.275632	0.856087	-0.321968	0.747477	0.999445	0.999445	38.5084	31.8113
mRNA transcriptome	NM_003350	39.6325	-0.239107	0.815733	-0.293119	0.769431	0.999445	0.999445	42.9093	36.3557
mRNA transcriptome	NM_003355	44.5119	0.537954	0.796441	0.675447	0.499392	0.999445	0.999445	36.3079	52.7158
mRNA transcriptome	NM_003358	55.5621	0.37346	0.725882	0.514491	0.606909	0.999445	0.999445	48.4105	62.7136
mRNA transcriptome	NM_003365	45.3968	-0.403957	0.780838	-0.517338	0.604921	0.999445	0.999445	51.7112	39.0824
mRNA transcriptome	NM_003366	119.472	-0.385258	0.57318	-0.67214	0.501494	0.999445	0.999445	135.329	103.614
mRNA transcriptome	NM_003368	26.9319	-0.0615074	0.950923	-0.0646818	0.948427	0.999445	0.999445	27.506	26.3579
mRNA transcriptome	NM_003369	29.252	-0.945483	0.963735	-0.981061	0.326563	0.999445	0.999445	38.5084	19.9957
mRNA transcriptome	NM_003370	27.3864	-0.0125979	0.944224	-0.013342	0.989355	0.999445	0.999445	27.506	27.2668
mRNA transcriptome	NM_003380	40.4218	0.294683	0.812596	0.362644	0.716871	0.999445	0.999445	36.3079	44.5358
mRNA transcriptome	NM_003384	31.2611	-0.900122	0.935872	-0.961801	0.33615	0.999445	0.999445	40.7089	21.8134
mRNA transcriptome	NM_003390	29.6825	-0.324542	0.918162	-0.353469	0.723737	0.999445	0.999445	33.0072	26.3579
mRNA transcriptome	NM_003400	307.445	0.211384	0.462071	0.45747	0.647333	0.999445	0.999445	284.962	329.928
mRNA transcriptome	NM_003403	107.058	0.127722	0.579575	0.220373	0.825581	0.999445	0.999445	102.322	111.794
mRNA transcriptome	NM_003405	55.1794	-0.514419	0.734381	-0.70048	0.483627	0.999445	0.999445	64.9141	45.4447
mRNA transcriptome	NM_003412	27.7691	-0.433173	0.947836	-0.457013	0.647662	0.999445	0.999445	31.9069	23.6312
mRNA transcriptome	NM_003417	27.7452	0.139405	0.940614	0.148206	0.88218	0.999445	0.999445	26.4057	29.0846
mRNA transcriptome	NM_003420	16.4318	-0.0125972	1.17804	-0.0106934	0.991468	0.999445	0.999445	16.5036	16.3601
mRNA transcriptome	NM_003425	19.9717	0.6719	1.1058	0.607612	0.543445	0.999445	0.999445	15.4033	24.5401
mRNA transcriptome	NM_003435	7.48641	-0.0829849	1.68942	-0.0491204	0.960823	0.999445	0.999445	7.70167	7.27115
mRNA transcriptome	NM_003463	68.3583	0.145505	0.667332	0.218039	0.827398	0.999445	0.999445	64.9141	71.8026
mRNA transcriptome	NM_003468	112.559	1.10288	0.66037	1.67009	0.0949015	0.999445	0.999445	71.5155	153.603
mRNA transcriptome	NM_003472	41.3786	-0.416495	0.809022	-0.514813	0.606684	0.999445	0.999445	47.3103	35.4468
mRNA transcriptome	NM_003478	75.2946	0.144942	0.646198	0.2243	0.822524	0.999445	0.999445	71.5155	79.0737
mRNA transcriptome	NM_003482	355.473	0.506021	0.476089	1.06287	0.287841	0.999445	0.999445	293.764	417.182
mRNA transcriptome	NM_003483	129.015	-0.141332	0.550622	-0.256677	0.797428	0.999445	0.999445	135.329	122.701
mRNA transcriptome	NM_003486	364.562	-0.267685	0.453592	-0.590144	0.555094	0.999445	0.999445	398.287	330.837
mRNA transcriptome	NM_003489	79.0976	0.399527	0.647001	0.617506	0.536901	0.999445	0.999445	68.2148	89.9804
mRNA transcriptome	NM_003495	148.628	-0.902174	0.596793	-1.5117	0.130609	0.999445	0.999445	193.642	103.614
mRNA transcriptome	NM_003505	43.89	0.282363	0.786981	0.358792	0.719751	0.999445	0.999445	39.6086	48.1713
mRNA transcriptome	NM_003507	123.633	-0.170451	0.557683	-0.305641	0.759878	0.999445	0.999445	130.928	116.338
mRNA transcriptome	NM_003509	215.838	-0.397053	0.503161	-0.789118	0.430043	0.999445	0.999445	245.353	186.323
mRNA transcriptome	NM_003510	61.5416	-0.158276	0.691589	-0.228858	0.818979	0.999445	0.999445	64.9141	58.1692
mRNA transcriptome	NM_003512	35.1598	-0.275632	0.856087	-0.321968	0.747477	0.999445	0.999445	38.5084	31.8113
mRNA transcriptome	NM_003513	192.47	-0.450029	0.518826	-0.867398	0.385724	0.999445	0.999445	222.248	162.692
mRNA transcriptome	NM_003514	73.7399	-0.655905	0.679034	-0.965938	0.334075	0.999445	0.999445	90.2196	57.2603
mRNA transcriptome	NM_003517	347.054	-0.675874	0.496914	-1.36014	0.173785	0.999445	0.999445	426.893	267.215
mRNA transcriptome	NM_003518	11.5047	-0.1501	1.38456	-0.10841	0.913671	0.999445	0.999445	12.1026	10.9067
mRNA transcriptome	NM_003519	22.0526	-1.77039	1.17193	-1.51066	0.130875	0.999445	0.999445	34.1074	9.99783
mRNA transcriptome	NM_003520	70.1522	-0.421063	0.672164	-0.626429	0.531033	0.999445	0.999445	80.3175	59.987
mRNA transcriptome	NM_003521	21.1916	-0.413135	1.06072	-0.389486	0.696917	0.999445	0.999445	24.2053	18.1779
mRNA transcriptome	NM_003522	98.2801	0.237179	0.597714	0.396811	0.691507	0.999445	0.999445	90.2196	106.341
mRNA transcriptome	NM_003526	59.4847	-0.647601	0.72595	-0.892074	0.372353	0.999445	0.999445	72.6158	46.3536
mRNA transcriptome	NM_003527	10.1413	-0.565136	1.4786	-0.382211	0.702305	0.999445	0.999445	12.1026	8.18004
mRNA transcriptome	NM_003528	46.8319	-0.0294722	0.762249	-0.0386648	0.969158	0.999445	0.999445	47.3103	46.3536
mRNA transcriptome	NM_003529	63.5508	-0.161976	0.684001	-0.236807	0.812807	0.999445	0.999445	67.1146	59.987
mRNA transcriptome	NM_003530	12.4853	1.16494	1.39983	0.832199	0.405297	0.999445	0.999445	7.70167	17.269
mRNA transcriptome	NM_003532	21.9091	-0.0125976	1.03826	-0.0121334	0.990319	0.999445	0.999445	22.0048	21.8134
mRNA transcriptome	NM_003535	220.167	-0.796712	0.544385	-1.46351	0.143328	0.999445	0.999445	279.461	160.874
mRNA transcriptome	NM_003536	39.4651	-0.498025	0.828088	-0.601415	0.547563	0.999445	0.999445	46.21	32.7202
mRNA transcriptome	NM_003537	768.708	-0.383531	0.429621	-0.892719	0.372008	0.999445	0.999445	870.289	667.128
mRNA transcriptome	NM_003538	40.6371	-0.240009	0.807888	-0.297081	0.766404	0.999445	0.999445	44.0096	37.2646
mRNA transcriptome	NM_003542	31.6917	-0.321436	0.893949	-0.359569	0.71917	0.999445	0.999445	35.2077	28.1757
mRNA transcriptome	NM_003543	100.911	-0.261278	0.593488	-0.440241	0.659763	0.999445	0.999445	110.024	91.7982
mRNA transcriptome	NM_003544	86.2253	-0.393814	0.628688	-0.626407	0.531048	0.999445	0.999445	97.9213	74.5292
mRNA transcriptome	NM_003545	337.271	-0.856948	0.522994	-1.63854	0.101309	0.999445	0.999445	434.594	239.948
mRNA transcriptome	NM_003559	94.5249	0.33442	0.609352	0.548812	0.583134	0.999445	0.999445	83.6182	105.432
mRNA transcriptome	NM_003565	65.0576	0.300227	0.683934	0.438971	0.660683	0.999445	0.999445	58.3127	71.8026
mRNA transcriptome	NM_003566	50.0609	-0.479991	0.757687	-0.633495	0.526411	0.999445	0.999445	58.3127	41.8091
mRNA transcriptome	NM_003594	69.7217	0.199276	0.664378	0.299943	0.76422	0.999445	0.999445	64.9141	74.5292
mRNA transcriptome	NM_003596	12.5092	-0.160154	1.33274	-0.120169	0.904349	0.999445	0.999445	13.2029	11.8156
mRNA transcriptome	NM_003601	162.477	-0.320302	0.52792	-0.606725	0.544033	0.999445	0.999445	180.439	144.514
mRNA transcriptome	NM_003609	46.7123	-0.953704	0.816095	-1.16862	0.242557	0.999445	0.999445	61.6134	31.8113
mRNA transcriptome	NM_003619	20.0674	0.517917	1.09395	0.473435	0.635903	0.999445	0.999445	16.5036	23.6312
mRNA transcriptome	NM_003620	33.4855	0.327032	0.876285	0.373202	0.708998	0.999445	0.999445	29.7065	37.2646
mRNA transcriptome	NM_003632	29.0607	1.4716	1.0318	1.42624	0.153799	0.999445	0.999445	15.4033	42.718
mRNA transcriptome	NM_003647	58.0017	0.652217	0.734588	0.887868	0.374612	0.999445	0.999445	45.1098	70.8937
mRNA transcriptome	NM_003651	30.9741	-0.608207	0.916432	-0.663668	0.506903	0.999445	0.999445	37.4081	24.5401
mRNA transcriptome	NM_003655	16.2405	0.345856	1.19143	0.290286	0.771597	0.999445	0.999445	14.3031	18.1779
mRNA transcriptome	NM_003659	60.8002	-0.0385938	0.693059	-0.0556861	0.955592	0.999445	0.999445	61.6134	59.987
mRNA transcriptome	NM_003670	18.8237	-0.667948	1.12892	-0.591671	0.554071	0.999445	0.999445	23.105	14.5423
mRNA transcriptome	NM_003675	27.6734	-0.328099	0.94512	-0.347151	0.728478	0.999445	0.999445	30.8067	24.5401
mRNA transcriptome	NM_003677	60.8002	-0.0385938	0.693059	-0.0556861	0.955592	0.999445	0.999445	61.6134	59.987
mRNA transcriptome	NM_003680	78.5714	-0.555741	0.657958	-0.844645	0.398309	0.999445	0.999445	93.5203	63.6225
mRNA transcriptome	NM_003683	53.9117	-0.658961	0.751035	-0.877403	0.380268	0.999445	0.999445	66.0144	41.8091
mRNA transcriptome	NM_003724	27.7212	0.724367	0.969747	0.746965	0.455085	0.999445	0.999445	20.9045	34.5379
mRNA transcriptome	NM_003731	13.3464	-0.953701	1.33133	-0.716354	0.473772	0.999445	0.999445	17.6038	9.08893
mRNA transcriptome	NM_003747	81.322	0.113778	0.629634	0.180706	0.856599	0.999445	0.999445	78.117	84.5271
mRNA transcriptome	NM_003749	25.1859	0.238941	0.981985	0.243324	0.807754	0.999445	0.999445	23.105	27.2668
mRNA transcriptome	NM_003750	424.86	-0.306367	0.447422	-0.684738	0.493509	0.999445	0.999445	469.802	379.917
mRNA transcriptome	NM_003754	63.1202	-0.437384	0.696905	-0.627608	0.53026	0.999445	0.999445	72.6158	53.6247
mRNA transcriptome	NM_003755	53.3855	-0.953704	0.781487	-1.22037	0.222324	0.999445	0.999445	70.4153	36.3557
mRNA transcriptome	NM_003756	66.7797	-0.494643	0.687687	-0.719285	0.471966	0.999445	0.999445	78.117	55.4425
mRNA transcriptome	NM_003757	61.6134	-0.961524	0.748614	-1.2844	0.199	0.999445	0.999445	81.4177	41.8091
mRNA transcriptome	NM_003769	31.9069	-1.03747	0.941718	-1.10168	0.270601	0.999445	0.999445	42.9093	20.9045
mRNA transcriptome	NM_003791	109.833	-0.0917691	0.574396	-0.159766	0.873065	0.999445	0.999445	113.325	106.341
mRNA transcriptome	NM_003793	12.3179	0.309331	1.34755	0.22955	0.818442	0.999445	0.999445	11.0024	13.6334
mRNA transcriptome	NM_003799	15.1642	-0.468276	1.22974	-0.380792	0.703358	0.999445	0.999445	17.6038	12.7245
mRNA transcriptome	NM_003801	82.8767	0.839844	0.676916	1.24069	0.21472	0.999445	0.999445	59.4129	106.341
mRNA transcriptome	NM_003812	20.5936	1.26493	1.14667	1.10314	0.269968	0.999445	0.999445	12.1026	29.0846
mRNA transcriptome	NM_003818	74.7923	0.557717	0.66966	0.832836	0.404937	0.999445	0.999445	60.5132	89.0715
mRNA transcriptome	NM_003824	18.7997	0.1838	1.11229	0.165245	0.868751	0.999445	0.999445	17.6038	19.9957
mRNA transcriptome	NM_003826	17.4364	-0.0277041	1.14735	-0.0241462	0.980736	0.999445	0.999445	17.6038	17.269
mRNA transcriptome	NM_003849	38.1018	-0.623555	0.847152	-0.736061	0.461694	0.999445	0.999445	46.21	29.9935
mRNA transcriptome	NM_003850	29.4673	0.410259	0.926445	0.442831	0.657888	0.999445	0.999445	25.3055	33.6291
mRNA transcriptome	NM_003851	9.5673	1.30933	1.58954	0.823716	0.410101	0.999445	0.999445	5.5012	13.6334
mRNA transcriptome	NM_003863	15.9056	-0.938595	1.23324	-0.761082	0.446608	0.999445	0.999445	20.9045	10.9067
mRNA transcriptome	NM_003864	14.8054	-0.77813	1.25974	-0.617689	0.53678	0.999445	0.999445	18.7041	10.9067
mRNA transcriptome	NM_003869	12.5092	-0.160154	1.33274	-0.120169	0.904349	0.999445	0.999445	13.2029	11.8156
mRNA transcriptome	NM_003870	72.4005	-0.0963094	0.653312	-0.147417	0.882803	0.999445	0.999445	74.8163	69.9848
mRNA transcriptome	NM_003875	25.5447	0.402439	0.982253	0.409711	0.682018	0.999445	0.999445	22.0048	29.0846
mRNA transcriptome	NM_003884	15.0685	-0.275631	1.22715	-0.224611	0.822282	0.999445	0.999445	16.5036	13.6334
mRNA transcriptome	NM_003885	15.4273	0.00447642	1.21179	0.00369406	0.997053	0.999445	0.999445	15.4033	15.4512
mRNA transcriptome	NM_003893	12.1744	-2.12362	1.5273	-1.39044	0.164395	0.999445	0.999445	19.8043	4.54447
mRNA transcriptome	NM_003901	45.5643	-0.180475	0.771923	-0.2338	0.815141	0.999445	0.999445	48.4105	42.718
mRNA transcriptome	NM_003906	113.516	0.257241	0.574584	0.447699	0.65437	0.999445	0.999445	103.422	123.609
mRNA transcriptome	NM_003907	37.0733	-0.19763	0.836323	-0.236308	0.813194	0.999445	0.999445	39.6086	34.5379
mRNA transcriptome	NM_003909	58.7432	0.512863	0.720563	0.711753	0.476618	0.999445	0.999445	48.4105	69.0759
mRNA transcriptome	NM_003913	15.9774	-0.0950591	1.19298	-0.0796824	0.93649	0.999445	0.999445	16.5036	15.4512
mRNA transcriptome	NM_003922	97.5864	0.617451	0.625033	0.987871	0.323216	0.999445	0.999445	77.0167	118.156
mRNA transcriptome	NM_003927	15.3555	-0.860592	1.2458	-0.690796	0.489694	0.999445	0.999445	19.8043	10.9067
mRNA transcriptome	NM_003932	14.4227	0.0239289	1.24914	0.0191563	0.984716	0.999445	0.999445	14.3031	14.5423
mRNA transcriptome	NM_003934	65.7991	0.183798	0.677038	0.271474	0.786026	0.999445	0.999445	61.6134	69.9848
mRNA transcriptome	NM_003936	11.122	0.917012	1.44844	0.633103	0.526667	0.999445	0.999445	7.70167	14.5423
mRNA transcriptome	NM_003940	70.9893	0.292651	0.663964	0.440763	0.659385	0.999445	0.999445	63.8139	78.1648
mRNA transcriptome	NM_003941	91.8939	-0.434331	0.619518	-0.701079	0.483254	0.999445	0.999445	105.623	78.1648
mRNA transcriptome	NM_003945	16.0013	-1.13813	1.24811	-0.911879	0.361832	0.999445	0.999445	22.0048	9.99783
mRNA transcriptome	NM_003952	38.604	0.171826	0.823436	0.20867	0.834706	0.999445	0.999445	36.3079	40.9002
mRNA transcriptome	NM_003954	18.1779	-0.436096	1.1343	-0.384463	0.700635	0.999445	0.999445	20.9045	15.4512
mRNA transcriptome	NM_003959	13.6334	-1.7162	1.40169	-1.22438	0.22081	0.999445	0.999445	20.9045	6.36225
mRNA transcriptome	NM_003969	46.5927	-0.527171	0.780421	-0.675496	0.499361	0.999445	0.999445	55.012	38.1735
mRNA transcriptome	NM_003972	99.763	0.085114	0.590764	0.144074	0.885442	0.999445	0.999445	96.8211	102.705
mRNA transcriptome	NM_004040	21.8852	0.724367	1.06785	0.678344	0.497554	0.999445	0.999445	16.5036	27.2668
mRNA transcriptome	NM_004044	74.9119	-0.510098	0.664134	-0.768064	0.442449	0.999445	0.999445	88.0191	61.8047
mRNA transcriptome	NM_004048	24.277	0.139405	0.99505	0.140099	0.888582	0.999445	0.999445	23.105	25.449
mRNA transcriptome	NM_004052	20.6414	-0.346021	1.07039	-0.323266	0.746494	0.999445	0.999445	23.105	18.1779
mRNA transcriptome	NM_004053	54.7489	-0.849367	0.764213	-1.11143	0.266385	0.999445	0.999445	70.4153	39.0824
mRNA transcriptome	NM_004064	34.3944	0.395744	0.870023	0.454867	0.649205	0.999445	0.999445	29.7065	39.0824
mRNA transcriptome	NM_004073	7.58208	-0.468274	1.68672	-0.277624	0.781301	0.999445	0.999445	8.80191	6.36225
mRNA transcriptome	NM_004074	37.3364	-0.00554344	0.832103	-0.00666196	0.994685	0.999445	0.999445	37.4081	37.2646
mRNA transcriptome	NM_004075	28.0322	-0.172539	0.936251	-0.184287	0.853789	0.999445	0.999445	29.7065	26.3579
mRNA transcriptome	NM_004077	181.683	-0.0851115	0.505637	-0.168325	0.866327	0.999445	0.999445	187.041	176.325
mRNA transcriptome	NM_004090	11.9352	1.38733	1.45283	0.954918	0.339619	0.999445	0.999445	6.60144	17.269
mRNA transcriptome	NM_004091	44.7271	0.0462953	0.775906	0.0596661	0.952422	0.999445	0.999445	44.0096	45.4447
mRNA transcriptome	NM_004092	24.7554	-0.452509	0.994847	-0.454853	0.649215	0.999445	0.999445	28.6062	20.9045
mRNA transcriptome	NM_004094	69.8174	-0.721432	0.696538	-1.03574	0.300323	0.999445	0.999445	86.9189	52.7158
mRNA transcriptome	NM_004095	24.9706	-1.41313	1.07465	-1.31497	0.188519	0.999445	0.999445	36.3079	13.6334
mRNA transcriptome	NM_004096	153.723	0.409933	0.541424	0.757139	0.448967	0.999445	0.999445	132.029	175.416
mRNA transcriptome	NM_004104	480.35	-0.128384	0.431419	-0.297585	0.76602	0.999445	0.999445	501.709	458.991
mRNA transcriptome	NM_004109	8.1322	-0.638198	1.64019	-0.389099	0.697203	0.999445	0.999445	9.90215	6.36225
mRNA transcriptome	NM_004111	51.2329	-0.275633	0.741676	-0.371635	0.710165	0.999445	0.999445	56.1122	46.3536
mRNA transcriptome	NM_004124	43.6269	0.120296	0.784282	0.153383	0.878096	0.999445	0.999445	41.8091	45.4447
mRNA transcriptome	NM_004126	14.4945	0.946759	1.29178	0.732913	0.463612	0.999445	0.999445	9.90215	19.0868
mRNA transcriptome	NM_004128	25.7839	-1.10571	1.02763	-1.07597	0.281939	0.999445	0.999445	35.2077	16.3601
mRNA transcriptome	NM_004134	261.331	-0.648187	0.512252	-1.26537	0.20574	0.999445	0.999445	319.069	203.592
mRNA transcriptome	NM_004140	43.89	0.282363	0.786981	0.358792	0.719751	0.999445	0.999445	39.6086	48.1713
mRNA transcriptome	NM_004147	52.9789	-0.413136	0.738853	-0.559159	0.576053	0.999445	0.999445	60.5132	45.4447
mRNA transcriptome	NM_004161	21.0002	-0.138128	1.05802	-0.130553	0.896129	0.999445	0.999445	22.0048	19.9957
mRNA transcriptome	NM_004181	118.515	-0.141616	0.56331	-0.2514	0.801505	0.999445	0.999445	124.327	112.703
mRNA transcriptome	NM_004186	25.2337	-1.0599	1.03149	-1.02754	0.304164	0.999445	0.999445	34.1074	16.3601
mRNA transcriptome	NM_004218	47.6691	-0.245259	0.760611	-0.32245	0.747112	0.999445	0.999445	51.7112	43.6269
mRNA transcriptome	NM_004225	27.3864	-0.0125979	0.944224	-0.013342	0.989355	0.999445	0.999445	27.506	27.2668
mRNA transcriptome	NM_004226	27.8169	0.611892	0.960246	0.637224	0.523979	0.999445	0.999445	22.0048	33.6291
mRNA transcriptome	NM_004229	85.3164	0.281584	0.625673	0.45005	0.652675	0.999445	0.999445	77.0167	93.616
mRNA transcriptome	NM_004232	25.736	0.171827	0.971394	0.176887	0.859597	0.999445	0.999445	24.2053	27.2668
mRNA transcriptome	NM_004237	13.0594	-0.275631	1.30878	-0.210602	0.833198	0.999445	0.999445	14.3031	11.8156
mRNA transcriptome	NM_004252	22.9137	-0.0240933	1.01839	-0.0236582	0.981125	0.999445	0.999445	23.105	22.7223
mRNA transcriptome	NM_004255	32.5527	-1.17375	0.949604	-1.23604	0.216443	0.999445	0.999445	45.1098	19.9957
mRNA transcriptome	NM_004259	14.5184	-0.176095	1.24604	-0.141324	0.887614	0.999445	0.999445	15.4033	13.6334
mRNA transcriptome	NM_004260	117.439	0.264005	0.569603	0.46349	0.643013	0.999445	0.999445	106.723	128.154
mRNA transcriptome	NM_004265	39.5847	0.566826	0.833886	0.67974	0.496669	0.999445	0.999445	31.9069	47.2624
mRNA transcriptome	NM_004267	19.1346	1.30933	1.1859	1.10408	0.269557	0.999445	0.999445	11.0024	27.2668
mRNA transcriptome	NM_004268	25.3773	0.00816077	0.975066	0.00836945	0.993322	0.999445	0.999445	25.3055	25.449
mRNA transcriptome	NM_004274	18.728	-0.510096	1.12287	-0.454278	0.649629	0.999445	0.999445	22.0048	15.4512
mRNA transcriptome	NM_004279	32.481	0.345856	0.887829	0.389552	0.696868	0.999445	0.999445	28.6062	36.3557
mRNA transcriptome	NM_004281	52.7636	-0.0026144	0.729207	-0.00358527	0.997139	0.999445	0.999445	52.8115	52.7158
mRNA transcriptome	NM_004282	17.8669	0.965375	1.18325	0.81587	0.414575	0.999445	0.999445	12.1026	23.6312
mRNA transcriptome	NM_004283	31.4764	0.365913	0.899998	0.406571	0.684323	0.999445	0.999445	27.506	35.4468
mRNA transcriptome	NM_004286	66.8515	-0.297328	0.676557	-0.439472	0.66032	0.999445	0.999445	73.716	59.987
mRNA transcriptome	NM_004289	37.0972	1.04629	0.897576	1.16569	0.24374	0.999445	0.999445	24.2053	49.9891
mRNA transcriptome	NM_004295	55.4186	-0.0934296	0.716733	-0.130355	0.896286	0.999445	0.999445	57.2124	53.6247
mRNA transcriptome	NM_004308	26.4057	-0.610051	0.977064	-0.624371	0.532384	0.999445	0.999445	31.9069	20.9045
mRNA transcriptome	NM_004311	25.4729	-0.105707	0.973765	-0.108555	0.913555	0.999445	0.999445	26.4057	24.5401
mRNA transcriptome	NM_004326	64.0531	0.309329	0.687966	0.449629	0.652978	0.999445	0.999445	57.2124	70.8937
mRNA transcriptome	NM_004329	115.669	0.474388	0.585447	0.8103	0.417768	0.999445	0.999445	96.8211	134.516
mRNA transcriptome	NM_004341	4.64014	2.89427	2.54268	1.13827	0.255006	0.999445	0.999445	1.10024	8.18004
mRNA transcriptome	NM_004343	266.712	-0.390237	0.484417	-0.80558	0.420485	0.999445	0.999445	302.566	230.859
mRNA transcriptome	NM_004354	55.8491	0.214172	0.7179	0.298331	0.76545	0.999445	0.999445	51.7112	59.987
mRNA transcriptome	NM_004359	64.8663	-0.546935	0.697906	-0.78368	0.433228	0.999445	0.999445	77.0167	52.7158
mRNA transcriptome	NM_004373	25.7839	-1.10571	1.02763	-1.07597	0.281939	0.999445	0.999445	35.2077	16.3601
mRNA transcriptome	NM_004380	11.409	0.10288	1.39053	0.0739866	0.941021	0.999445	0.999445	11.0024	11.8156
mRNA transcriptome	NM_004383	14.4227	0.0239289	1.24914	0.0191563	0.984716	0.999445	0.999445	14.3031	14.5423
mRNA transcriptome	NM_004388	47.7169	0.359083	0.766042	0.468751	0.639248	0.999445	0.999445	41.8091	53.6247
mRNA transcriptome	NM_004398	84.6706	-0.378726	0.631267	-0.599947	0.548542	0.999445	0.999445	95.7208	73.6204
mRNA transcriptome	NM_004401	106.245	-0.495899	0.599335	-0.827416	0.408002	0.999445	0.999445	124.327	88.1626
mRNA transcriptome	NM_004405	6.48184	-0.0532373	1.80763	-0.0294514	0.976505	0.999445	0.999445	6.60144	6.36225
mRNA transcriptome	NM_004417	24.4444	0.554442	1.00856	0.549736	0.5825	0.999445	0.999445	19.8043	29.0846
mRNA transcriptome	NM_004418	26.8841	-1.19317	1.02056	-1.16914	0.242349	0.999445	0.999445	37.4081	16.3601
mRNA transcriptome	NM_004419	40.5653	-0.565139	0.823643	-0.686145	0.492621	0.999445	0.999445	48.4105	32.7202
mRNA transcriptome	NM_004420	8.20396	0.987401	1.66807	0.591943	0.553888	0.999445	0.999445	5.5012	10.9067
mRNA transcriptome	NM_004422	87.2298	-0.392447	0.626426	-0.626485	0.530997	0.999445	0.999445	99.0215	75.4381
mRNA transcriptome	NM_004423	96.845	0.0662863	0.595741	0.111267	0.911405	0.999445	0.999445	94.6206	99.0694
mRNA transcriptome	NM_004426	25.3294	1.34585	1.06825	1.25987	0.207718	0.999445	0.999445	14.3031	36.3557
mRNA transcriptome	NM_004444	28.6541	0.226868	0.930122	0.243912	0.807299	0.999445	0.999445	26.4057	30.9024
mRNA transcriptome	NM_004446	105.097	-0.16566	0.58325	-0.28403	0.776388	0.999445	0.999445	111.124	99.0694
mRNA transcriptome	NM_004447	58.3844	0.441967	0.717406	0.616063	0.537853	0.999445	0.999445	49.5108	67.2581
mRNA transcriptome	NM_004450	52.955	-0.112134	0.728879	-0.153845	0.877732	0.999445	0.999445	55.012	50.898
mRNA transcriptome	NM_004454	9.23244	-0.927705	1.56584	-0.592464	0.55354	0.999445	0.999445	12.1026	6.36225
mRNA transcriptome	NM_004461	58.5279	-0.15225	0.703776	-0.216334	0.828728	0.999445	0.999445	61.6134	55.4425
mRNA transcriptome	NM_004463	18.1779	-0.436096	1.1343	-0.384463	0.700635	0.999445	0.999445	20.9045	15.4512
mRNA transcriptome	NM_004472	14.614	-0.375166	1.24677	-0.300912	0.763482	0.999445	0.999445	16.5036	12.7245
mRNA transcriptome	NM_004489	19.7086	0.30933	1.09312	0.28298	0.777192	0.999445	0.999445	17.6038	21.8134
mRNA transcriptome	NM_004491	113.54	0.117378	0.569777	0.206006	0.836786	0.999445	0.999445	108.924	118.156
mRNA transcriptome	NM_004494	41.4025	-0.8162	0.836859	-0.975314	0.329405	0.999445	0.999445	52.8115	29.9935
mRNA transcriptome	NM_004501	30.2327	-0.371847	0.913026	-0.407269	0.68381	0.999445	0.999445	34.1074	26.3579
mRNA transcriptome	NM_004514	123.992	-0.135909	0.556325	-0.244297	0.807001	0.999445	0.999445	129.828	118.156
mRNA transcriptome	NM_004515	20.0435	-1.96368	1.24105	-1.58228	0.113587	0.999445	0.999445	31.9069	8.18004
mRNA transcriptome	NM_004521	382.142	0.127404	0.444099	0.286882	0.774203	0.999445	0.999445	365.279	399.004
mRNA transcriptome	NM_004523	70.7262	0.192516	0.661004	0.291247	0.770862	0.999445	0.999445	66.0144	75.4381
mRNA transcriptome	NM_004530	22.2918	-0.538666	1.04377	-0.516076	0.605802	0.999445	0.999445	26.4057	18.1779
mRNA transcriptome	NM_004537	40.9002	-0.0641285	0.802957	-0.0798655	0.936344	0.999445	0.999445	41.8091	39.9913
mRNA transcriptome	NM_004539	118.371	-0.361606	0.573069	-0.630999	0.528041	0.999445	0.999445	133.129	103.614
mRNA transcriptome	NM_004548	21.7656	-1.27563	1.11554	-1.14351	0.252828	0.999445	0.999445	30.8067	12.7245
mRNA transcriptome	NM_004551	22.6745	-1.08299	1.07774	-1.00487	0.31496	0.999445	0.999445	30.8067	14.5423
mRNA transcriptome	NM_004553	22.4831	-0.806146	1.0573	-0.76246	0.445785	0.999445	0.999445	28.6062	16.3601
mRNA transcriptome	NM_004559	188.643	-0.821601	0.561428	-1.46341	0.143354	0.999445	0.999445	240.952	136.334
mRNA transcriptome	NM_004565	23.6551	-0.337032	1.00956	-0.33384	0.7385	0.999445	0.999445	26.4057	20.9045
mRNA transcriptome	NM_004586	96.1992	0.113409	0.597714	0.189738	0.849515	0.999445	0.999445	92.4201	99.9783
mRNA transcriptome	NM_004589	36.0926	-0.643364	0.866052	-0.74287	0.457561	0.999445	0.999445	44.0096	28.1757
mRNA transcriptome	NM_004593	31.2372	-0.368741	0.900907	-0.4093	0.682319	0.999445	0.999445	35.2077	27.2668
mRNA transcriptome	NM_004595	16.4318	-0.0125972	1.17804	-0.0106934	0.991468	0.999445	0.999445	16.5036	16.3601
mRNA transcriptome	NM_004596	34.5379	-0.616669	0.878897	-0.701639	0.482904	0.999445	0.999445	41.8091	27.2668
mRNA transcriptome	NM_004598	43.3399	0.323004	0.792382	0.407637	0.68354	0.999445	0.999445	38.5084	48.1713
mRNA transcriptome	NM_004615	28.4866	-0.123629	0.929352	-0.133027	0.894172	0.999445	0.999445	29.7065	27.2668
mRNA transcriptome	NM_004629	52.2374	-0.275633	0.736469	-0.374262	0.708209	0.999445	0.999445	57.2124	47.2624
mRNA transcriptome	NM_004637	191.776	-0.260526	0.505901	-0.514975	0.60657	0.999445	0.999445	209.045	174.508
mRNA transcriptome	NM_004638	19.8521	-1.57108	1.19157	-1.3185	0.187336	0.999445	0.999445	29.7065	9.99783
mRNA transcriptome	NM_004645	33.7247	-0.806146	0.901448	-0.894279	0.371172	0.999445	0.999445	42.9093	24.5401
mRNA transcriptome	NM_004656	65.823	-0.0566232	0.674291	-0.0839745	0.933077	0.999445	0.999445	67.1146	64.5314
mRNA transcriptome	NM_004661	30.7828	-0.417651	0.908284	-0.459824	0.645642	0.999445	0.999445	35.2077	26.3579
mRNA transcriptome	NM_004667	105.312	0.794756	0.631203	1.25911	0.207989	0.999445	0.999445	77.0167	133.607
mRNA transcriptome	NM_004685	47.8604	0.926001	0.810006	1.1432	0.252954	0.999445	0.999445	33.0072	62.7136
mRNA transcriptome	NM_004687	74.8163	0.341038	0.655122	0.520572	0.602665	0.999445	0.999445	66.0144	83.6182
mRNA transcriptome	NM_004691	14.9967	-1.20163	1.28879	-0.932369	0.351146	0.999445	0.999445	20.9045	9.08893
mRNA transcriptome	NM_004699	29.9456	-0.0829872	0.909983	-0.0911964	0.927337	0.999445	0.999445	30.8067	29.0846
mRNA transcriptome	NM_004701	32.481	0.345856	0.887829	0.389552	0.696868	0.999445	0.999445	28.6062	36.3557
mRNA transcriptome	NM_004704	29.1563	-0.839532	0.955872	-0.878289	0.379787	0.999445	0.999445	37.4081	20.9045
mRNA transcriptome	NM_004711	8.3953	0.238942	1.60531	0.148845	0.881676	0.999445	0.999445	7.70167	9.08893
mRNA transcriptome	NM_004712	96.534	-0.30569	0.603279	-0.506715	0.612355	0.999445	0.999445	106.723	86.3449
mRNA transcriptome	NM_004716	23.4638	-0.0912074	1.00828	-0.0904587	0.927923	0.999445	0.999445	24.2053	22.7223
mRNA transcriptome	NM_004719	109.809	0.0521713	0.57411	0.0908734	0.927593	0.999445	0.999445	107.823	111.794
mRNA transcriptome	NM_004724	27.3864	-0.0125979	0.944224	-0.013342	0.989355	0.999445	0.999445	27.506	27.2668
mRNA transcriptome	NM_004725	29.1085	0.268688	0.925369	0.290358	0.771543	0.999445	0.999445	26.4057	31.8113
mRNA transcriptome	NM_004747	64.6749	0.484696	0.695851	0.696552	0.486083	0.999445	0.999445	53.9117	75.4381
mRNA transcriptome	NM_004770	18.1539	0.440575	1.13838	0.38702	0.698742	0.999445	0.999445	15.4033	20.9045
mRNA transcriptome	NM_004774	191.8	-0.027706	0.499049	-0.0555175	0.955726	0.999445	0.999445	193.642	189.959
mRNA transcriptome	NM_004776	212.203	0.117798	0.490114	0.240347	0.810061	0.999445	0.999445	203.544	220.861
mRNA transcriptome	NM_004781	13.0594	-0.275631	1.30878	-0.210602	0.833198	0.999445	0.999445	14.3031	11.8156
mRNA transcriptome	NM_004782	31.0459	-0.182523	0.897823	-0.203295	0.838905	0.999445	0.999445	33.0072	29.0846
mRNA transcriptome	NM_004783	22.3636	0.046296	1.0294	0.0449736	0.964128	0.999445	0.999445	22.0048	22.7223
mRNA transcriptome	NM_004792	117.534	-0.275633	0.56946	-0.484026	0.628368	0.999445	0.999445	128.728	106.341
mRNA transcriptome	NM_004793	18.2496	0.276909	1.12938	0.245187	0.806311	0.999445	0.999445	16.5036	19.9957
mRNA transcriptome	NM_004798	67.3777	0.834791	0.717681	1.16318	0.244758	0.999445	0.999445	48.4105	86.3449
mRNA transcriptome	NM_004800	114.712	0.201269	0.570618	0.352722	0.724297	0.999445	0.999445	106.723	122.701
mRNA transcriptome	NM_004804	82.5419	-0.153149	0.627088	-0.244223	0.807058	0.999445	0.999445	86.9189	78.1648
mRNA transcriptome	NM_004805	63.766	0.449507	0.696786	0.645115	0.518853	0.999445	0.999445	53.9117	73.6204
mRNA transcriptome	NM_004807	24.277	0.139405	0.99505	0.140099	0.888582	0.999445	0.999445	23.105	25.449
mRNA transcriptome	NM_004814	33.6051	-0.232564	0.87051	-0.267158	0.789348	0.999445	0.999445	36.3079	30.9024
mRNA transcriptome	NM_004818	93.9269	0.0462948	0.601045	0.0770239	0.938605	0.999445	0.999445	92.4201	95.4338
mRNA transcriptome	NM_004819	42.7658	0.749029	0.82475	0.908189	0.363778	0.999445	0.999445	31.9069	53.6247
mRNA transcriptome	NM_004831	14.4227	0.0239289	1.24914	0.0191563	0.984716	0.999445	0.999445	14.3031	14.5423
mRNA transcriptome	NM_004852	12.2461	-0.761056	1.36852	-0.556114	0.578133	0.999445	0.999445	15.4033	9.08893
mRNA transcriptome	NM_004854	22.818	0.102879	1.02117	0.100747	0.919751	0.999445	0.999445	22.0048	23.6312
mRNA transcriptome	NM_004860	57.9061	-0.350921	0.713016	-0.492164	0.622603	0.999445	0.999445	64.9141	50.898
mRNA transcriptome	NM_004863	20.9763	0.624832	1.07988	0.578613	0.56285	0.999445	0.999445	16.5036	25.449
mRNA transcriptome	NM_004869	24.0857	0.383331	1.00592	0.381076	0.703147	0.999445	0.999445	20.9045	27.2668
mRNA transcriptome	NM_004882	17.9148	-0.860593	1.16649	-0.737763	0.460659	0.999445	0.999445	23.105	12.7245
mRNA transcriptome	NM_004886	13.7769	0.352399	1.28253	0.27477	0.783493	0.999445	0.999445	12.1026	15.4512
mRNA transcriptome	NM_004888	33.342	-0.450719	0.88129	-0.511431	0.60905	0.999445	0.999445	38.5084	28.1757
mRNA transcriptome	NM_004892	35.7817	0.0462955	0.846569	0.054686	0.956389	0.999445	0.999445	35.2077	36.3557
mRNA transcriptome	NM_004905	61.5416	-0.158276	0.691589	-0.228858	0.818979	0.999445	0.999445	64.9141	58.1692
mRNA transcriptome	NM_004907	9.0411	-0.27563	1.54904	-0.177936	0.858774	0.999445	0.999445	9.90215	8.18004
mRNA transcriptome	NM_004933	8.29963	0.598837	1.62973	0.367446	0.713286	0.999445	0.999445	6.60144	9.99783
mRNA transcriptome	NM_004939	101.15	-0.640044	0.619894	-1.03251	0.301835	0.999445	0.999445	123.227	79.0737
mRNA transcriptome	NM_004943	12.868	0.171827	1.31739	0.130431	0.896226	0.999445	0.999445	12.1026	13.6334
mRNA transcriptome	NM_004947	18.8476	1.9614	1.2819	1.53008	0.125998	0.999445	0.999445	7.70167	29.9935
mRNA transcriptome	NM_004958	106.508	0.143319	0.580818	0.246754	0.805099	0.999445	0.999445	101.222	111.794
mRNA transcriptome	NM_004961	10.2131	0.724367	1.48979	0.48622	0.626811	0.999445	0.999445	7.70167	12.7245
mRNA transcriptome	NM_004964	79.0498	0.0340513	0.634338	0.0536801	0.95719	0.999445	0.999445	78.117	79.9826
mRNA transcriptome	NM_004965	271.065	-0.313108	0.477334	-0.655952	0.511855	0.999445	0.999445	300.365	241.766
mRNA transcriptome	NM_004973	14.4227	0.0239289	1.24914	0.0191563	0.984716	0.999445	0.999445	14.3031	14.5423
mRNA transcriptome	NM_004975	28.5823	-0.225006	0.92974	-0.24201	0.808773	0.999445	0.999445	30.8067	26.3579
mRNA transcriptome	NM_004982	17.4364	-0.0277041	1.14735	-0.0241462	0.980736	0.999445	0.999445	17.6038	17.269
mRNA transcriptome	NM_004990	125.499	-0.37997	0.565614	-0.671783	0.501722	0.999445	0.999445	141.931	109.067
mRNA transcriptome	NM_004996	161.855	-0.0174813	0.518562	-0.033711	0.973108	0.999445	0.999445	162.835	160.874
mRNA transcriptome	NM_004997	12.1265	0.81183	1.38534	0.586016	0.557865	0.999445	0.999445	8.80191	15.4512
mRNA transcriptome	NM_004998	42.9572	0.603061	0.811507	0.743137	0.457399	0.999445	0.999445	34.1074	51.8069
mRNA transcriptome	NM_005002	84.6706	-0.378726	0.631267	-0.599947	0.548542	0.999445	0.999445	95.7208	73.6204
mRNA transcriptome	NM_005003	24.2292	-1.09506	1.05132	-1.0416	0.297597	0.999445	0.999445	33.0072	15.4512
mRNA transcriptome	NM_005015	20.2827	-0.565138	1.08779	-0.519531	0.603391	0.999445	0.999445	24.2053	16.3601
mRNA transcriptome	NM_005022	68.5258	-0.597561	0.689759	-0.866333	0.386308	0.999445	0.999445	82.5179	54.5336
mRNA transcriptome	NM_005023	39.1781	-0.275632	0.820461	-0.335948	0.73691	0.999445	0.999445	42.9093	35.4468
mRNA transcriptome	NM_005028	8.20396	0.987401	1.66807	0.591943	0.553888	0.999445	0.999445	5.5012	10.9067
mRNA transcriptome	NM_005030	126.049	-0.894888	0.616054	-1.45261	0.146331	0.999445	0.999445	163.936	88.1626
mRNA transcriptome	NM_005035	55.3229	-0.0411677	0.716794	-0.057433	0.9542	0.999445	0.999445	56.1122	54.5336
mRNA transcriptome	NM_005038	35.0641	-0.19317	0.854939	-0.225946	0.821243	0.999445	0.999445	37.4081	32.7202
mRNA transcriptome	NM_005044	41.833	-0.379969	0.803985	-0.472607	0.636493	0.999445	0.999445	47.3103	36.3557
mRNA transcriptome	NM_005063	401.539	-0.718477	0.494604	-1.45263	0.146326	0.999445	0.999445	499.509	303.57
mRNA transcriptome	NM_005065	32.2896	0.531722	0.89969	0.591006	0.554517	0.999445	0.999445	26.4057	38.1735
mRNA transcriptome	NM_005066	96.6297	-0.335754	0.604646	-0.555291	0.578696	0.999445	0.999445	107.823	85.436
mRNA transcriptome	NM_005094	25.5686	-0.219048	0.973868	-0.224926	0.822037	0.999445	0.999445	27.506	23.6312
mRNA transcriptome	NM_005104	13.3225	0.264937	1.29913	0.203933	0.838406	0.999445	0.999445	12.1026	14.5423
mRNA transcriptome	NM_005105	73.2616	-0.454957	0.664994	-0.684152	0.493879	0.999445	0.999445	84.7184	61.8047
mRNA transcriptome	NM_005109	89.8369	-0.0829881	0.609496	-0.136158	0.891696	0.999445	0.999445	92.4201	87.2538
mRNA transcriptome	NM_005113	18.7997	0.1838	1.11229	0.165245	0.868751	0.999445	0.999445	17.6038	19.9957
mRNA transcriptome	NM_005120	67.9278	-0.105708	0.667587	-0.158343	0.874186	0.999445	0.999445	70.4153	65.4403
mRNA transcriptome	NM_005121	301.226	0.0398682	0.45835	0.086982	0.930686	0.999445	0.999445	297.065	305.388
mRNA transcriptome	NM_005125	12.4136	0.072292	1.33751	0.0540495	0.956896	0.999445	0.999445	12.1026	12.7245
mRNA transcriptome	NM_005131	20.8089	0.139405	1.06321	0.131117	0.895682	0.999445	0.999445	19.8043	21.8134
mRNA transcriptome	NM_005146	51.7112	-0.559425	0.75417	-0.741776	0.458223	0.999445	0.999445	61.6134	41.8091
mRNA transcriptome	NM_005171	25.2816	0.122917	0.977797	0.125708	0.899963	0.999445	0.999445	24.2053	26.3579
mRNA transcriptome	NM_005180	27.2429	-0.998097	0.995404	-1.00271	0.316003	0.999445	0.999445	36.3079	18.1779
mRNA transcriptome	NM_005184	8.58665	-0.445554	1.59131	-0.279992	0.779484	0.999445	0.999445	9.90215	7.27115
mRNA transcriptome	NM_005188	101.102	0.904276	0.650508	1.39011	0.164497	0.999445	0.999445	70.4153	131.79
mRNA transcriptome	NM_005189	14.2314	0.434861	1.26737	0.34312	0.731508	0.999445	0.999445	12.1026	16.3601
mRNA transcriptome	NM_005199	7.74951	0.86187	1.70096	0.506697	0.612367	0.999445	0.999445	5.5012	9.99783
mRNA transcriptome	NM_005204	16.2405	0.345856	1.19143	0.290286	0.771597	0.999445	0.999445	14.3031	18.1779
mRNA transcriptome	NM_005207	70.2479	-0.462718	0.674453	-0.686065	0.492672	0.999445	0.999445	81.4177	59.0781
mRNA transcriptome	NM_005216	79.0976	-0.367555	0.644016	-0.570724	0.568187	0.999445	0.999445	89.1194	69.0759
mRNA transcriptome	NM_005222	14.5184	-0.176095	1.24604	-0.141324	0.887614	0.999445	0.999445	15.4033	13.6334
mRNA transcriptome	NM_005223	8.6584	1.10288	1.63884	0.672961	0.500972	0.999445	0.999445	5.5012	11.8156
mRNA transcriptome	NM_005224	53.7682	-0.0076997	0.724196	-0.0106321	0.991517	0.999445	0.999445	53.9117	53.6247
mRNA transcriptome	NM_005225	49.4151	-0.393469	0.756442	-0.520157	0.602954	0.999445	0.999445	56.1122	42.718
mRNA transcriptome	NM_005234	31.4047	-0.0461505	0.892203	-0.0517265	0.958747	0.999445	0.999445	31.9069	30.9024
mRNA transcriptome	NM_005236	27.1233	-0.275632	0.951436	-0.289701	0.772045	0.999445	0.999445	29.7065	24.5401
mRNA transcriptome	NM_005242	11.5047	-0.1501	1.38456	-0.10841	0.913671	0.999445	0.999445	12.1026	10.9067
mRNA transcriptome	NM_005249	47.7647	-0.306006	0.762095	-0.401533	0.688028	0.999445	0.999445	52.8115	42.718
mRNA transcriptome	NM_005262	15.786	0.271856	1.20404	0.225787	0.821367	0.999445	0.999445	14.3031	17.269
mRNA transcriptome	NM_005273	74.5292	-0.353635	0.655504	-0.539486	0.589551	0.999445	0.999445	83.6182	65.4403
mRNA transcriptome	NM_005274	18.8237	-0.667948	1.12892	-0.591671	0.554071	0.999445	0.999445	23.105	14.5423
mRNA transcriptome	NM_005275	19.613	0.461333	1.10182	0.4187	0.675435	0.999445	0.999445	16.5036	22.7223
mRNA transcriptome	NM_005308	31.0459	-0.182523	0.897823	-0.203295	0.838905	0.999445	0.999445	33.0072	29.0846
mRNA transcriptome	NM_005309	14.4227	0.0239289	1.24914	0.0191563	0.984716	0.999445	0.999445	14.3031	14.5423
mRNA transcriptome	NM_005313	110.598	-0.301865	0.580264	-0.52022	0.60291	0.999445	0.999445	122.127	99.0694
mRNA transcriptome	NM_005318	109.856	-0.236105	0.578319	-0.408261	0.683082	0.999445	0.999445	118.826	100.887
mRNA transcriptome	NM_005319	188.787	-0.344896	0.512649	-0.672773	0.501092	0.999445	0.999445	211.246	166.327
mRNA transcriptome	NM_005321	339.567	-0.504016	0.478218	-1.05395	0.291908	0.999445	0.999445	398.287	280.848
mRNA transcriptome	NM_005322	49.6782	-0.246486	0.749127	-0.329032	0.742132	0.999445	0.999445	53.9117	45.4447
mRNA transcriptome	NM_005324	250.376	-0.183269	0.476762	-0.384404	0.700679	0.999445	0.999445	266.258	234.494
mRNA transcriptome	NM_005334	348.154	0.195752	0.452749	0.432364	0.665477	0.999445	0.999445	324.571	371.737
mRNA transcriptome	NM_005345	12.0548	-0.275631	1.35721	-0.203086	0.839068	0.999445	0.999445	13.2029	10.9067
mRNA transcriptome	NM_005346	56.2079	-0.806147	0.753617	-1.0697	0.284752	0.999445	0.999445	71.5155	40.9002
mRNA transcriptome	NM_005347	243.512	-0.389196	0.491769	-0.79142	0.428699	0.999445	0.999445	276.16	210.863
mRNA transcriptome	NM_005357	8.75408	0.724367	1.59828	0.453217	0.650393	0.999445	0.999445	6.60144	10.9067
mRNA transcriptome	NM_005359	98.6628	0.118281	0.593326	0.199352	0.841987	0.999445	0.999445	94.6206	102.705
mRNA transcriptome	NM_005362	39.2498	0.0545159	0.816188	0.0667933	0.946746	0.999445	0.999445	38.5084	39.9913
mRNA transcriptome	NM_005370	56.7102	-0.250098	0.714262	-0.350148	0.726227	0.999445	0.999445	61.6134	51.8069
mRNA transcriptome	NM_005381	936.256	-0.673305	0.458958	-1.46703	0.142368	0.999445	0.999445	1150.85	721.661
mRNA transcriptome	NM_005388	29.2759	0.617452	0.941112	0.656087	0.511768	0.999445	0.999445	23.105	35.4468
mRNA transcriptome	NM_005392	45.0859	0.139405	0.77487	0.179907	0.857226	0.999445	0.999445	42.9093	47.2624
mRNA transcriptome	NM_005400	33.1746	-0.768672	0.903839	-0.850452	0.395074	0.999445	0.999445	41.8091	24.5401
mRNA transcriptome	NM_005401	51.8069	0.563902	0.756123	0.745781	0.4558	0.999445	0.999445	41.8091	61.8047
mRNA transcriptome	NM_005402	51.1372	-0.219049	0.740427	-0.295842	0.767351	0.999445	0.999445	55.012	47.2624
mRNA transcriptome	NM_005406	62.02	0.590066	0.713384	0.827136	0.40816	0.999445	0.999445	49.5108	74.5292
mRNA transcriptome	NM_005413	126.743	-0.19578	0.554835	-0.352861	0.724192	0.999445	0.999445	135.329	118.156
mRNA transcriptome	NM_005415	86.2253	0.309329	0.624968	0.494952	0.620634	0.999445	0.999445	77.0167	95.4338
mRNA transcriptome	NM_005429	36.4992	0.276908	0.84493	0.327729	0.743116	0.999445	0.999445	33.0072	39.9913
mRNA transcriptome	NM_005431	61.3025	-0.538667	0.710352	-0.75831	0.448265	0.999445	0.999445	72.6158	49.9891
mRNA transcriptome	NM_005433	69.1955	-0.00498549	0.662759	-0.00752232	0.993998	0.999445	0.999445	69.3151	69.0759
mRNA transcriptome	NM_005436	93.616	-0.337694	0.61037	-0.553262	0.580084	0.999445	0.999445	104.523	82.7093
mRNA transcriptome	NM_005441	29.9217	0.448733	0.922629	0.486363	0.62671	0.999445	0.999445	25.3055	34.5379
mRNA transcriptome	NM_005443	64.4357	0.126465	0.680515	0.185838	0.852572	0.999445	0.999445	61.6134	67.2581
mRNA transcriptome	NM_005445	199.502	-0.13813	0.496734	-0.278076	0.780954	0.999445	0.999445	209.045	189.959
mRNA transcriptome	NM_005450	4.73581	1.72436	2.24874	0.766813	0.443193	0.999445	0.999445	2.20048	7.27115
mRNA transcriptome	NM_005462	9.94999	0.0138758	1.47999	0.00937563	0.992519	0.999445	0.999445	9.90215	9.99783
mRNA transcriptome	NM_005471	78.8345	-0.460848	0.650356	-0.708608	0.478568	0.999445	0.999445	91.3199	66.3492
mRNA transcriptome	NM_005480	20.1631	0.368224	1.08458	0.33951	0.734226	0.999445	0.999445	17.6038	22.7223
mRNA transcriptome	NM_005481	63.5747	-0.413136	0.693836	-0.595438	0.551551	0.999445	0.999445	72.6158	54.5336
mRNA transcriptome	NM_005482	13.2985	1.59883	1.41419	1.13057	0.258237	0.999445	0.999445	6.60144	19.9957
mRNA transcriptome	NM_005483	84.8619	-0.447586	0.635117	-0.704729	0.480979	0.999445	0.999445	97.9213	71.8026
mRNA transcriptome	NM_005493	42.4788	0.978123	0.849021	1.15206	0.249296	0.999445	0.999445	28.6062	56.3514
mRNA transcriptome	NM_005494	12.7723	0.40244	1.32909	0.302794	0.762047	0.999445	0.999445	11.0024	14.5423
mRNA transcriptome	NM_005499	127.532	-0.505115	0.572833	-0.881784	0.377893	0.999445	0.999445	149.633	105.432
mRNA transcriptome	NM_005506	28.7258	0.687841	0.953329	0.721515	0.470593	0.999445	0.999445	22.0048	35.4468
mRNA transcriptome	NM_005507	148.724	-0.491951	0.551461	-0.892087	0.372346	0.999445	0.999445	173.838	123.609
mRNA transcriptome	NM_005513	25.3533	0.641905	0.99921	0.642412	0.520606	0.999445	0.999445	19.8043	30.9024
mRNA transcriptome	NM_005516	22.0765	0.44426	1.04655	0.424498	0.671203	0.999445	0.999445	18.7041	25.449
mRNA transcriptome	NM_005517	228.563	-0.212347	0.486182	-0.436765	0.662282	0.999445	0.999445	245.353	211.772
mRNA transcriptome	NM_005526	207.036	-0.28964	0.499703	-0.579624	0.562168	0.999445	0.999445	227.75	186.323
mRNA transcriptome	NM_005530	10.3327	-1.16871	1.50927	-0.774357	0.43872	0.999445	0.999445	14.3031	6.36225
mRNA transcriptome	NM_005544	49.0802	0.430636	0.762025	0.56512	0.571992	0.999445	0.999445	41.8091	56.3514
mRNA transcriptome	NM_005559	128.393	1.25247	0.664277	1.88546	0.0593679	0.999445	0.999445	75.9165	180.87
mRNA transcriptome	NM_005560	191.657	0.801771	0.558281	1.43614	0.150962	0.999445	0.999445	139.73	243.583
mRNA transcriptome	NM_005561	121.505	-0.0147668	0.557847	-0.026471	0.978882	0.999445	0.999445	122.127	120.883
mRNA transcriptome	NM_005568	34.2509	-0.360521	0.867994	-0.41535	0.677886	0.999445	0.999445	38.5084	29.9935
mRNA transcriptome	NM_005570	148.437	-0.0232463	0.529566	-0.0438968	0.964987	0.999445	0.999445	149.633	147.241
mRNA transcriptome	NM_005576	26.6688	-0.33008	0.959789	-0.343909	0.730915	0.999445	0.999445	29.7065	23.6312
mRNA transcriptome	NM_005584	40.2305	-1.11213	0.875647	-1.27007	0.20406	0.999445	0.999445	55.012	25.449
mRNA transcriptome	NM_005585	9.20852	0.839844	1.57034	0.534816	0.592777	0.999445	0.999445	6.60144	11.8156
mRNA transcriptome	NM_005614	49.439	-0.725435	0.77909	-0.931131	0.351786	0.999445	0.999445	61.6134	37.2646
mRNA transcriptome	NM_005626	69.5064	-0.359291	0.670782	-0.53563	0.592215	0.999445	0.999445	78.117	60.8958
mRNA transcriptome	NM_005628	69.5303	-0.592823	0.686239	-0.863872	0.387658	0.999445	0.999445	83.6182	55.4425
mRNA transcriptome	NM_005631	27.0276	-0.168717	0.950549	-0.177494	0.85912	0.999445	0.999445	28.6062	25.449
mRNA transcriptome	NM_005632	102.944	0.171826	0.587361	0.292538	0.769875	0.999445	0.999445	96.8211	109.067
mRNA transcriptome	NM_005633	64.7228	-0.00852897	0.67807	-0.0125783	0.989964	0.999445	0.999445	64.9141	64.5314
mRNA transcriptome	NM_005642	31.596	-0.229829	0.892404	-0.257539	0.796763	0.999445	0.999445	34.1074	29.0846
mRNA transcriptome	NM_005646	21.2872	-0.551266	1.06496	-0.517641	0.604709	0.999445	0.999445	25.3055	17.269
mRNA transcriptome	NM_005652	53.3138	-0.0323617	0.726459	-0.0445472	0.964468	0.999445	0.999445	53.9117	52.7158
mRNA transcriptome	NM_005663	68.9802	-0.573714	0.686321	-0.835926	0.403196	0.999445	0.999445	82.5179	55.4425
mRNA transcriptome	NM_005664	17.6995	0.376444	1.14825	0.327842	0.743031	0.999445	0.999445	15.4033	19.9957
mRNA transcriptome	NM_005669	41.259	0.0384759	0.800313	0.048076	0.961656	0.999445	0.999445	40.7089	41.8091
mRNA transcriptome	NM_005707	35.7578	0.493042	0.862133	0.571886	0.567399	0.999445	0.999445	29.7065	41.8091
mRNA transcriptome	NM_005708	90.3392	0.250435	0.613474	0.408225	0.683108	0.999445	0.999445	82.5179	98.1605
mRNA transcriptome	NM_005715	13.4181	0.0462967	1.29076	0.0358678	0.971388	0.999445	0.999445	13.2029	13.6334
mRNA transcriptome	NM_005720	16.3362	0.164941	1.18313	0.13941	0.889126	0.999445	0.999445	15.4033	17.269
mRNA transcriptome	NM_005723	57.7147	-0.250542	0.709856	-0.352947	0.724128	0.999445	0.999445	62.7136	52.7158
mRNA transcriptome	NM_005724	10.7871	-0.976068	1.46397	-0.666727	0.504946	0.999445	0.999445	14.3031	7.27115
mRNA transcriptome	NM_005729	51.8787	-0.359697	0.741695	-0.484966	0.627701	0.999445	0.999445	58.3127	45.4447
mRNA transcriptome	NM_005730	109.665	0.368886	0.586232	0.629249	0.529186	0.999445	0.999445	95.7208	123.609
mRNA transcriptome	NM_005732	75.773	-0.0473641	0.643103	-0.0736493	0.941289	0.999445	0.999445	77.0167	74.5292
mRNA transcriptome	NM_005733	47.9082	0.235329	0.759901	0.309684	0.756802	0.999445	0.999445	44.0096	51.8069
mRNA transcriptome	NM_005735	41.833	-0.379969	0.803985	-0.472607	0.636493	0.999445	0.999445	47.3103	36.3557
mRNA transcriptome	NM_005736	70.2718	0.175028	0.661918	0.264426	0.791452	0.999445	0.999445	66.0144	74.5292
mRNA transcriptome	NM_005741	44.2727	0.017149	0.778752	0.0220211	0.982431	0.999445	0.999445	44.0096	44.5358
mRNA transcriptome	NM_005744	102.035	0.147578	0.588185	0.250904	0.801888	0.999445	0.999445	96.8211	107.249
mRNA transcriptome	NM_005746	80.9633	-0.695964	0.664483	-1.04738	0.294926	0.999445	0.999445	100.122	61.8047
mRNA transcriptome	NM_005760	74.4575	-0.531472	0.666958	-0.796859	0.425533	0.999445	0.999445	88.0191	60.8958
mRNA transcriptome	NM_005762	198.689	-0.166562	0.498051	-0.334427	0.738057	0.999445	0.999445	210.146	187.232
mRNA transcriptome	NM_005763	28.2474	1.27691	1.01783	1.25454	0.209647	0.999445	0.999445	16.5036	39.9913
mRNA transcriptome	NM_005765	28.6541	0.226868	0.930122	0.243912	0.807299	0.999445	0.999445	26.4057	30.9024
mRNA transcriptome	NM_005776	43.4116	0.628152	0.810278	0.775229	0.438204	0.999445	0.999445	34.1074	52.7158
mRNA transcriptome	NM_005779	79.0976	0.399527	0.647001	0.617506	0.536901	0.999445	0.999445	68.2148	89.9804
mRNA transcriptome	NM_005780	23.6312	0.334421	1.01204	0.330441	0.741067	0.999445	0.999445	20.9045	26.3579
mRNA transcriptome	NM_005781	13.0354	0.972294	1.3551	0.717506	0.473062	0.999445	0.999445	8.80191	17.269
mRNA transcriptome	NM_005782	11.696	-0.654141	1.39039	-0.470475	0.638016	0.999445	0.999445	14.3031	9.08893
mRNA transcriptome	NM_005783	12.2222	0.554443	1.36323	0.406711	0.68422	0.999445	0.999445	9.90215	14.5423
mRNA transcriptome	NM_005791	41.9048	-1.67418	0.936462	-1.78777	0.073813	0.999445	0.999445	63.8139	19.9957
mRNA transcriptome	NM_005792	22.6745	-1.08299	1.07774	-1.00487	0.31496	0.999445	0.999445	30.8067	14.5423
mRNA transcriptome	NM_005801	143.079	-0.583755	0.564681	-1.03378	0.301239	0.999445	0.999445	171.637	114.521
mRNA transcriptome	NM_005803	14.9728	-0.0829862	1.22813	-0.0675713	0.946127	0.999445	0.999445	15.4033	14.5423
mRNA transcriptome	NM_005804	13.8726	0.139406	1.27267	0.109539	0.912775	0.999445	0.999445	13.2029	14.5423
mRNA transcriptome	NM_005805	80.2935	-0.439132	0.645283	-0.680525	0.496172	0.999445	0.999445	92.4201	68.167
mRNA transcriptome	NM_005809	27.1472	-0.883314	0.986575	-0.895334	0.370609	0.999445	0.999445	35.2077	19.0868
mRNA transcriptome	NM_005811	64.3162	0.420361	0.692982	0.606596	0.544119	0.999445	0.999445	55.012	73.6204
mRNA transcriptome	NM_005813	72.1613	0.424806	0.667634	0.636287	0.52459	0.999445	0.999445	61.6134	82.7093
mRNA transcriptome	NM_005828	158.961	0.249828	0.527203	0.473875	0.635589	0.999445	0.999445	145.232	172.69
mRNA transcriptome	NM_005837	19.3738	-0.735062	1.11957	-0.656559	0.511464	0.999445	0.999445	24.2053	14.5423
mRNA transcriptome	NM_005843	16.671	1.47925	1.27477	1.1604	0.245884	0.999445	0.999445	8.80191	24.5401
mRNA transcriptome	NM_005850	64.8424	-0.298001	0.683574	-0.435945	0.662877	0.999445	0.999445	71.5155	58.1692
mRNA transcriptome	NM_005857	63.0963	-0.184002	0.686211	-0.268143	0.788589	0.999445	0.999445	67.1146	59.0781
mRNA transcriptome	NM_005858	47.7647	-0.306006	0.762095	-0.401533	0.688028	0.999445	0.999445	52.8115	42.718
mRNA transcriptome	NM_005859	33.8922	-0.491361	0.8777	-0.559828	0.575597	0.999445	0.999445	39.6086	28.1757
mRNA transcriptome	NM_005862	52.668	0.0524213	0.729989	0.071811	0.942752	0.999445	0.999445	51.7112	53.6247
mRNA transcriptome	NM_005871	53.0507	-0.166698	0.729327	-0.228565	0.819207	0.999445	0.999445	56.1122	49.9891
mRNA transcriptome	NM_005872	10.5001	-0.138127	1.44379	-0.09567	0.923783	0.999445	0.999445	11.0024	9.99783
mRNA transcriptome	NM_005877	102.155	-0.0358063	0.585985	-0.0611044	0.951276	0.999445	0.999445	103.422	100.887
mRNA transcriptome	NM_005880	69.8174	0.157326	0.662888	0.237335	0.812397	0.999445	0.999445	66.0144	73.6204
mRNA transcriptome	NM_005886	41.2351	0.424807	0.812414	0.522894	0.601048	0.999445	0.999445	35.2077	47.2624
mRNA transcriptome	NM_005895	31.9069	0.926001	0.935406	0.989945	0.322201	0.999445	0.999445	22.0048	41.8091
mRNA transcriptome	NM_005898	67.282	-0.0400048	0.669161	-0.0597835	0.952328	0.999445	0.999445	68.2148	66.3492
mRNA transcriptome	NM_005909	9.0411	-0.27563	1.54904	-0.177936	0.858774	0.999445	0.999445	9.90215	8.18004
mRNA transcriptome	NM_005911	147.552	-0.148398	0.532311	-0.278781	0.780413	0.999445	0.999445	155.134	139.97
mRNA transcriptome	NM_005915	89.6934	-0.37293	0.620104	-0.601399	0.547574	0.999445	0.999445	101.222	78.1648
mRNA transcriptome	NM_005920	15.0685	-0.275631	1.22715	-0.224611	0.822282	0.999445	0.999445	16.5036	13.6334
mRNA transcriptome	NM_005921	61.3503	-0.0641289	0.691011	-0.0928044	0.926059	0.999445	0.999445	62.7136	59.987
mRNA transcriptome	NM_005926	29.5151	-0.67617	0.938631	-0.720379	0.471292	0.999445	0.999445	36.3079	22.7223
mRNA transcriptome	NM_005932	11.6003	-0.401161	1.38453	-0.289745	0.772011	0.999445	0.999445	13.2029	9.99783
mRNA transcriptome	NM_005934	110.55	-0.0149816	0.572708	-0.0261592	0.97913	0.999445	0.999445	111.124	109.976
mRNA transcriptome	NM_005937	226.554	0.595633	0.518386	1.14901	0.25055	0.999445	0.999445	180.439	272.668
mRNA transcriptome	NM_005955	29.7304	0.653978	0.937929	0.697258	0.485642	0.999445	0.999445	23.105	36.3557
mRNA transcriptome	NM_005973	125.93	-0.241145	0.557529	-0.432524	0.66536	0.999445	0.999445	136.43	115.429
mRNA transcriptome	NM_005982	17.269	-0.616668	1.16852	-0.527736	0.597683	0.999445	0.999445	20.9045	13.6334
mRNA transcriptome	NM_005985	12.0548	-0.275631	1.35721	-0.203086	0.839068	0.999445	0.999445	13.2029	10.9067
mRNA transcriptome	NM_005993	75.7491	0.161431	0.645342	0.250147	0.802473	0.999445	0.999445	71.5155	79.9826
mRNA transcriptome	NM_005999	15.1402	0.586864	1.24081	0.472968	0.636236	0.999445	0.999445	12.1026	18.1779
mRNA transcriptome	NM_006003	38.1974	-0.701897	0.852116	-0.82371	0.410104	0.999445	0.999445	47.3103	29.0846
mRNA transcriptome	NM_006010	25.4968	-0.741295	0.999881	-0.741383	0.458461	0.999445	0.999445	31.9069	19.0868
mRNA transcriptome	NM_006012	25.9513	-0.674181	0.988097	-0.682302	0.495048	0.999445	0.999445	31.9069	19.9957
mRNA transcriptome	NM_006015	50.6349	0.379719	0.750657	0.505849	0.612963	0.999445	0.999445	44.0096	57.2603
mRNA transcriptome	NM_006023	84.4792	-0.309985	0.628046	-0.49357	0.62161	0.999445	0.999445	93.5203	75.4381
mRNA transcriptome	NM_006026	83.6899	-0.573974	0.647334	-0.886674	0.375254	0.999445	0.999445	100.122	67.2581
mRNA transcriptome	NM_006029	12.0309	1.08694	1.41452	0.768412	0.442242	0.999445	0.999445	7.70167	16.3601
mRNA transcriptome	NM_006035	62.0439	0.328438	0.696385	0.471633	0.637189	0.999445	0.999445	55.012	69.0759
mRNA transcriptome	NM_006037	32.2179	0.126466	0.884206	0.143028	0.886268	0.999445	0.999445	30.8067	33.6291
mRNA transcriptome	NM_006062	21.646	-0.342746	1.04865	-0.326845	0.743785	0.999445	0.999445	24.2053	19.0868
mRNA transcriptome	NM_006063	25.9274	-0.0532397	0.966228	-0.0551006	0.956058	0.999445	0.999445	26.4057	25.449
mRNA transcriptome	NM_006080	144.347	0.746281	0.582121	1.282	0.199841	0.999445	0.999445	107.823	180.87
mRNA transcriptome	NM_006082	496.902	-0.284386	0.437989	-0.6493	0.516144	0.999445	0.999445	545.719	448.084
mRNA transcriptome	NM_006083	53.7921	-0.3026	0.729727	-0.414675	0.67838	0.999445	0.999445	59.4129	48.1713
mRNA transcriptome	NM_006088	183.405	-0.370791	0.517535	-0.716455	0.47371	0.999445	0.999445	206.845	159.965
mRNA transcriptome	NM_006098	153.459	-0.840585	0.585268	-1.43624	0.150934	0.999445	0.999445	196.943	109.976
mRNA transcriptome	NM_006099	21.7895	0.871208	1.08164	0.805453	0.420558	0.999445	0.999445	15.4033	28.1757
mRNA transcriptome	NM_006101	25.8078	0.683725	0.994961	0.687188	0.491964	0.999445	0.999445	19.8043	31.8113
mRNA transcriptome	NM_006108	74.9119	0.301424	0.652825	0.461722	0.64428	0.999445	0.999445	67.1146	82.7093
mRNA transcriptome	NM_006111	56.6623	0.309329	0.717808	0.430936	0.666515	0.999445	0.999445	50.611	62.7136
mRNA transcriptome	NM_006116	20.3305	0.881908	1.11393	0.791706	0.428532	0.999445	0.999445	14.3031	26.3579
mRNA transcriptome	NM_006135	108.23	0.216572	0.580539	0.373053	0.709109	0.999445	0.999445	100.122	116.338
mRNA transcriptome	NM_006136	68.6693	-1.14731	0.747977	-1.53388	0.125059	0.999445	0.999445	94.6206	42.718
mRNA transcriptome	NM_006145	36.9058	-0.473572	0.848144	-0.558362	0.576597	0.999445	0.999445	42.9093	30.9024
mRNA transcriptome	NM_006161	18.8954	0.0292227	1.10759	0.026384	0.978951	0.999445	0.999445	18.7041	19.0868
mRNA transcriptome	NM_006166	16.7906	0.238941	1.17054	0.20413	0.838252	0.999445	0.999445	15.4033	18.1779
mRNA transcriptome	NM_006168	18.2735	-0.597559	1.13928	-0.524507	0.599926	0.999445	0.999445	22.0048	14.5423
mRNA transcriptome	NM_006181	44.0335	-0.508293	0.795486	-0.638972	0.522841	0.999445	0.999445	51.7112	36.3557
mRNA transcriptome	NM_006184	35.8774	-0.0346244	0.845404	-0.0409561	0.967331	0.999445	0.999445	36.3079	35.4468
mRNA transcriptome	NM_006191	165.706	-0.45179	0.535071	-0.844356	0.398471	0.999445	0.999445	191.442	139.97
mRNA transcriptome	NM_006196	154.033	-0.542148	0.551548	-0.982958	0.325628	0.999445	0.999445	182.64	125.427
mRNA transcriptome	NM_006201	11.9591	-0.0346229	1.35979	-0.0254619	0.979687	0.999445	0.999445	12.1026	11.8156
mRNA transcriptome	NM_006218	31.309	0.0462956	0.893573	0.0518096	0.95868	0.999445	0.999445	30.8067	31.8113
mRNA transcriptome	NM_006219	16.7667	1.25488	1.24482	1.00808	0.313417	0.999445	0.999445	9.90215	23.6312
mRNA transcriptome	NM_006224	49.3673	0.249458	0.751984	0.331733	0.740091	0.999445	0.999445	45.1098	53.6247
mRNA transcriptome	NM_006231	140.783	0.338816	0.547767	0.61854	0.53622	0.999445	0.999445	124.327	157.239
mRNA transcriptome	NM_006233	27.793	-1.04117	0.992142	-1.04941	0.293988	0.999445	0.999445	37.4081	18.1779
mRNA transcriptome	NM_006237	25.3773	0.00816077	0.975066	0.00836945	0.993322	0.999445	0.999445	25.3055	25.449
mRNA transcriptome	NM_006244	29.0128	0.37073	0.930524	0.39841	0.690328	0.999445	0.999445	25.3055	32.7202
mRNA transcriptome	NM_006252	15.0446	0.794757	1.25854	0.63149	0.52772	0.999445	0.999445	11.0024	19.0868
mRNA transcriptome	NM_006253	24.4684	-0.0987543	0.990463	-0.0997052	0.920578	0.999445	0.999445	25.3055	23.6312
mRNA transcriptome	NM_006260	73.5008	-0.13813	0.650733	-0.212268	0.831898	0.999445	0.999445	77.0167	69.9848
mRNA transcriptome	NM_006265	475.423	-0.132917	0.432086	-0.307616	0.758375	0.999445	0.999445	497.308	453.538
mRNA transcriptome	NM_006267	203.736	0.0494619	0.492938	0.100341	0.920074	0.999445	0.999445	200.244	207.228
mRNA transcriptome	NM_006269	16.5036	0.788498	1.2086	0.652405	0.51414	0.999445	0.999445	12.1026	20.9045
mRNA transcriptome	NM_006284	13.0594	-0.275631	1.30878	-0.210602	0.833198	0.999445	0.999445	14.3031	11.8156
mRNA transcriptome	NM_006289	113.133	0.361797	0.580856	0.622867	0.533372	0.999445	0.999445	99.0215	127.245
mRNA transcriptome	NM_006292	19.9239	-0.799193	1.111	-0.719343	0.47193	0.999445	0.999445	25.3055	14.5423
mRNA transcriptome	NM_006295	155.205	-0.0805031	0.524348	-0.15353	0.87798	0.999445	0.999445	159.535	150.876
mRNA transcriptome	NM_006297	21.9091	-0.0125976	1.03826	-0.0121334	0.990319	0.999445	0.999445	22.0048	21.8134
mRNA transcriptome	NM_006304	26.5732	-0.221184	0.958284	-0.230813	0.81746	0.999445	0.999445	28.6062	24.5401
mRNA transcriptome	NM_006305	173.67	-0.520171	0.535763	-0.970899	0.331599	0.999445	0.999445	204.644	142.696
mRNA transcriptome	NM_006311	17.9626	0.783261	1.16511	0.672261	0.501417	0.999445	0.999445	13.2029	22.7223
mRNA transcriptome	NM_006320	68.8367	-0.0661797	0.664148	-0.0996459	0.920625	0.999445	0.999445	70.4153	67.2581
mRNA transcriptome	NM_006324	31.9309	-1.6476	1.01549	-1.62246	0.104705	0.999445	0.999445	48.4105	15.4512
mRNA transcriptome	NM_006328	66.9232	-0.103166	0.670944	-0.153762	0.877797	0.999445	0.999445	69.3151	64.5314
mRNA transcriptome	NM_006335	57.643	-0.47845	0.721165	-0.663439	0.507049	0.999445	0.999445	67.1146	48.1713
mRNA transcriptome	NM_006336	18.8954	0.0292227	1.10759	0.026384	0.978951	0.999445	0.999445	18.7041	19.0868
mRNA transcriptome	NM_006339	31.4764	0.365913	0.899998	0.406571	0.684323	0.999445	0.999445	27.506	35.4468
mRNA transcriptome	NM_006342	89.8608	-0.259513	0.614123	-0.422576	0.672605	0.999445	0.999445	97.9213	81.8004
mRNA transcriptome	NM_006345	61.733	-0.252174	0.693424	-0.363665	0.716108	0.999445	0.999445	67.1146	56.3514
mRNA transcriptome	NM_006349	17.9148	-0.860593	1.16649	-0.737763	0.460659	0.999445	0.999445	23.105	12.7245
mRNA transcriptome	NM_006351	52.6919	-1.51849	0.855856	-1.77423	0.0760247	0.999445	0.999445	78.117	27.2668
mRNA transcriptome	NM_006353	20.2827	-0.565138	1.08779	-0.519531	0.603391	0.999445	0.999445	24.2053	16.3601
mRNA transcriptome	NM_006355	16.671	1.47925	1.27477	1.1604	0.245884	0.999445	0.999445	8.80191	24.5401
mRNA transcriptome	NM_006360	21.1198	-1.06918	1.10753	-0.965372	0.334359	0.999445	0.999445	28.6062	13.6334
mRNA transcriptome	NM_006364	51.8069	0.563902	0.756123	0.745781	0.4558	0.999445	0.999445	41.8091	61.8047
mRNA transcriptome	NM_006368	25.5447	0.402439	0.982253	0.409711	0.682018	0.999445	0.999445	22.0048	29.0846
mRNA transcriptome	NM_006369	46.1383	0.77017	0.804772	0.957004	0.338565	0.999445	0.999445	34.1074	58.1692
mRNA transcriptome	NM_006370	25.3533	0.641905	0.99921	0.642412	0.520606	0.999445	0.999445	19.8043	30.9024
mRNA transcriptome	NM_006371	68.9563	-0.338827	0.671463	-0.504609	0.613833	0.999445	0.999445	77.0167	60.8958
mRNA transcriptome	NM_006373	37.743	-0.7477	0.859686	-0.869737	0.384444	0.999445	0.999445	47.3103	28.1757
mRNA transcriptome	NM_006387	152.479	-0.133614	0.52767	-0.253216	0.800101	0.999445	0.999445	159.535	145.423
mRNA transcriptome	NM_006390	18.8715	0.894292	1.15014	0.777553	0.436832	0.999445	0.999445	13.2029	24.5401
mRNA transcriptome	NM_006391	319.548	0.475511	0.479533	0.991612	0.321387	0.999445	0.999445	267.358	371.737
mRNA transcriptome	NM_006397	25.2337	-1.0599	1.03149	-1.02754	0.304164	0.999445	0.999445	34.1074	16.3601
mRNA transcriptome	NM_006401	113.875	-0.785494	0.616922	-1.27325	0.202931	0.999445	0.999445	144.131	83.6182
mRNA transcriptome	NM_006402	23.3203	-1.27563	1.08631	-1.17428	0.240282	0.999445	0.999445	33.0072	13.6334
mRNA transcriptome	NM_006404	21.4786	-0.832024	1.07934	-0.770867	0.440786	0.999445	0.999445	27.506	15.4512
mRNA transcriptome	NM_006406	24.9706	-1.41313	1.07465	-1.31497	0.188519	0.999445	0.999445	36.3079	13.6334
mRNA transcriptome	NM_006407	33.5812	0.23894	0.872169	0.273961	0.784114	0.999445	0.999445	30.8067	36.3557
mRNA transcriptome	NM_006411	14.2553	-0.690668	1.27511	-0.541653	0.588058	0.999445	0.999445	17.6038	10.9067
mRNA transcriptome	NM_006420	120.883	-0.108523	0.559571	-0.19394	0.846223	0.999445	0.999445	125.427	116.338
mRNA transcriptome	NM_006421	75.0076	0.262024	0.650822	0.402604	0.687239	0.999445	0.999445	68.2148	81.8004
mRNA transcriptome	NM_006428	34.7054	-0.317452	0.861876	-0.368327	0.712629	0.999445	0.999445	38.5084	30.9024
mRNA transcriptome	NM_006430	11.5047	-0.1501	1.38456	-0.10841	0.913671	0.999445	0.999445	12.1026	10.9067
mRNA transcriptome	NM_006437	50.2044	0.0398689	0.74288	0.0536681	0.9572	0.999445	0.999445	49.5108	50.898
mRNA transcriptome	NM_006439	173.862	0.146599	0.512319	0.286149	0.774764	0.999445	0.999445	165.036	182.688
mRNA transcriptome	NM_006442	19.3738	-0.735062	1.11957	-0.656559	0.511464	0.999445	0.999445	24.2053	14.5423
mRNA transcriptome	NM_006445	218.708	0.317457	0.496593	0.63927	0.522647	0.999445	0.999445	194.742	242.675
mRNA transcriptome	NM_006453	55.8969	-0.353635	0.72201	-0.489793	0.62428	0.999445	0.999445	62.7136	49.0802
mRNA transcriptome	NM_006454	25.449	0.520834	0.989906	0.526145	0.598788	0.999445	0.999445	20.9045	29.9935
mRNA transcriptome	NM_006455	35.8534	0.408865	0.85655	0.47734	0.63312	0.999445	0.999445	30.8067	40.9002
mRNA transcriptome	NM_006460	52.7397	-0.872276	0.775973	-1.12411	0.260968	0.999445	0.999445	68.2148	37.2646
mRNA transcriptome	NM_006461	79.4325	-0.112134	0.634019	-0.176863	0.859616	0.999445	0.999445	82.5179	76.347
mRNA transcriptome	NM_006469	65.6077	0.27326	0.680831	0.401363	0.688153	0.999445	0.999445	59.4129	71.8026
mRNA transcriptome	NM_006473	11.8874	-1.18252	1.42092	-0.832219	0.405285	0.999445	0.999445	16.5036	7.27115
mRNA transcriptome	NM_006496	65.0815	0.0562105	0.677119	0.0830142	0.93384	0.999445	0.999445	63.8139	66.3492
mRNA transcriptome	NM_006510	44.2727	0.017149	0.778752	0.0220211	0.982431	0.999445	0.999445	44.0096	44.5358
mRNA transcriptome	NM_006516	66.3014	-0.275633	0.677571	-0.406795	0.684158	0.999445	0.999445	72.6158	59.987
mRNA transcriptome	NM_006517	8.29963	0.598837	1.62973	0.367446	0.713286	0.999445	0.999445	6.60144	9.99783
mRNA transcriptome	NM_006526	72.3766	0.122126	0.654173	0.186688	0.851905	0.999445	0.999445	69.3151	75.4381
mRNA transcriptome	NM_006532	24.2292	-1.09506	1.05132	-1.0416	0.297597	0.999445	0.999445	33.0072	15.4512
mRNA transcriptome	NM_006544	33.0311	0.291408	0.879733	0.331246	0.740459	0.999445	0.999445	29.7065	36.3557
mRNA transcriptome	NM_006546	28.8215	0.579977	0.944523	0.614043	0.539187	0.999445	0.999445	23.105	34.5379
mRNA transcriptome	NM_006547	73.4768	0.0770385	0.65015	0.118493	0.905677	0.999445	0.999445	71.5155	75.4381
mRNA transcriptome	NM_006572	14.0639	-0.275631	1.26573	-0.217765	0.827612	0.999445	0.999445	15.4033	12.7245
mRNA transcriptome	NM_006576	7.84518	0.461334	1.66535	0.277019	0.781766	0.999445	0.999445	6.60144	9.08893
mRNA transcriptome	NM_006579	25.4012	-0.623555	0.993483	-0.627645	0.530236	0.999445	0.999445	30.8067	19.9957
mRNA transcriptome	NM_006597	300.054	-0.193722	0.462787	-0.4186	0.675509	0.999445	0.999445	320.17	279.939
mRNA transcriptome	NM_006600	73.142	-0.196561	0.653178	-0.300931	0.763467	0.999445	0.999445	78.117	68.167
mRNA transcriptome	NM_006606	26.1905	0.219132	0.965411	0.226983	0.820437	0.999445	0.999445	24.2053	28.1757
mRNA transcriptome	NM_006612	66.2535	0.202414	0.676009	0.299425	0.764616	0.999445	0.999445	61.6134	70.8937
mRNA transcriptome	NM_006617	42.3831	1.05779	0.858442	1.23222	0.217867	0.999445	0.999445	27.506	57.2603
mRNA transcriptome	NM_006623	42.8854	0.295524	0.794432	0.371994	0.709897	0.999445	0.999445	38.5084	47.2624
mRNA transcriptome	NM_006626	23.2246	-1.13361	1.07286	-1.05663	0.290681	0.999445	0.999445	31.9069	14.5423
mRNA transcriptome	NM_006633	12.5092	-0.160154	1.33274	-0.120169	0.904349	0.999445	0.999445	13.2029	11.8156
mRNA transcriptome	NM_006636	20.4501	-0.0641277	1.06978	-0.0599449	0.9522	0.999445	0.999445	20.9045	19.9957
mRNA transcriptome	NM_006646	16.0731	-0.275631	1.19234	-0.231169	0.817184	0.999445	0.999445	17.6038	14.5423
mRNA transcriptome	NM_006651	15.9056	-0.938595	1.23324	-0.761082	0.446608	0.999445	0.999445	20.9045	10.9067
mRNA transcriptome	NM_006662	281.231	0.709416	0.515087	1.37727	0.168427	0.999445	0.999445	213.446	349.015
mRNA transcriptome	NM_006694	56.8297	-0.585973	0.732046	-0.800459	0.423445	0.999445	0.999445	68.2148	45.4447
mRNA transcriptome	NM_006699	69.8891	-0.527172	0.679989	-0.775265	0.438183	0.999445	0.999445	82.5179	57.2603
mRNA transcriptome	NM_006703	115.908	0.679137	0.604085	1.12424	0.260911	0.999445	0.999445	89.1194	142.696
mRNA transcriptome	NM_006705	14.7097	-0.575191	1.25129	-0.459679	0.645747	0.999445	0.999445	17.6038	11.8156
mRNA transcriptome	NM_006708	119.639	-0.299881	0.567964	-0.527992	0.597505	0.999445	0.999445	132.029	107.249
mRNA transcriptome	NM_006713	14.9728	-0.0829862	1.22813	-0.0675713	0.946127	0.999445	0.999445	15.4033	14.5423
mRNA transcriptome	NM_006717	52.4049	-0.0829878	0.731337	-0.113474	0.909655	0.999445	0.999445	53.9117	50.898
mRNA transcriptome	NM_006729	20.5458	-0.205242	1.06907	-0.191983	0.847756	0.999445	0.999445	22.0048	19.0868
mRNA transcriptome	NM_006739	80.4371	-0.11417	0.631499	-0.180792	0.856531	0.999445	0.999445	83.6182	77.2559
mRNA transcriptome	NM_006742	13.4899	1.04629	1.34197	0.779673	0.435583	0.999445	0.999445	8.80191	18.1779
mRNA transcriptome	NM_006743	68.2148	-0.233198	0.669619	-0.348254	0.727649	0.999445	0.999445	73.716	62.7136
mRNA transcriptome	NM_006750	51.9983	0.446833	0.74734	0.597898	0.549908	0.999445	0.999445	44.0096	59.987
mRNA transcriptome	NM_006755	55.4664	-0.67524	0.745228	-0.906085	0.364891	0.999445	0.999445	68.2148	42.718
mRNA transcriptome	NM_006761	25.2337	-1.0599	1.03149	-1.02754	0.304164	0.999445	0.999445	34.1074	16.3601
mRNA transcriptome	NM_006763	20.5458	-0.205242	1.06907	-0.191983	0.847756	0.999445	0.999445	22.0048	19.0868
mRNA transcriptome	NM_006764	46.4492	-1.13361	0.837664	-1.3533	0.175959	0.999445	0.999445	63.8139	29.0846
mRNA transcriptome	NM_006766	100.385	-0.406217	0.602247	-0.674503	0.499992	0.999445	0.999445	114.425	86.3449
mRNA transcriptome	NM_006767	39.6564	0.913401	0.862934	1.05848	0.289835	0.999445	0.999445	27.506	51.8069
mRNA transcriptome	NM_006768	32.9115	-1.0126	0.928604	-1.09045	0.275515	0.999445	0.999445	44.0096	21.8134
mRNA transcriptome	NM_006769	14.4227	0.0239289	1.24914	0.0191563	0.984716	0.999445	0.999445	14.3031	14.5423
mRNA transcriptome	NM_006773	87.6604	-0.193171	0.616452	-0.313359	0.754008	0.999445	0.999445	93.5203	81.8004
mRNA transcriptome	NM_006782	14.9967	-1.20163	1.28879	-0.932369	0.351146	0.999445	0.999445	20.9045	9.08893
mRNA transcriptome	NM_006784	123.729	-0.193839	0.558316	-0.347186	0.728452	0.999445	0.999445	132.029	115.429
mRNA transcriptome	NM_006788	63.479	-0.367263	0.691742	-0.530925	0.595471	0.999445	0.999445	71.5155	55.4425
mRNA transcriptome	NM_006796	57.1646	-0.225007	0.711467	-0.316257	0.751807	0.999445	0.999445	61.6134	52.7158
mRNA transcriptome	NM_006801	76.6101	-0.181306	0.642955	-0.281988	0.777953	0.999445	0.999445	81.4177	71.8026
mRNA transcriptome	NM_006805	224.64	-0.224103	0.488339	-0.458909	0.6463	0.999445	0.999445	242.053	207.228
mRNA transcriptome	NM_006808	15.499	0.861871	1.24773	0.690753	0.489721	0.999445	0.999445	11.0024	19.9957
mRNA transcriptome	NM_006809	33.9878	-0.578195	0.881869	-0.655647	0.512051	0.999445	0.999445	40.7089	27.2668
mRNA transcriptome	NM_006811	28.0083	0.394219	0.945132	0.417104	0.676602	0.999445	0.999445	24.2053	31.8113
mRNA transcriptome	NM_006813	65.7273	-0.0125986	0.67448	-0.018679	0.985097	0.999445	0.999445	66.0144	65.4403
mRNA transcriptome	NM_006815	11.3133	0.361798	1.40271	0.257928	0.796462	0.999445	0.999445	9.90215	12.7245
mRNA transcriptome	NM_006816	48.1235	-0.215512	0.757101	-0.284654	0.775909	0.999445	0.999445	51.7112	44.5358
mRNA transcriptome	NM_006818	13.2268	0.489903	1.3123	0.373316	0.708913	0.999445	0.999445	11.0024	15.4512
mRNA transcriptome	NM_006825	80.461	0.442596	0.646365	0.684746	0.493504	0.999445	0.999445	68.2148	92.7071
mRNA transcriptome	NM_006826	182.855	-0.0313263	0.504312	-0.0621168	0.95047	0.999445	0.999445	184.84	180.87
mRNA transcriptome	NM_006827	76.2035	0.177732	0.644536	0.275752	0.782738	0.999445	0.999445	71.5155	80.8915
mRNA transcriptome	NM_006828	46.6406	0.0947356	0.764227	0.123963	0.901345	0.999445	0.999445	45.1098	48.1713
mRNA transcriptome	NM_006830	19.4695	-0.892302	1.12896	-0.790373	0.42931	0.999445	0.999445	25.3055	13.6334
mRNA transcriptome	NM_006833	50.5871	-0.189903	0.74263	-0.255717	0.79817	0.999445	0.999445	53.9117	47.2624
mRNA transcriptome	NM_006835	94.7162	0.271854	0.605768	0.448776	0.653593	0.999445	0.999445	85.8187	103.614
mRNA transcriptome	NM_006836	144.442	0.292935	0.541648	0.540821	0.588631	0.999445	0.999445	129.828	159.056
mRNA transcriptome	NM_006837	19.7086	0.30933	1.09312	0.28298	0.777192	0.999445	0.999445	17.6038	21.8134
mRNA transcriptome	NM_006842	164.94	-0.310823	0.525565	-0.591406	0.554248	0.999445	0.999445	182.64	147.241
mRNA transcriptome	NM_006844	16.8863	0.0654052	1.16433	0.0561743	0.955203	0.999445	0.999445	16.5036	17.269
mRNA transcriptome	NM_006848	10.2609	-3.36308	1.88542	-1.78373	0.0744669	0.999445	0.999445	18.7041	1.81779
mRNA transcriptome	NM_006854	13.0594	-0.275631	1.30878	-0.210602	0.833198	0.999445	0.999445	14.3031	11.8156
mRNA transcriptome	NM_006868	133.918	-0.939349	0.61404	-1.52979	0.12607	0.999445	0.999445	176.038	91.7982
mRNA transcriptome	NM_006885	34.7532	0.51578	0.873122	0.590731	0.554701	0.999445	0.999445	28.6062	40.9002
mRNA transcriptome	NM_006887	93.3768	0.724367	0.643176	1.12623	0.260067	0.999445	0.999445	70.4153	116.338
mRNA transcriptome	NM_006901	83.8334	0.465834	0.639967	0.727902	0.466673	0.999445	0.999445	70.4153	97.2516
mRNA transcriptome	NM_006908	12.4136	0.072292	1.33751	0.0540495	0.956896	0.999445	0.999445	12.1026	12.7245
mRNA transcriptome	NM_006909	76.7536	0.155706	0.64243	0.24237	0.808493	0.999445	0.999445	72.6158	80.8915
mRNA transcriptome	NM_006913	24.3009	-0.51664	1.00563	-0.513749	0.607427	0.999445	0.999445	28.6062	19.9957
mRNA transcriptome	NM_006915	21.4307	0.675458	1.0737	0.629094	0.529287	0.999445	0.999445	16.5036	26.3579
mRNA transcriptome	NM_006927	83.1877	-0.206092	0.626977	-0.328708	0.742377	0.999445	0.999445	89.1194	77.2559
mRNA transcriptome	NM_006929	36.1644	-0.275632	0.846589	-0.32558	0.744742	0.999445	0.999445	39.6086	32.7202
mRNA transcriptome	NM_006933	72.9506	0.724367	0.689762	1.05017	0.29364	0.999445	0.999445	55.012	90.8893
mRNA transcriptome	NM_006937	39.5369	-0.166008	0.814851	-0.203728	0.838566	0.999445	0.999445	41.8091	37.2646
mRNA transcriptome	NM_006938	18.4649	-0.927707	1.15709	-0.801758	0.422693	0.999445	0.999445	24.2053	12.7245
mRNA transcriptome	NM_006939	23.2007	-0.401162	1.02016	-0.393233	0.694147	0.999445	0.999445	26.4057	19.9957
mRNA transcriptome	NM_006943	127.556	-0.151088	0.552528	-0.273449	0.784508	0.999445	0.999445	134.229	120.883
mRNA transcriptome	NM_006946	137.195	0.9516	0.614013	1.5498	0.121189	0.999445	0.999445	93.5203	180.87
mRNA transcriptome	NM_006948	91.8461	0.577141	0.632028	0.913157	0.36116	0.999445	0.999445	73.716	109.976
mRNA transcriptome	NM_006963	18.9911	-0.123629	1.10531	-0.11185	0.910943	0.999445	0.999445	19.8043	18.1779
mRNA transcriptome	NM_006988	27.0994	0.30933	0.95459	0.324045	0.745904	0.999445	0.999445	24.2053	29.9935
mRNA transcriptome	NM_006990	21.5743	-0.97607	1.08956	-0.895843	0.370337	0.999445	0.999445	28.6062	14.5423
mRNA transcriptome	NM_006993	25.0424	-0.811684	1.01248	-0.801675	0.422741	0.999445	0.999445	31.9069	18.1779
mRNA transcriptome	NM_007006	111.363	0.0347068	0.571667	0.0607115	0.951589	0.999445	0.999445	110.024	112.703
mRNA transcriptome	NM_007013	47.9561	0.857633	0.802344	1.06891	0.28511	0.999445	0.999445	34.1074	61.8047
mRNA transcriptome	NM_007021	14.5423	-1.35363	1.32131	-1.02446	0.305616	0.999445	0.999445	20.9045	8.18004
mRNA transcriptome	NM_007024	20.6654	-1.16871	1.12704	-1.03698	0.299747	0.999445	0.999445	28.6062	12.7245
mRNA transcriptome	NM_007026	32.2418	-0.36583	0.889392	-0.411326	0.680834	0.999445	0.999445	36.3079	28.1757
mRNA transcriptome	NM_007033	23.392	-0.654143	1.02967	-0.635292	0.525238	0.999445	0.999445	28.6062	18.1779
mRNA transcriptome	NM_007037	21.5503	-0.208518	1.04728	-0.199104	0.842181	0.999445	0.999445	23.105	19.9957
mRNA transcriptome	NM_007039	35.0641	-0.19317	0.854939	-0.225946	0.821243	0.999445	0.999445	37.4081	32.7202
mRNA transcriptome	NM_007040	6.2905	0.894291	1.87566	0.476787	0.633514	0.999445	0.999445	4.40096	8.18004
mRNA transcriptome	NM_007042	15.1642	-0.468276	1.22974	-0.380792	0.703358	0.999445	0.999445	17.6038	12.7245
mRNA transcriptome	NM_007043	30.1609	-0.819952	0.941821	-0.870603	0.383971	0.999445	0.999445	38.5084	21.8134
mRNA transcriptome	NM_007051	63.3116	-0.530205	0.702242	-0.755019	0.450238	0.999445	0.999445	74.8163	51.8069
mRNA transcriptome	NM_007055	69.5303	0.283794	0.668145	0.42475	0.671019	0.999445	0.999445	62.7136	76.347
mRNA transcriptome	NM_007065	78.0452	-0.751366	0.676883	-1.11004	0.266982	0.999445	0.999445	97.9213	58.1692
mRNA transcriptome	NM_007080	15.8817	0.0869384	1.19684	0.07264	0.942093	0.999445	0.999445	15.4033	16.3601
mRNA transcriptome	NM_007104	54.9163	-0.651781	0.745801	-0.873934	0.382154	0.999445	0.999445	67.1146	42.718
mRNA transcriptome	NM_007106	40.0631	0.191493	0.812074	0.235808	0.813582	0.999445	0.999445	37.4081	42.718
mRNA transcriptome	NM_007111	24.1813	0.26042	0.999679	0.260504	0.794475	0.999445	0.999445	22.0048	26.3579
mRNA transcriptome	NM_007126	11.4808	1.30933	1.46781	0.892029	0.372378	0.999445	0.999445	6.60144	16.3601
mRNA transcriptome	NM_007129	13.3464	-0.953701	1.33133	-0.716354	0.473772	0.999445	0.999445	17.6038	9.08893
mRNA transcriptome	NM_007137	11.9352	1.38733	1.45283	0.954918	0.339619	0.999445	0.999445	6.60144	17.269
mRNA transcriptome	NM_007138	36.0687	-0.195462	0.845424	-0.2312	0.817159	0.999445	0.999445	38.5084	33.6291
mRNA transcriptome	NM_007157	15.4273	0.00447642	1.21179	0.00369406	0.997053	0.999445	0.999445	15.4033	15.4512
mRNA transcriptome	NM_007165	191.155	-0.321196	0.509778	-0.630071	0.528648	0.999445	0.999445	212.346	169.963
mRNA transcriptome	NM_007167	14.2314	0.434861	1.26737	0.34312	0.731508	0.999445	0.999445	12.1026	16.3601
mRNA transcriptome	NM_007178	183.07	-0.483229	0.526893	-0.917128	0.359076	0.999445	0.999445	213.446	152.694
mRNA transcriptome	NM_007184	49.5586	0.130992	0.747687	0.175197	0.860925	0.999445	0.999445	47.3103	51.8069
mRNA transcriptome	NM_007189	19.4695	-0.892302	1.12896	-0.790373	0.42931	0.999445	0.999445	25.3055	13.6334
mRNA transcriptome	NM_007190	11.2416	-0.806144	1.42485	-0.565776	0.571546	0.999445	0.999445	14.3031	8.18004
mRNA transcriptome	NM_007192	103.829	-0.233813	0.587534	-0.397956	0.690662	0.999445	0.999445	112.224	95.4338
mRNA transcriptome	NM_007204	32.8637	-0.0125981	0.875813	-0.0143844	0.988523	0.999445	0.999445	33.0072	32.7202
mRNA transcriptome	NM_007207	12.0309	1.08694	1.41452	0.768412	0.442242	0.999445	0.999445	7.70167	16.3601
mRNA transcriptome	NM_007208	61.9483	-0.608208	0.713254	-0.852723	0.393813	0.999445	0.999445	74.8163	49.0802
mRNA transcriptome	NM_007209	46.7123	-0.953704	0.816095	-1.16862	0.242557	0.999445	0.999445	61.6134	31.8113
mRNA transcriptome	NM_007212	20.9045	2.5e-06	1.05961	2.36e-06	0.999998	0.999998	0.999998	20.9045	20.9045
mRNA transcriptome	NM_007214	148.245	0.0158294	0.529747	0.029881	0.976162	0.999445	0.999445	147.432	149.058
mRNA transcriptome	NM_007215	21.072	0.479255	1.0693	0.448196	0.654011	0.999445	0.999445	17.6038	24.5401
mRNA transcriptome	NM_007218	34.0357	0.274564	0.868634	0.316087	0.751936	0.999445	0.999445	30.8067	37.2646
mRNA transcriptome	NM_007235	158.339	-0.20257	0.525133	-0.38575	0.699682	0.999445	0.999445	169.437	147.241
mRNA transcriptome	NM_007236	58.2888	0.493754	0.72115	0.684675	0.493549	0.999445	0.999445	48.4105	68.167
mRNA transcriptome	NM_007240	14.2314	0.434861	1.26737	0.34312	0.731508	0.999445	0.999445	12.1026	16.3601
mRNA transcriptome	NM_007245	43.0289	-0.513792	0.802622	-0.640142	0.52208	0.999445	0.999445	50.611	35.4468
mRNA transcriptome	NM_007249	45.3012	1.03557	0.837035	1.23719	0.216018	0.999445	0.999445	29.7065	60.8958
mRNA transcriptome	NM_007254	12.3179	0.309331	1.34755	0.22955	0.818442	0.999445	0.999445	11.0024	13.6334
mRNA transcriptome	NM_007257	10.9546	-0.0125965	1.41566	-0.00889793	0.992901	0.999445	0.999445	11.0024	10.9067
mRNA transcriptome	NM_007260	25.2098	-0.391109	0.984775	-0.397156	0.691253	0.999445	0.999445	28.6062	21.8134
mRNA transcriptome	NM_007269	15.786	0.271856	1.20404	0.225787	0.821367	0.999445	0.999445	14.3031	17.269
mRNA transcriptome	NM_007275	14.9728	-0.0829862	1.22813	-0.0675713	0.946127	0.999445	0.999445	15.4033	14.5423
mRNA transcriptome	NM_007277	17.3646	-0.790204	1.17677	-0.671503	0.5019	0.999445	0.999445	22.0048	12.7245
mRNA transcriptome	NM_007278	22.5788	-0.943055	1.06684	-0.88397	0.376712	0.999445	0.999445	29.7065	15.4512
mRNA transcriptome	NM_007284	12.3418	-1.01259	1.38252	-0.732426	0.463909	0.999445	0.999445	16.5036	8.18004
mRNA transcriptome	NM_007285	11.6003	-0.401161	1.38453	-0.289745	0.772011	0.999445	0.999445	13.2029	9.99783
mRNA transcriptome	NM_007313	10.6675	0.823903	1.46809	0.561208	0.574656	0.999445	0.999445	7.70167	13.6334
mRNA transcriptome	NM_007315	5.19026	1.89428	2.1862	0.866475	0.386229	0.999445	0.999445	2.20048	8.18004
mRNA transcriptome	NM_007331	16.6949	0.416245	1.17984	0.352799	0.724239	0.999445	0.999445	14.3031	19.0868
mRNA transcriptome	NM_007346	21.0241	-0.919487	1.09596	-0.838981	0.40148	0.999445	0.999445	27.506	14.5423
mRNA transcriptome	NM_007348	48.2192	-0.275633	0.758349	-0.363464	0.716258	0.999445	0.999445	52.8115	43.6269
mRNA transcriptome	NM_007349	55.6338	-0.48585	0.730476	-0.665115	0.505977	0.999445	0.999445	64.9141	46.3536
mRNA transcriptome	NM_007359	130.761	-0.198229	0.550414	-0.360145	0.718739	0.999445	0.999445	139.73	121.792
mRNA transcriptome	NM_007363	12.7723	0.40244	1.32909	0.302794	0.762047	0.999445	0.999445	11.0024	14.5423
mRNA transcriptome	NM_007371	88.1626	0.148865	0.614632	0.242201	0.808624	0.999445	0.999445	83.6182	92.7071
mRNA transcriptome	NM_007375	124.973	-0.0104913	0.553607	-0.0189508	0.98488	0.999445	0.999445	125.427	124.518
mRNA transcriptome	NM_012071	12.9637	-0.0532387	1.3107	-0.0406186	0.9676	0.999445	0.999445	13.2029	12.7245
mRNA transcriptome	NM_012079	35.5903	0.209794	0.851296	0.246441	0.805341	0.999445	0.999445	33.0072	38.1735
mRNA transcriptome	NM_012081	14.8771	0.111392	1.23275	0.0903604	0.928001	0.999445	0.999445	14.3031	15.4512
mRNA transcriptome	NM_012086	22.4831	-0.806146	1.0573	-0.76246	0.445785	0.999445	0.999445	28.6062	16.3601
mRNA transcriptome	NM_012089	29.7304	0.653978	0.937929	0.697258	0.485642	0.999445	0.999445	23.105	36.3557
mRNA transcriptome	NM_012090	296.036	0.421908	0.47984	0.879268	0.379256	0.999445	0.999445	253.055	339.017
mRNA transcriptome	NM_012096	44.2966	1.06832	0.847027	1.26126	0.207215	0.999445	0.999445	28.6062	59.987
mRNA transcriptome	NM_012097	35.9013	-0.479166	0.857551	-0.558761	0.576325	0.999445	0.999445	41.8091	29.9935
mRNA transcriptome	NM_012106	19.8282	-0.6476	1.10299	-0.58713	0.557116	0.999445	0.999445	24.2053	15.4512
mRNA transcriptome	NM_012111	20.0435	-1.96368	1.24105	-1.58228	0.113587	0.999445	0.999445	31.9069	8.18004
mRNA transcriptome	NM_012112	269.2	0.00794822	0.466968	0.0170209	0.98642	0.999445	0.999445	268.458	269.941
mRNA transcriptome	NM_012118	23.5595	-0.214231	1.00812	-0.212506	0.831713	0.999445	0.999445	25.3055	21.8134
mRNA transcriptome	NM_012120	69.4825	-0.130203	0.66289	-0.196416	0.844284	0.999445	0.999445	72.6158	66.3492
mRNA transcriptome	NM_012121	27.0515	-0.770396	0.978608	-0.787237	0.431143	0.999445	0.999445	34.1074	19.9957
mRNA transcriptome	NM_012134	29.3955	-0.0305198	0.916792	-0.0332898	0.973443	0.999445	0.999445	29.7065	29.0846
mRNA transcriptome	NM_012138	65.1055	-0.186824	0.678927	-0.275175	0.783182	0.999445	0.999445	69.3151	60.8958
mRNA transcriptome	NM_012154	11.1459	-0.538664	1.41521	-0.380625	0.703482	0.999445	0.999445	13.2029	9.08893
mRNA transcriptome	NM_012158	50.6349	0.379719	0.750657	0.505849	0.612963	0.999445	0.999445	44.0096	57.2603
mRNA transcriptome	NM_012164	65.4882	-0.364442	0.684399	-0.532499	0.59438	0.999445	0.999445	73.716	57.2603
mRNA transcriptome	NM_012166	50.3001	1.25488	0.835781	1.50145	0.13324	0.999445	0.999445	29.7065	70.8937
mRNA transcriptome	NM_012179	15.7143	-0.555738	1.21441	-0.45762	0.647226	0.999445	0.999445	18.7041	12.7245
mRNA transcriptome	NM_012192	23.5595	-0.214231	1.00812	-0.212506	0.831713	0.999445	0.999445	25.3055	21.8134
mRNA transcriptome	NM_012193	7.00805	2.4248	2.01311	1.2045	0.228395	0.999445	0.999445	2.20048	11.8156
mRNA transcriptome	NM_012194	14.614	-0.375166	1.24677	-0.300912	0.763482	0.999445	0.999445	16.5036	12.7245
mRNA transcriptome	NM_012197	51.185	0.344095	0.745977	0.461268	0.644607	0.999445	0.999445	45.1098	57.2603
mRNA transcriptome	NM_012199	23.7987	0.768761	1.03494	0.742811	0.457596	0.999445	0.999445	17.6038	29.9935
mRNA transcriptome	NM_012203	35.5425	-0.606838	0.868629	-0.698616	0.484792	0.999445	0.999445	42.9093	28.1757
mRNA transcriptome	NM_012213	16.0731	-0.275631	1.19234	-0.231169	0.817184	0.999445	0.999445	17.6038	14.5423
mRNA transcriptome	NM_012227	34.1553	-0.275632	0.866029	-0.318271	0.750279	0.999445	0.999445	37.4081	30.9024
mRNA transcriptome	NM_012234	57.9778	-0.126255	0.705677	-0.178914	0.858005	0.999445	0.999445	60.5132	55.4425
mRNA transcriptome	NM_012235	13.3225	0.264937	1.29913	0.203933	0.838406	0.999445	0.999445	12.1026	14.5423
mRNA transcriptome	NM_012238	23.2246	-1.13361	1.07286	-1.05663	0.290681	0.999445	0.999445	31.9069	14.5423
mRNA transcriptome	NM_012248	19.5412	-0.201631	1.09258	-0.184546	0.853585	0.999445	0.999445	20.9045	18.1779
mRNA transcriptome	NM_012249	24.7315	0.190031	0.988292	0.192282	0.847521	0.999445	0.999445	23.105	26.3579
mRNA transcriptome	NM_012256	14.0639	-0.275631	1.26573	-0.217765	0.827612	0.999445	0.999445	15.4033	12.7245
mRNA transcriptome	NM_012262	69.7695	0.619669	0.689536	0.898676	0.368825	0.999445	0.999445	55.012	84.5271
mRNA transcriptome	NM_012287	42.718	0.0614022	0.789829	0.0777412	0.938034	0.999445	0.999445	41.8091	43.6269
mRNA transcriptome	NM_012288	48.2192	1.01613	0.817853	1.24244	0.214074	0.999445	0.999445	31.9069	64.5314
mRNA transcriptome	NM_012290	48.5062	-0.456205	0.764932	-0.596399	0.550909	0.999445	0.999445	56.1122	40.9002
mRNA transcriptome	NM_012291	71.4916	0.724367	0.693932	1.04386	0.296551	0.999445	0.999445	53.9117	89.0715
mRNA transcriptome	NM_012294	15.8578	1.1394	1.26169	0.903075	0.366486	0.999445	0.999445	9.90215	21.8134
mRNA transcriptome	NM_012310	55.586	0.0869371	0.716224	0.121382	0.903388	0.999445	0.999445	53.9117	57.2603
mRNA transcriptome	NM_012316	167.452	0.599919	0.548463	1.09382	0.274035	0.999445	0.999445	133.129	201.774
mRNA transcriptome	NM_012318	82.6854	0.159582	0.627374	0.254365	0.799213	0.999445	0.999445	78.117	87.2538
mRNA transcriptome	NM_012319	49.2477	-0.604255	0.770389	-0.784351	0.432834	0.999445	0.999445	59.4129	39.0824
mRNA transcriptome	NM_012325	192.685	-0.245576	0.504637	-0.48664	0.626514	0.999445	0.999445	209.045	176.325
mRNA transcriptome	NM_012328	18.5606	-1.09875	1.17006	-0.939057	0.347702	0.999445	0.999445	25.3055	11.8156
mRNA transcriptome	NM_012329	58.4562	-0.375168	0.711842	-0.527039	0.598167	0.999445	0.999445	66.0144	50.898
mRNA transcriptome	NM_012334	112.703	0.761841	0.617204	1.23434	0.217075	0.999445	0.999445	83.6182	141.787
mRNA transcriptome	NM_012338	15.0685	-0.275631	1.22715	-0.224611	0.822282	0.999445	0.999445	16.5036	13.6334
mRNA transcriptome	NM_012341	146.236	-0.395097	0.545871	-0.723792	0.469193	0.999445	0.999445	166.136	126.336
mRNA transcriptome	NM_012345	23.2007	-0.401162	1.02016	-0.393233	0.694147	0.999445	0.999445	26.4057	19.9957
mRNA transcriptome	NM_012382	14.8771	0.111392	1.23275	0.0903604	0.928001	0.999445	0.999445	14.3031	15.4512
mRNA transcriptome	NM_012384	19.9239	-0.799193	1.111	-0.719343	0.47193	0.999445	0.999445	25.3055	14.5423
mRNA transcriptome	NM_012393	71.3242	-0.275633	0.661296	-0.416807	0.676819	0.999445	0.999445	78.117	64.5314
mRNA transcriptome	NM_012394	38.7476	-0.735064	0.850394	-0.86438	0.387379	0.999445	0.999445	48.4105	29.0846
mRNA transcriptome	NM_012401	42.1439	0.479254	0.808938	0.592449	0.55355	0.999445	0.999445	35.2077	49.0802
mRNA transcriptome	NM_012405	91.2003	-0.038594	0.606299	-0.0636551	0.949245	0.999445	0.999445	92.4201	89.9804
mRNA transcriptome	NM_012406	25.2098	-0.391109	0.984775	-0.397156	0.691253	0.999445	0.999445	28.6062	21.8134
mRNA transcriptome	NM_012414	61.8287	0.690419	0.722719	0.955308	0.339422	0.999445	0.999445	47.3103	76.347
mRNA transcriptome	NM_012421	75.4621	-0.52802	0.66395	-0.795271	0.426456	0.999445	0.999445	89.1194	61.8047
mRNA transcriptome	NM_012423	35.9252	-0.947009	0.893314	-1.06011	0.289096	0.999445	0.999445	47.3103	24.5401
mRNA transcriptome	NM_012426	280.202	-0.105709	0.464961	-0.227349	0.820152	0.999445	0.999445	290.463	269.941
mRNA transcriptome	NM_012430	11.4329	-1.37516	1.46544	-0.938398	0.34804	0.999445	0.999445	16.5036	6.36225
mRNA transcriptome	NM_012433	269.056	-0.0880065	0.467841	-0.188112	0.850789	0.999445	0.999445	277.26	260.852
mRNA transcriptome	NM_012434	7.67776	-0.86059	1.69786	-0.506869	0.612247	0.999445	0.999445	9.90215	5.45336
mRNA transcriptome	NM_012448	26.2861	0.107696	0.961615	0.111995	0.910827	0.999445	0.999445	25.3055	27.2668
mRNA transcriptome	NM_012458	36.1883	-0.726293	0.871363	-0.833514	0.404555	0.999445	0.999445	45.1098	27.2668
mRNA transcriptome	NM_012463	27.6256	0.839844	0.9808	0.856285	0.39184	0.999445	0.999445	19.8043	35.4468
mRNA transcriptome	NM_012469	63.766	-0.505115	0.698856	-0.722774	0.469819	0.999445	0.999445	74.8163	52.7158
mRNA transcriptome	NM_012473	14.7097	-0.575191	1.25129	-0.459679	0.645747	0.999445	0.999445	17.6038	11.8156
mRNA transcriptome	NM_012479	431.676	0.0246219	0.43501	0.0566007	0.954863	0.999445	0.999445	427.993	435.36
mRNA transcriptome	NM_013233	35.1598	-0.275632	0.856087	-0.321968	0.747477	0.999445	0.999445	38.5084	31.8113
mRNA transcriptome	NM_013239	31.6917	-0.321436	0.893949	-0.359569	0.71917	0.999445	0.999445	35.2077	28.1757
mRNA transcriptome	NM_013240	14.614	-0.375166	1.24677	-0.300912	0.763482	0.999445	0.999445	16.5036	12.7245
mRNA transcriptome	NM_013245	67.0907	0.046295	0.670002	0.0690968	0.944913	0.999445	0.999445	66.0144	68.167
mRNA transcriptome	NM_013248	10.7871	-0.976068	1.46397	-0.666727	0.504946	0.999445	0.999445	14.3031	7.27115
mRNA transcriptome	NM_013254	18.6084	0.501975	1.12925	0.44452	0.656667	0.999445	0.999445	15.4033	21.8134
mRNA transcriptome	NM_013276	18.5366	-0.197629	1.11805	-0.176762	0.859695	0.999445	0.999445	19.8043	17.269
mRNA transcriptome	NM_013286	83.2116	-0.398117	0.63575	-0.626216	0.531173	0.999445	0.999445	94.6206	71.8026
mRNA transcriptome	NM_013291	153.412	0.174759	0.528432	0.330713	0.740861	0.999445	0.999445	144.131	162.692
mRNA transcriptome	NM_013300	12.4136	0.072292	1.33751	0.0540495	0.956896	0.999445	0.999445	12.1026	12.7245
mRNA transcriptome	NM_013302	180.583	0.266749	0.513178	0.519798	0.603204	0.999445	0.999445	163.936	197.23
mRNA transcriptome	NM_013318	498.624	0.0967842	0.428743	0.22574	0.821404	0.999445	0.999445	481.905	515.342
mRNA transcriptome	NM_013319	9.39987	0.1838	1.52192	0.120769	0.903874	0.999445	0.999445	8.80191	9.99783
mRNA transcriptome	NM_013320	15.1402	0.586864	1.24081	0.472968	0.636236	0.999445	0.999445	12.1026	18.1779
mRNA transcriptome	NM_013321	48.8171	0.285082	0.756418	0.376884	0.70626	0.999445	0.999445	44.0096	53.6247
mRNA transcriptome	NM_013336	104.571	-0.303378	0.589478	-0.514656	0.606794	0.999445	0.999445	115.525	93.616
mRNA transcriptome	NM_013337	10.9785	-1.59755	1.51737	-1.05285	0.292412	0.999445	0.999445	16.5036	5.45336
mRNA transcriptome	NM_013363	24.8032	0.724367	1.01421	0.714217	0.475093	0.999445	0.999445	18.7041	30.9024
mRNA transcriptome	NM_013366	34.7771	0.0555733	0.856366	0.0648944	0.948258	0.999445	0.999445	34.1074	35.4468
mRNA transcriptome	NM_013373	18.441	-0.0411665	1.1193	-0.0367787	0.970661	0.999445	0.999445	18.7041	18.1779
mRNA transcriptome	NM_013379	77.3277	-0.876537	0.691989	-1.26669	0.205266	0.999445	0.999445	100.122	54.5336
mRNA transcriptome	NM_013381	23.6551	-0.337032	1.00956	-0.33384	0.7385	0.999445	0.999445	26.4057	20.9045
mRNA transcriptome	NM_013382	28.0083	0.394219	0.945132	0.417104	0.676602	0.999445	0.999445	24.2053	31.8113
mRNA transcriptome	NM_013393	29.1563	-0.839532	0.955872	-0.878289	0.379787	0.999445	0.999445	37.4081	20.9045
mRNA transcriptome	NM_013402	205.577	0.592661	0.526826	1.12496	0.260604	0.999445	0.999445	163.936	247.219
mRNA transcriptome	NM_013432	138.295	0.455878	0.558564	0.81616	0.414408	0.999445	0.999445	116.625	159.965
mRNA transcriptome	NM_013444	28.1996	0.183799	0.935196	0.196535	0.844191	0.999445	0.999445	26.4057	29.9935
mRNA transcriptome	NM_013943	219.019	-0.0715419	0.485915	-0.147231	0.882949	0.999445	0.999445	224.449	213.59
mRNA transcriptome	NM_013975	14.2314	0.434861	1.26737	0.34312	0.731508	0.999445	0.999445	12.1026	16.3601
mRNA transcriptome	NM_013995	46.1861	0.0672549	0.766707	0.0877191	0.9301	0.999445	0.999445	45.1098	47.2624
mRNA transcriptome	NM_014003	77.6625	0.187767	0.640885	0.292981	0.769536	0.999445	0.999445	72.6158	82.7093
mRNA transcriptome	NM_014014	284.603	0.0633009	0.462999	0.136719	0.891253	0.999445	0.999445	278.361	290.846
mRNA transcriptome	NM_014023	13.5856	0.80237	1.31653	0.609457	0.542222	0.999445	0.999445	9.90215	17.269
mRNA transcriptome	NM_014028	19.0628	0.560869	1.12081	0.500415	0.616783	0.999445	0.999445	15.4033	22.7223
mRNA transcriptome	NM_014034	9.3042	0.501976	1.54091	0.325767	0.744601	0.999445	0.999445	7.70167	10.9067
mRNA transcriptome	NM_014041	30.0652	-0.719238	0.934917	-0.769307	0.441711	0.999445	0.999445	37.4081	22.7223
mRNA transcriptome	NM_014046	55.586	-1.04117	0.781483	-1.3323	0.182763	0.999445	0.999445	74.8163	36.3557
mRNA transcriptome	NM_014053	71.1807	0.209794	0.660146	0.317799	0.750637	0.999445	0.999445	66.0144	76.347
mRNA transcriptome	NM_014067	15.9056	-0.938595	1.23324	-0.761082	0.446608	0.999445	0.999445	20.9045	10.9067
mRNA transcriptome	NM_014077	25.8795	-1.23256	1.03959	-1.18562	0.235771	0.999445	0.999445	36.3079	15.4512
mRNA transcriptome	NM_014078	10.3327	-1.16871	1.50927	-0.774357	0.43872	0.999445	0.999445	14.3031	6.36225
mRNA transcriptome	NM_014089	18.5366	-0.197629	1.11805	-0.176762	0.859695	0.999445	0.999445	19.8043	17.269
mRNA transcriptome	NM_014106	49.1759	0.369702	0.758155	0.487634	0.625809	0.999445	0.999445	42.9093	55.4425
mRNA transcriptome	NM_014109	135.425	0.670211	0.581615	1.15233	0.249187	0.999445	0.999445	104.523	166.327
mRNA transcriptome	NM_014117	66.2775	-0.0364454	0.672598	-0.054186	0.956787	0.999445	0.999445	67.1146	65.4403
mRNA transcriptome	NM_014141	69.0759	0.266516	0.668876	0.398454	0.690296	0.999445	0.999445	62.7136	75.4381
mRNA transcriptome	NM_014153	87.8517	-0.259145	0.618346	-0.419094	0.675148	0.999445	0.999445	95.7208	79.9826
mRNA transcriptome	NM_014171	15.4273	0.00447642	1.21179	0.00369406	0.997053	0.999445	0.999445	15.4033	15.4512
mRNA transcriptome	NM_014175	32.9833	-0.587576	0.892819	-0.658113	0.510465	0.999445	0.999445	39.6086	26.3579
mRNA transcriptome	NM_014177	18.7519	-1.46005	1.20422	-1.21245	0.22534	0.999445	0.999445	27.506	9.99783
mRNA transcriptome	NM_014181	18.1779	-0.436096	1.1343	-0.384463	0.700635	0.999445	0.999445	20.9045	15.4512
mRNA transcriptome	NM_014188	17.8191	-0.690668	1.15715	-0.596871	0.550594	0.999445	0.999445	22.0048	13.6334
mRNA transcriptome	NM_014214	11.5047	-0.1501	1.38456	-0.10841	0.913671	0.999445	0.999445	12.1026	10.9067
mRNA transcriptome	NM_014235	43.292	-0.342747	0.792055	-0.432731	0.66521	0.999445	0.999445	48.4105	38.1735
mRNA transcriptome	NM_014239	19.1107	-1.16015	1.16193	-0.998469	0.318052	0.999445	0.999445	26.4057	11.8156
mRNA transcriptome	NM_014240	29.1803	0.724367	0.950214	0.76232	0.445869	0.999445	0.999445	22.0048	36.3557
mRNA transcriptome	NM_014241	6.0274	-0.275629	1.87243	-0.147203	0.882971	0.999445	0.999445	6.60144	5.45336
mRNA transcriptome	NM_014243	13.753	1.66296	1.40371	1.18469	0.236138	0.999445	0.999445	6.60144	20.9045
mRNA transcriptome	NM_014249	7.74951	0.86187	1.70096	0.506697	0.612367	0.999445	0.999445	5.5012	9.99783
mRNA transcriptome	NM_014252	46.0905	0.130359	0.768256	0.169682	0.86526	0.999445	0.999445	44.0096	48.1713
mRNA transcriptome	NM_014262	50.9219	0.204993	0.742038	0.276257	0.782351	0.999445	0.999445	47.3103	54.5336
mRNA transcriptome	NM_014267	139.97	-0.569364	0.566074	-1.00581	0.314506	0.999445	0.999445	167.236	112.703
mRNA transcriptome	NM_014287	21.9091	-0.0125976	1.03826	-0.0121334	0.990319	0.999445	0.999445	22.0048	21.8134
mRNA transcriptome	NM_014292	15.5229	-0.182522	1.20929	-0.150933	0.880028	0.999445	0.999445	16.5036	14.5423
mRNA transcriptome	NM_014296	42.1679	0.0998764	0.794267	0.125747	0.899933	0.999445	0.999445	40.7089	43.6269
mRNA transcriptome	NM_014298	30.3523	-1.02565	0.95835	-1.07023	0.284517	0.999445	0.999445	40.7089	19.9957
mRNA transcriptome	NM_014299	27.2907	0.0936014	0.9464	0.0989027	0.921216	0.999445	0.999445	26.4057	28.1757
mRNA transcriptome	NM_014306	54.6771	0.0403945	0.720003	0.0561033	0.955259	0.999445	0.999445	53.9117	55.4425
mRNA transcriptome	NM_014313	47.8365	-0.0346247	0.7562	-0.0457878	0.963479	0.999445	0.999445	48.4105	47.2624
mRNA transcriptome	NM_014315	16.982	-0.105706	1.16108	-0.0910412	0.92746	0.999445	0.999445	17.6038	16.3601
mRNA transcriptome	NM_014329	92.8267	0.0810602	0.60362	0.13429	0.893173	0.999445	0.999445	90.2196	95.4338
mRNA transcriptome	NM_014330	13.4421	-1.19317	1.34879	-0.884617	0.376363	0.999445	0.999445	18.7041	8.18004
mRNA transcriptome	NM_014331	38.915	-0.463259	0.83052	-0.557794	0.576985	0.999445	0.999445	45.1098	32.7202
mRNA transcriptome	NM_014335	41.8569	-0.773132	0.830044	-0.931434	0.351629	0.999445	0.999445	52.8115	30.9024
mRNA transcriptome	NM_014345	40.3022	0.776834	0.845031	0.919296	0.357941	0.999445	0.999445	29.7065	50.898
mRNA transcriptome	NM_014351	46.8798	-0.71815	0.792932	-0.90569	0.3651	0.999445	0.999445	58.3127	35.4468
mRNA transcriptome	NM_014363	16.8145	-0.716203	1.18804	-0.602845	0.546612	0.999445	0.999445	20.9045	12.7245
mRNA transcriptome	NM_014372	47.9561	-0.427636	0.766542	-0.557876	0.576929	0.999445	0.999445	55.012	40.9002
mRNA transcriptome	NM_014384	19.8043	0.160467	1.08675	0.147657	0.882613	0.999445	0.999445	18.7041	20.9045
mRNA transcriptome	NM_014388	24.1096	-0.275632	0.999674	-0.275722	0.782762	0.999445	0.999445	26.4057	21.8134
mRNA transcriptome	NM_014389	10.0457	-0.27563	1.47544	-0.186812	0.851808	0.999445	0.999445	11.0024	9.08893
mRNA transcriptome	NM_014390	202.659	-0.0125991	0.493188	-0.0255462	0.979619	0.999445	0.999445	203.544	201.774
mRNA transcriptome	NM_014394	64.1726	0.0161331	0.680133	0.0237205	0.981076	0.999445	0.999445	63.8139	64.5314
mRNA transcriptome	NM_014412	16.384	-2.05323	1.35078	-1.52004	0.128501	0.999445	0.999445	26.4057	6.36225
mRNA transcriptome	NM_014415	23.2725	0.157327	1.01349	0.155233	0.876638	0.999445	0.999445	22.0048	24.5401
mRNA transcriptome	NM_014423	144.681	0.453513	0.552476	0.820873	0.411719	0.999445	0.999445	122.127	167.236
mRNA transcriptome	NM_014426	13.4421	-1.19317	1.34879	-0.884617	0.376363	0.999445	0.999445	18.7041	8.18004
mRNA transcriptome	NM_014431	17.6277	-0.358093	1.14687	-0.312235	0.754862	0.999445	0.999445	19.8043	15.4512
mRNA transcriptome	NM_014445	31.7395	0.593123	0.909794	0.651931	0.514446	0.999445	0.999445	25.3055	38.1735
mRNA transcriptome	NM_014452	34.7532	-1.30805	0.943743	-1.38603	0.165739	0.999445	0.999445	49.5108	19.9957
mRNA transcriptome	NM_014455	38.3888	0.751848	0.858	0.87628	0.380878	0.999445	0.999445	28.6062	48.1713
mRNA transcriptome	NM_014458	12.4136	0.072292	1.33751	0.0540495	0.956896	0.999445	0.999445	12.1026	12.7245
mRNA transcriptome	NM_014465	43.603	0.487328	0.799236	0.609742	0.542033	0.999445	0.999445	36.3079	50.898
mRNA transcriptome	NM_014501	71.2046	-0.88659	0.709395	-1.24978	0.211378	0.999445	0.999445	92.4201	49.9891
mRNA transcriptome	NM_014502	89.7652	-0.22727	0.613096	-0.370692	0.710867	0.999445	0.999445	96.8211	82.7093
mRNA transcriptome	NM_014503	46.3775	-0.0580413	0.765161	-0.075855	0.939534	0.999445	0.999445	47.3103	45.4447
mRNA transcriptome	NM_014516	72.6636	0.00190086	0.651979	0.00291553	0.997674	0.999445	0.999445	72.6158	72.7115
mRNA transcriptome	NM_014547	43.292	1.10288	0.857513	1.28614	0.198395	0.999445	0.999445	27.506	59.0781
mRNA transcriptome	NM_014571	23.5834	-0.913061	1.04577	-0.873097	0.38261	0.999445	0.999445	30.8067	16.3601
mRNA transcriptome	NM_014572	44.0096	1.30933	0.878286	1.49078	0.13602	0.999445	0.999445	25.3055	62.7136
mRNA transcriptome	NM_014573	129.852	-0.219924	0.552223	-0.398252	0.690444	0.999445	0.999445	139.73	119.974
mRNA transcriptome	NM_014584	57.4755	0.402439	0.718969	0.559744	0.575654	0.999445	0.999445	49.5108	65.4403
mRNA transcriptome	NM_014585	33.2703	1.01715	0.930108	1.09358	0.274139	0.999445	0.999445	22.0048	44.5358
mRNA transcriptome	NM_014586	24.875	1.30933	1.0711	1.22242	0.221549	0.999445	0.999445	14.3031	35.4468
mRNA transcriptome	NM_014594	17.3407	0.139406	1.15171	0.121042	0.903658	0.999445	0.999445	16.5036	18.1779
mRNA transcriptome	NM_014597	63.5986	-0.670492	0.712345	-0.941246	0.346579	0.999445	0.999445	78.117	49.0802
mRNA transcriptome	NM_014598	59.0541	0.0900164	0.700941	0.128422	0.897815	0.999445	0.999445	57.2124	60.8958
mRNA transcriptome	NM_014600	23.4638	-0.0912074	1.00828	-0.0904587	0.927923	0.999445	0.999445	24.2053	22.7223
mRNA transcriptome	NM_014602	49.5347	0.453719	0.760843	0.596338	0.55095	0.999445	0.999445	41.8091	57.2603
mRNA transcriptome	NM_014603	24.8271	0.0722911	0.98465	0.073418	0.941473	0.999445	0.999445	24.2053	25.449
mRNA transcriptome	NM_014607	167.332	-0.37997	0.52841	-0.719082	0.47209	0.999445	0.999445	189.241	145.423
mRNA transcriptome	NM_014611	187.973	-0.376237	0.515312	-0.730115	0.46532	0.999445	0.999445	212.346	163.601
mRNA transcriptome	NM_014613	87.4451	0.0536744	0.614486	0.0873484	0.930395	0.999445	0.999445	85.8187	89.0715
mRNA transcriptome	NM_014614	111.507	0.266894	0.57787	0.461858	0.644183	0.999445	0.999445	101.222	121.792
mRNA transcriptome	NM_014615	40.7089	0.0780042	0.804881	0.096914	0.922795	0.999445	0.999445	39.6086	41.8091
mRNA transcriptome	NM_014616	48.1474	0.724367	0.788885	0.918216	0.358506	0.999445	0.999445	36.3079	59.987
mRNA transcriptome	NM_014630	67.9517	0.556244	0.689985	0.806168	0.420146	0.999445	0.999445	55.012	80.8915
mRNA transcriptome	NM_014634	20.785	0.930818	1.10814	0.83998	0.40092	0.999445	0.999445	14.3031	27.2668
mRNA transcriptome	NM_014639	50.7545	0.00816009	0.739721	0.0110313	0.991198	0.999445	0.999445	50.611	50.898
mRNA transcriptome	NM_014640	127.102	0.31399	0.560474	0.560223	0.575328	0.999445	0.999445	113.325	140.878
mRNA transcriptome	NM_014641	191.035	0.0936003	0.500426	0.187041	0.851628	0.999445	0.999445	184.84	197.23
mRNA transcriptome	NM_014643	115.334	0.299061	0.574219	0.520813	0.602497	0.999445	0.999445	103.422	127.245
mRNA transcriptome	NM_014646	40.4458	-0.0972954	0.806711	-0.120607	0.904002	0.999445	0.999445	41.8091	39.0824
mRNA transcriptome	NM_014648	13.4899	1.04629	1.34197	0.779673	0.435583	0.999445	0.999445	8.80191	18.1779
mRNA transcriptome	NM_014649	63.9813	0.106837	0.681812	0.156695	0.875485	0.999445	0.999445	61.6134	66.3492
mRNA transcriptome	NM_014652	30.0174	0.348858	0.916751	0.380538	0.703546	0.999445	0.999445	26.4057	33.6291
mRNA transcriptome	NM_014661	37.8865	-0.0473636	0.827332	-0.0572486	0.954347	0.999445	0.999445	38.5084	37.2646
mRNA transcriptome	NM_014663	64.8663	0.391791	0.689337	0.56836	0.569791	0.999445	0.999445	56.1122	73.6204
mRNA transcriptome	NM_014671	137.028	-0.0337448	0.540418	-0.062442	0.950211	0.999445	0.999445	138.63	135.425
mRNA transcriptome	NM_014674	24.1574	0.946759	1.04427	0.906626	0.364605	0.999445	0.999445	16.5036	31.8113
mRNA transcriptome	NM_014675	153.627	0.0336946	0.525233	0.0641518	0.948849	0.999445	0.999445	151.833	155.421
mRNA transcriptome	NM_014681	60.3218	-0.819953	0.738173	-1.11079	0.26666	0.999445	0.999445	77.0167	43.6269
mRNA transcriptome	NM_014686	29.6586	0.209794	0.916529	0.228901	0.818946	0.999445	0.999445	27.506	31.8113
mRNA transcriptome	NM_014688	20.4501	-0.0641277	1.06978	-0.0599449	0.9522	0.999445	0.999445	20.9045	19.9957
mRNA transcriptome	NM_014691	54.0791	-0.464666	0.736406	-0.630992	0.528046	0.999445	0.999445	62.7136	45.4447
mRNA transcriptome	NM_014699	35.7817	0.0462955	0.846569	0.054686	0.956389	0.999445	0.999445	35.2077	36.3557
mRNA transcriptome	NM_014704	27.4103	-0.59756	0.961621	-0.621409	0.534331	0.999445	0.999445	33.0072	21.8134
mRNA transcriptome	NM_014706	82.4701	-0.310822	0.632776	-0.491205	0.623282	0.999445	0.999445	91.3199	73.6204
mRNA transcriptome	NM_014708	55.7056	0.858222	0.763822	1.12359	0.261187	0.999445	0.999445	39.6086	71.8026
mRNA transcriptome	NM_014709	222.105	0.256087	0.491394	0.521144	0.602267	0.999445	0.999445	202.444	241.766
mRNA transcriptome	NM_014712	187.734	0.146068	0.503675	0.290004	0.771813	0.999445	0.999445	178.239	197.23
mRNA transcriptome	NM_014713	83.7856	0.119505	0.623809	0.191573	0.848077	0.999445	0.999445	80.3175	87.2538
mRNA transcriptome	NM_014714	17.7952	0.209795	1.1401	0.184015	0.854002	0.999445	0.999445	16.5036	19.0868
mRNA transcriptome	NM_014718	9.92607	1.81183	1.63152	1.11051	0.266778	0.999445	0.999445	4.40096	15.4512
mRNA transcriptome	NM_014726	21.8134	0.120297	1.04141	0.115513	0.908039	0.999445	0.999445	20.9045	22.7223
mRNA transcriptome	NM_014727	149.106	0.245904	0.535073	0.45957	0.645825	0.999445	0.999445	136.43	161.783
mRNA transcriptome	NM_014734	34.4662	0.785767	0.896151	0.876825	0.380582	0.999445	0.999445	25.3055	43.6269
mRNA transcriptome	NM_014740	119.424	-0.633527	0.593749	-1.06699	0.285974	0.999445	0.999445	145.232	93.616
mRNA transcriptome	NM_014747	7.94086	0.0869395	1.64434	0.0528718	0.957834	0.999445	0.999445	7.70167	8.18004
mRNA transcriptome	NM_014752	67.9517	-0.339763	0.674773	-0.503522	0.614597	0.999445	0.999445	75.9165	59.987
mRNA transcriptome	NM_014753	109.282	-0.0776939	0.575025	-0.135114	0.892522	0.999445	0.999445	112.224	106.341
mRNA transcriptome	NM_014755	45.3729	-0.0532403	0.77151	-0.069008	0.944983	0.999445	0.999445	46.21	44.5358
mRNA transcriptome	NM_014757	46.234	0.701647	0.798196	0.879041	0.379379	0.999445	0.999445	35.2077	57.2603
mRNA transcriptome	NM_014760	57.5951	0.0743095	0.706993	0.105106	0.916291	0.999445	0.999445	56.1122	59.0781
mRNA transcriptome	NM_014762	144.203	-0.717471	0.577798	-1.24173	0.214335	0.999445	0.999445	179.339	109.067
mRNA transcriptome	NM_014763	55.9448	0.161772	0.716002	0.225938	0.821249	0.999445	0.999445	52.8115	59.0781
mRNA transcriptome	NM_014765	142.624	-0.164212	0.537272	-0.30564	0.759878	0.999445	0.999445	150.733	134.516
mRNA transcriptome	NM_014774	38.03	0.641905	0.85198	0.753427	0.451193	0.999445	0.999445	29.7065	46.3536
mRNA transcriptome	NM_014788	26.5732	-0.221184	0.958284	-0.230813	0.81746	0.999445	0.999445	28.6062	24.5401
mRNA transcriptome	NM_014797	34.5619	0.693993	0.887477	0.781985	0.434224	0.999445	0.999445	26.4057	42.718
mRNA transcriptome	NM_014805	27.0994	0.30933	0.95459	0.324045	0.745904	0.999445	0.999445	24.2053	29.9935
mRNA transcriptome	NM_014810	121.768	0.0436451	0.557741	0.0782535	0.937626	0.999445	0.999445	119.926	123.609
mRNA transcriptome	NM_014819	71.1329	-0.194333	0.659157	-0.29482	0.768131	0.999445	0.999445	75.9165	66.3492
mRNA transcriptome	NM_014820	110.191	-0.0532409	0.57342	-0.092848	0.926024	0.999445	0.999445	112.224	108.158
mRNA transcriptome	NM_014824	46.7123	-0.953704	0.816095	-1.16862	0.242557	0.999445	0.999445	61.6134	31.8113
mRNA transcriptome	NM_014825	96.6775	-0.672968	0.630429	-1.06748	0.285756	0.999445	0.999445	118.826	74.5292
mRNA transcriptome	NM_014830	25.8317	0.0587868	0.968115	0.0607229	0.95158	0.999445	0.999445	25.3055	26.3579
mRNA transcriptome	NM_014838	50.2283	-0.275633	0.747052	-0.36896	0.712157	0.999445	0.999445	55.012	45.4447
mRNA transcriptome	NM_014840	7.48641	-0.0829849	1.68942	-0.0491204	0.960823	0.999445	0.999445	7.70167	7.27115
mRNA transcriptome	NM_014865	138.056	0.287892	0.547424	0.525902	0.598956	0.999445	0.999445	124.327	151.785
mRNA transcriptome	NM_014866	9.3042	0.501976	1.54091	0.325767	0.744601	0.999445	0.999445	7.70167	10.9067
mRNA transcriptome	NM_014872	29.6347	0.759991	0.947309	0.802263	0.422401	0.999445	0.999445	22.0048	37.2646
mRNA transcriptome	NM_014878	28.1518	-0.860594	0.970762	-0.886514	0.375341	0.999445	0.999445	36.3079	19.9957
mRNA transcriptome	NM_014883	36.1883	-0.726293	0.871363	-0.833514	0.404555	0.999445	0.999445	45.1098	27.2668
mRNA transcriptome	NM_014887	14.327	0.226869	1.25619	0.180601	0.856681	0.999445	0.999445	13.2029	15.4512
mRNA transcriptome	NM_014891	110.981	-0.406878	0.585913	-0.694434	0.48741	0.999445	0.999445	126.528	95.4338
mRNA transcriptome	NM_014892	15.2359	0.387333	1.22736	0.315582	0.75232	0.999445	0.999445	13.2029	17.269
mRNA transcriptome	NM_014899	66.1339	0.489901	0.691134	0.708837	0.478426	0.999445	0.999445	55.012	77.2559
mRNA transcriptome	NM_014901	164.845	-0.293227	0.524618	-0.558935	0.576206	0.999445	0.999445	181.539	148.15
mRNA transcriptome	NM_014905	23.4638	-0.0912074	1.00828	-0.0904587	0.927923	0.999445	0.999445	24.2053	22.7223
mRNA transcriptome	NM_014908	13.9683	-0.0691803	1.26712	-0.0545963	0.95646	0.999445	0.999445	14.3031	13.6334
mRNA transcriptome	NM_014909	10.9546	-0.0125965	1.41566	-0.00889793	0.992901	0.999445	0.999445	11.0024	10.9067
mRNA transcriptome	NM_014913	54.127	0.0701419	0.722935	0.0970237	0.922708	0.999445	0.999445	52.8115	55.4425
mRNA transcriptome	NM_014916	105.814	-0.0848109	0.580459	-0.14611	0.883834	0.999445	0.999445	108.924	102.705
mRNA transcriptome	NM_014918	54.6054	-0.196198	0.722415	-0.271587	0.78594	0.999445	0.999445	58.3127	50.898
mRNA transcriptome	NM_014924	11.9591	-0.0346229	1.35979	-0.0254619	0.979687	0.999445	0.999445	12.1026	11.8156
mRNA transcriptome	NM_014931	106.317	-0.371392	0.59052	-0.628924	0.529399	0.999445	0.999445	119.926	92.7071
mRNA transcriptome	NM_014938	48.1235	-0.215512	0.757101	-0.284654	0.775909	0.999445	0.999445	51.7112	44.5358
mRNA transcriptome	NM_014939	52.3092	-0.0277054	0.731522	-0.0378736	0.969788	0.999445	0.999445	52.8115	51.8069
mRNA transcriptome	NM_014949	60.2022	-0.494273	0.711624	-0.69457	0.487325	0.999445	0.999445	70.4153	49.9891
mRNA transcriptome	NM_014967	8.6584	1.10288	1.63884	0.672961	0.500972	0.999445	0.999445	5.5012	11.8156
mRNA transcriptome	NM_014972	87.5169	0.201414	0.617594	0.326127	0.744329	0.999445	0.999445	81.4177	93.616
mRNA transcriptome	NM_014975	28.3192	-0.482083	0.942556	-0.511463	0.609027	0.999445	0.999445	33.0072	23.6312
mRNA transcriptome	NM_014976	160.515	-0.140704	0.521414	-0.269851	0.787275	0.999445	0.999445	168.337	152.694
mRNA transcriptome	NM_014979	6.19483	1.46133	1.95228	0.748524	0.454144	0.999445	0.999445	3.30072	9.08893
mRNA transcriptome	NM_014991	199.861	0.18534	0.498418	0.371857	0.709999	0.999445	0.999445	187.041	212.681
mRNA transcriptome	NM_014997	69.0041	0.0790318	0.66399	0.119026	0.905255	0.999445	0.999445	67.1146	70.8937
mRNA transcriptome	NM_014999	47.5495	0.148175	0.759665	0.195053	0.845352	0.999445	0.999445	45.1098	49.9891
mRNA transcriptome	NM_015000	12.7723	0.40244	1.32909	0.302794	0.762047	0.999445	0.999445	11.0024	14.5423
mRNA transcriptome	NM_015001	228.922	-0.193532	0.485177	-0.39889	0.689974	0.999445	0.999445	244.253	213.59
mRNA transcriptome	NM_015012	39.9435	0.671899	0.838841	0.800986	0.42314	0.999445	0.999445	30.8067	49.0802
mRNA transcriptome	NM_015015	40.8763	0.323829	0.81028	0.399651	0.689414	0.999445	0.999445	36.3079	45.4447
mRNA transcriptome	NM_015016	34.5619	0.693993	0.887477	0.781985	0.434224	0.999445	0.999445	26.4057	42.718
mRNA transcriptome	NM_015030	126.264	0.398791	0.566835	0.703539	0.48172	0.999445	0.999445	108.924	143.605
mRNA transcriptome	NM_015032	86.2731	-0.0584025	0.616961	-0.0946616	0.924584	0.999445	0.999445	88.0191	84.5271
mRNA transcriptome	NM_015033	5.93172	0.209796	1.88844	0.111095	0.911541	0.999445	0.999445	5.5012	6.36225
mRNA transcriptome	NM_015035	20.1392	1.21913	1.15192	1.05835	0.289897	0.999445	0.999445	12.1026	28.1757
mRNA transcriptome	NM_015038	27.7212	0.724367	0.969747	0.746965	0.455085	0.999445	0.999445	20.9045	34.5379
mRNA transcriptome	NM_015040	89.9804	0.902704	0.66951	1.34831	0.17756	0.999445	0.999445	62.7136	117.247
mRNA transcriptome	NM_015042	262	-0.0226528	0.469251	-0.0482744	0.961498	0.999445	0.999445	264.057	259.943
mRNA transcriptome	NM_015044	108.565	0.402438	0.590047	0.682044	0.495211	0.999445	0.999445	93.5203	123.609
mRNA transcriptome	NM_015049	40.4697	1.04629	0.870768	1.20158	0.229527	0.999445	0.999445	26.4057	54.5336
mRNA transcriptome	NM_015050	66.7797	0.416244	0.684142	0.608418	0.54291	0.999445	0.999445	57.2124	76.347
mRNA transcriptome	NM_015051	19.7086	0.30933	1.09312	0.28298	0.777192	0.999445	0.999445	17.6038	21.8134
mRNA transcriptome	NM_015054	25.0902	0.356636	0.987664	0.36109	0.718032	0.999445	0.999445	22.0048	28.1757
mRNA transcriptome	NM_015056	203.736	-0.549198	0.522494	-1.05111	0.293209	0.999445	0.999445	242.053	165.419
mRNA transcriptome	NM_015057	122.055	-0.0277058	0.557196	-0.0497236	0.960343	0.999445	0.999445	123.227	120.883
mRNA transcriptome	NM_015058	35.0881	-0.654144	0.876166	-0.746597	0.455307	0.999445	0.999445	42.9093	27.2668
mRNA transcriptome	NM_015059	14.5184	-0.176095	1.24604	-0.141324	0.887614	0.999445	0.999445	15.4033	13.6334
mRNA transcriptome	NM_015060	78.0452	0.0380273	0.637003	0.0596973	0.952397	0.999445	0.999445	77.0167	79.0737
mRNA transcriptome	NM_015072	16.6232	-0.363094	1.17704	-0.30848	0.757717	0.999445	0.999445	18.7041	14.5423
mRNA transcriptome	NM_015073	170.705	-0.352255	0.524198	-0.671987	0.501592	0.999445	0.999445	191.442	149.967
mRNA transcriptome	NM_015077	42.3114	0.724367	0.825798	0.877172	0.380393	0.999445	0.999445	31.9069	52.7158
mRNA transcriptome	NM_015089	45.4925	-0.468277	0.78369	-0.597529	0.550154	0.999445	0.999445	52.8115	38.1735
mRNA transcriptome	NM_015092	219.641	0.255491	0.492417	0.51885	0.603865	0.999445	0.999445	200.244	239.039
mRNA transcriptome	NM_015094	50.8502	-0.048862	0.739245	-0.0660971	0.947301	0.999445	0.999445	51.7112	49.9891
mRNA transcriptome	NM_015103	8.6584	1.10288	1.63884	0.672961	0.500972	0.999445	0.999445	5.5012	11.8156
mRNA transcriptome	NM_015110	59.389	-0.597561	0.722233	-0.82738	0.408022	0.999445	0.999445	71.5155	47.2624
mRNA transcriptome	NM_015113	126.145	1.0695	0.640494	1.66981	0.0949575	0.999445	0.999445	81.4177	170.872
mRNA transcriptome	NM_015114	52.2853	0.275382	0.737313	0.373494	0.708781	0.999445	0.999445	47.3103	57.2603
mRNA transcriptome	NM_015117	40.6132	0.149673	0.806803	0.185514	0.852826	0.999445	0.999445	38.5084	42.718
mRNA transcriptome	NM_015120	104.905	-0.110574	0.582312	-0.189888	0.849397	0.999445	0.999445	108.924	100.887
mRNA transcriptome	NM_015124	12.3179	0.309331	1.34755	0.22955	0.818442	0.999445	0.999445	11.0024	13.6334
mRNA transcriptome	NM_015130	56.7341	-0.533945	0.728734	-0.732702	0.46374	0.999445	0.999445	67.1146	46.3536
mRNA transcriptome	NM_015131	132.674	-0.642415	0.580229	-1.10718	0.268218	0.999445	0.999445	161.735	103.614
mRNA transcriptome	NM_015138	68.4301	0.335324	0.674106	0.497436	0.618882	0.999445	0.999445	60.5132	76.347
mRNA transcriptome	NM_015139	11.7678	0.461334	1.38199	0.333819	0.738516	0.999445	0.999445	9.90215	13.6334
mRNA transcriptome	NM_015140	65.2968	-0.275633	0.681075	-0.404703	0.685696	0.999445	0.999445	71.5155	59.0781
mRNA transcriptome	NM_015141	22.3636	0.046296	1.0294	0.0449736	0.964128	0.999445	0.999445	22.0048	22.7223
mRNA transcriptome	NM_015143	72.9746	-0.335339	0.658989	-0.508869	0.610844	0.999445	0.999445	81.4177	64.5314
mRNA transcriptome	NM_015144	85.2925	0.470183	0.636986	0.738137	0.460431	0.999445	0.999445	71.5155	99.0694
mRNA transcriptome	NM_015150	24.6119	0.987401	1.04041	0.949049	0.342596	0.999445	0.999445	16.5036	32.7202
mRNA transcriptome	NM_015156	37.7669	0.451349	0.841634	0.536277	0.591767	0.999445	0.999445	31.9069	43.6269
mRNA transcriptome	NM_015161	24.1096	-0.275632	0.999674	-0.275722	0.782762	0.999445	0.999445	26.4057	21.8134
mRNA transcriptome	NM_015164	68.167	0.231327	0.670498	0.345008	0.730089	0.999445	0.999445	62.7136	73.6204
mRNA transcriptome	NM_015168	172.833	-0.108662	0.511792	-0.212316	0.83186	0.999445	0.999445	179.339	166.327
mRNA transcriptome	NM_015169	11.2416	-0.806144	1.42485	-0.565776	0.571546	0.999445	0.999445	14.3031	8.18004
mRNA transcriptome	NM_015172	547.441	0.00327853	0.423117	0.00774851	0.993818	0.999445	0.999445	546.819	548.063
mRNA transcriptome	NM_015188	9.3042	0.501976	1.54091	0.325767	0.744601	0.999445	0.999445	7.70167	10.9067
mRNA transcriptome	NM_015190	20.0913	-0.275632	1.08098	-0.254983	0.798736	0.999445	0.999445	22.0048	18.1779
mRNA transcriptome	NM_015191	75.1272	0.0119435	0.644848	0.0185213	0.985223	0.999445	0.999445	74.8163	75.4381
mRNA transcriptome	NM_015201	107.608	-0.451956	0.593962	-0.760917	0.446707	0.999445	0.999445	124.327	90.8893
mRNA transcriptome	NM_015202	55.4186	1.03752	0.784968	1.32174	0.186255	0.999445	0.999445	36.3079	74.5292
mRNA transcriptome	NM_015207	37.1929	-0.713753	0.861523	-0.828479	0.4074	0.999445	0.999445	46.21	28.1757
mRNA transcriptome	NM_015210	17.1494	0.48336	1.16916	0.413425	0.679295	0.999445	0.999445	14.3031	19.9957
mRNA transcriptome	NM_015221	26.7167	0.763895	0.987297	0.773724	0.439094	0.999445	0.999445	19.8043	33.6291
mRNA transcriptome	NM_015226	8.94542	0.0462974	1.5551	0.0297713	0.976249	0.999445	0.999445	8.80191	9.08893
mRNA transcriptome	NM_015235	32.9833	-0.587576	0.892819	-0.658113	0.510465	0.999445	0.999445	39.6086	26.3579
mRNA transcriptome	NM_015237	14.6858	0.512864	1.25352	0.40914	0.682437	0.999445	0.999445	12.1026	17.269
mRNA transcriptome	NM_015241	17.6038	0.54749	1.1593	0.472258	0.636743	0.999445	0.999445	14.3031	20.9045
mRNA transcriptome	NM_015245	48.8411	-0.0395655	0.750356	-0.0527289	0.957948	0.999445	0.999445	49.5108	48.1713
mRNA transcriptome	NM_015253	50.1087	0.0978255	0.74406	0.131475	0.895399	0.999445	0.999445	48.4105	51.8069
mRNA transcriptome	NM_015254	10.9306	1.57236	1.53223	1.02619	0.304803	0.999445	0.999445	5.5012	16.3601
mRNA transcriptome	NM_015258	19.4455	-0.0532393	1.09354	-0.0486853	0.96117	0.999445	0.999445	19.8043	19.0868
mRNA transcriptome	NM_015270	24.8032	0.724367	1.01421	0.714217	0.475093	0.999445	0.999445	18.7041	30.9024
mRNA transcriptome	NM_015276	338.013	0.0396131	0.45013	0.0880037	0.929874	0.999445	0.999445	333.372	342.653
mRNA transcriptome	NM_015295	83.092	-0.171296	0.626214	-0.273543	0.784436	0.999445	0.999445	88.0191	78.1648
mRNA transcriptome	NM_015302	28.367	0.541503	0.948075	0.571161	0.567891	0.999445	0.999445	23.105	33.6291
mRNA transcriptome	NM_015306	100.887	-0.104022	0.588868	-0.176647	0.859786	0.999445	0.999445	104.523	97.2516
mRNA transcriptome	NM_015312	112.105	0.511958	0.593413	0.862735	0.388283	0.999445	0.999445	92.4201	131.79
mRNA transcriptome	NM_015315	11.8634	0.209795	1.36794	0.153366	0.87811	0.999445	0.999445	11.0024	12.7245
mRNA transcriptome	NM_015322	73.8595	-0.0803768	0.648816	-0.123882	0.901409	0.999445	0.999445	75.9165	71.8026
mRNA transcriptome	NM_015323	35.3033	0.461333	0.864529	0.533623	0.593602	0.999445	0.999445	29.7065	40.9002
mRNA transcriptome	NM_015324	42.1439	-0.993861	0.849153	-1.17041	0.241834	0.999445	0.999445	56.1122	28.1757
mRNA transcriptome	NM_015325	68.2148	-0.233198	0.669619	-0.348254	0.727649	0.999445	0.999445	73.716	62.7136
mRNA transcriptome	NM_015329	57.619	-0.200345	0.70879	-0.282657	0.77744	0.999445	0.999445	61.6134	53.6247
mRNA transcriptome	NM_015332	41.8091	1.73e-06	0.796033	2.18e-06	0.999998	0.999998	0.999998	41.8091	41.8091
mRNA transcriptome	NM_015335	185.151	-0.0809051	0.503463	-0.160697	0.872332	0.999445	0.999445	190.341	179.961
mRNA transcriptome	NM_015344	22.818	0.102879	1.02117	0.100747	0.919751	0.999445	0.999445	22.0048	23.6312
mRNA transcriptome	NM_015346	31.309	0.0462956	0.893573	0.0518096	0.95868	0.999445	0.999445	30.8067	31.8113
mRNA transcriptome	NM_015348	59.2455	-0.00815267	0.699383	-0.0116569	0.990699	0.999445	0.999445	59.4129	59.0781
mRNA transcriptome	NM_015352	43.1007	-0.208518	0.78903	-0.264272	0.79157	0.999445	0.999445	46.21	39.9913
mRNA transcriptome	NM_015354	175.44	0.0444556	0.509187	0.087307	0.930427	0.999445	0.999445	172.738	178.143
mRNA transcriptome	NM_015360	77.3516	-0.275633	0.644126	-0.427918	0.668711	0.999445	0.999445	84.7184	69.9848
mRNA transcriptome	NM_015368	17.0537	0.662967	1.18255	0.560624	0.575054	0.999445	0.999445	13.2029	20.9045
mRNA transcriptome	NM_015379	16.1687	-0.456203	1.19487	-0.381801	0.702609	0.999445	0.999445	18.7041	13.6334
mRNA transcriptome	NM_015380	25.4012	-0.623555	0.993483	-0.627645	0.530236	0.999445	0.999445	30.8067	19.9957
mRNA transcriptome	NM_015382	102.49	0.159753	0.587759	0.2718	0.785776	0.999445	0.999445	96.8211	108.158
mRNA transcriptome	NM_015388	20.6414	-0.346021	1.07039	-0.323266	0.746494	0.999445	0.999445	23.105	18.1779
mRNA transcriptome	NM_015392	17.4125	0.908792	1.19107	0.763007	0.445459	0.999445	0.999445	12.1026	22.7223
mRNA transcriptome	NM_015393	2.82235	2.04628	2.92808	0.698846	0.484648	0.999445	0.999445	1.10024	4.54447
mRNA transcriptome	NM_015395	66.7797	0.416244	0.684142	0.608418	0.54291	0.999445	0.999445	57.2124	76.347
mRNA transcriptome	NM_015397	131.957	0.215353	0.550219	0.391395	0.695505	0.999445	0.999445	122.127	141.787
mRNA transcriptome	NM_015409	131.574	0.304828	0.55502	0.549219	0.582855	0.999445	0.999445	117.726	145.423
mRNA transcriptome	NM_015419	6.74494	1.04629	1.83019	0.571685	0.567535	0.999445	0.999445	4.40096	9.08893
mRNA transcriptome	NM_015420	35.973	-0.115168	0.845026	-0.136289	0.891593	0.999445	0.999445	37.4081	34.5379
mRNA transcriptome	NM_015423	55.2511	-0.275633	0.721786	-0.381876	0.702553	0.999445	0.999445	60.5132	49.9891
mRNA transcriptome	NM_015425	160.18	-0.266588	0.526634	-0.506211	0.612708	0.999445	0.999445	174.938	145.423
mRNA transcriptome	NM_015447	119.926	-0.372658	0.571802	-0.651725	0.514579	0.999445	0.999445	135.329	104.523
mRNA transcriptome	NM_015456	56.8776	-0.072816	0.709872	-0.102576	0.918299	0.999445	0.999445	58.3127	55.4425
mRNA transcriptome	NM_015457	86.8232	-0.0763244	0.615905	-0.123922	0.901377	0.999445	0.999445	89.1194	84.5271
mRNA transcriptome	NM_015458	23.8943	0.636904	1.02353	0.622261	0.53377	0.999445	0.999445	18.7041	29.0846
mRNA transcriptome	NM_015473	12.2222	0.554443	1.36323	0.406711	0.68422	0.999445	0.999445	9.90215	14.5423
mRNA transcriptome	NM_015483	43.3877	1.02393	0.847902	1.2076	0.227201	0.999445	0.999445	28.6062	58.1692
mRNA transcriptome	NM_015490	17.9626	0.783261	1.16511	0.672261	0.501417	0.999445	0.999445	13.2029	22.7223
mRNA transcriptome	NM_015492	43.89	0.282363	0.786981	0.358792	0.719751	0.999445	0.999445	39.6086	48.1713
mRNA transcriptome	NM_015496	19.5651	-1.05324	1.14086	-0.923192	0.355907	0.999445	0.999445	26.4057	12.7245
mRNA transcriptome	NM_015523	24.0378	-0.835058	1.03117	-0.80982	0.418044	0.999445	0.999445	30.8067	17.269
mRNA transcriptome	NM_015527	55.6817	0.0347072	0.715238	0.0485253	0.961298	0.999445	0.999445	55.012	56.3514
mRNA transcriptome	NM_015534	28.5105	-0.690669	0.952614	-0.725025	0.468436	0.999445	0.999445	35.2077	21.8134
mRNA transcriptome	NM_015540	59.389	0.429624	0.712475	0.603002	0.546508	0.999445	0.999445	50.611	68.167
mRNA transcriptome	NM_015541	20.9045	2.5e-06	1.05961	2.36e-06	0.999998	0.999998	0.999998	20.9045	20.9045
mRNA transcriptome	NM_015562	112.248	0.198905	0.573976	0.346539	0.728938	0.999445	0.999445	104.523	119.974
mRNA transcriptome	NM_015567	40.2544	0.0462954	0.808088	0.05729	0.954314	0.999445	0.999445	39.6086	40.9002
mRNA transcriptome	NM_015603	36.4753	0.724367	0.871991	0.830705	0.40614	0.999445	0.999445	27.506	45.4447
mRNA transcriptome	NM_015622	9.78256	-1.05324	1.5357	-0.685836	0.492817	0.999445	0.999445	13.2029	6.36225
mRNA transcriptome	NM_015627	16.8863	0.0654052	1.16433	0.0561743	0.955203	0.999445	0.999445	16.5036	17.269
mRNA transcriptome	NM_015629	31.3329	-0.462045	0.903907	-0.511164	0.609236	0.999445	0.999445	36.3079	26.3579
mRNA transcriptome	NM_015630	38.3649	-0.427635	0.83325	-0.513214	0.607802	0.999445	0.999445	44.0096	32.7202
mRNA transcriptome	NM_015634	12.7006	-0.623553	1.33832	-0.465921	0.641272	0.999445	0.999445	15.4033	9.99783
mRNA transcriptome	NM_015649	12.7723	0.40244	1.32909	0.302794	0.762047	0.999445	0.999445	11.0024	14.5423
mRNA transcriptome	NM_015656	32.8397	0.472828	0.890152	0.531177	0.595296	0.999445	0.999445	27.506	38.1735
mRNA transcriptome	NM_015658	161.831	-0.677447	0.559851	-1.21005	0.226261	0.999445	0.999445	199.143	124.518
mRNA transcriptome	NM_015659	280.872	-0.616359	0.503244	-1.22477	0.220662	0.999445	0.999445	339.974	221.77
mRNA transcriptome	NM_015662	48.7454	0.019823	0.750954	0.0263971	0.978941	0.999445	0.999445	48.4105	49.0802
mRNA transcriptome	NM_015666	31.8591	-0.00433042	0.88697	-0.00488226	0.996105	0.999445	0.999445	31.9069	31.8113
mRNA transcriptome	NM_015678	33.1985	0.598836	0.894292	0.66962	0.5031	0.999445	0.999445	26.4057	39.9913
mRNA transcriptome	NM_015686	18.2735	-0.597559	1.13928	-0.524507	0.599926	0.999445	0.999445	22.0048	14.5423
mRNA transcriptome	NM_015693	27.8408	0.0347078	0.937946	0.037004	0.970482	0.999445	0.999445	27.506	28.1757
mRNA transcriptome	NM_015694	20.6175	0.424807	1.07665	0.394563	0.693165	0.999445	0.999445	17.6038	23.6312
mRNA transcriptome	NM_015695	39.5369	-0.166008	0.814851	-0.203728	0.838566	0.999445	0.999445	41.8091	37.2646
mRNA transcriptome	NM_015698	15.6186	-0.36874	1.21017	-0.3047	0.760595	0.999445	0.999445	17.6038	13.6334
mRNA transcriptome	NM_015702	46.2818	0.00447512	0.765677	0.00584466	0.995337	0.999445	0.999445	46.21	46.3536
mRNA transcriptome	NM_015703	56.5427	-0.430355	0.723107	-0.595148	0.551745	0.999445	0.999445	64.9141	48.1713
mRNA transcriptome	NM_015704	42.8854	0.295524	0.794432	0.371994	0.709897	0.999445	0.999445	38.5084	47.2624
mRNA transcriptome	NM_015710	47.4299	-0.745117	0.791996	-0.94081	0.346802	0.999445	0.999445	59.4129	35.4468
mRNA transcriptome	NM_015711	41.4025	0.673741	0.828001	0.813696	0.415819	0.999445	0.999445	31.9069	50.898
mRNA transcriptome	NM_015720	67.3059	-1.24247	0.764449	-1.62531	0.104097	0.999445	0.999445	94.6206	39.9913
mRNA transcriptome	NM_015721	30.8545	0.0044755	0.898709	0.00497992	0.996027	0.999445	0.999445	30.8067	30.9024
mRNA transcriptome	NM_015884	36.3079	0.440574	0.853988	0.515902	0.605923	0.999445	0.999445	30.8067	41.8091
mRNA transcriptome	NM_015888	24.8989	0.598836	1.00378	0.596584	0.550785	0.999445	0.999445	19.8043	29.9935
mRNA transcriptome	NM_015891	25.1859	0.238941	0.981985	0.243324	0.807754	0.999445	0.999445	23.105	27.2668
mRNA transcriptome	NM_015897	27.6017	-0.8162	0.974436	-0.837612	0.402249	0.999445	0.999445	35.2077	19.9957
mRNA transcriptome	NM_015904	127.604	-0.401164	0.564664	-0.710447	0.477427	0.999445	0.999445	145.232	109.976
mRNA transcriptome	NM_015907	30.6871	-0.322938	0.905741	-0.356545	0.721432	0.999445	0.999445	34.1074	27.2668
mRNA transcriptome	NM_015913	53.2181	0.0220476	0.727006	0.0303266	0.975807	0.999445	0.999445	52.8115	53.6247
mRNA transcriptome	NM_015932	67.0668	-0.627105	0.696855	-0.899907	0.36817	0.999445	0.999445	81.4177	52.7158
mRNA transcriptome	NM_015934	114.186	-0.454603	0.584878	-0.777261	0.437005	0.999445	0.999445	132.029	96.3427
mRNA transcriptome	NM_015938	16.2644	-0.638201	1.20057	-0.531583	0.595015	0.999445	0.999445	19.8043	12.7245
mRNA transcriptome	NM_015946	24.2053	-0.395926	1.00189	-0.395178	0.692711	0.999445	0.999445	27.506	20.9045
mRNA transcriptome	NM_015949	29.4194	-0.575192	0.933316	-0.616289	0.537704	0.999445	0.999445	35.2077	23.6312
mRNA transcriptome	NM_015960	16.9102	-0.897118	1.19823	-0.748703	0.454036	0.999445	0.999445	22.0048	11.8156
mRNA transcriptome	NM_015963	29.1563	-0.839532	0.955872	-0.878289	0.379787	0.999445	0.999445	37.4081	20.9045
mRNA transcriptome	NM_015971	37.6473	-0.667949	0.854159	-0.781996	0.434217	0.999445	0.999445	46.21	29.0846
mRNA transcriptome	NM_015975	19.2303	1.12292	1.16314	0.965415	0.334337	0.999445	0.999445	12.1026	26.3579
mRNA transcriptome	NM_015995	30.4001	-0.0385932	0.904172	-0.0426834	0.965954	0.999445	0.999445	30.8067	29.9935
mRNA transcriptome	NM_016001	25.5447	0.402439	0.982253	0.409711	0.682018	0.999445	0.999445	22.0048	29.0846
mRNA transcriptome	NM_016019	18.5366	-0.197629	1.11805	-0.176762	0.859695	0.999445	0.999445	19.8043	17.269
mRNA transcriptome	NM_016021	60.2979	0.467591	0.711174	0.657492	0.510865	0.999445	0.999445	50.611	69.9848
mRNA transcriptome	NM_016024	24.4923	-0.761058	1.01773	-0.747801	0.45458	0.999445	0.999445	30.8067	18.1779
mRNA transcriptome	NM_016037	35.1598	-0.275632	0.856087	-0.321968	0.747477	0.999445	0.999445	38.5084	31.8113
mRNA transcriptome	NM_016038	35.1598	-0.275632	0.856087	-0.321968	0.747477	0.999445	0.999445	38.5084	31.8113
mRNA transcriptome	NM_016039	15.6186	-0.36874	1.21017	-0.3047	0.760595	0.999445	0.999445	17.6038	13.6334
mRNA transcriptome	NM_016044	10.4762	1.4899	1.5498	0.961352	0.336375	0.999445	0.999445	5.5012	15.4512
mRNA transcriptome	NM_016047	16.2644	-0.638201	1.20057	-0.531583	0.595015	0.999445	0.999445	19.8043	12.7245
mRNA transcriptome	NM_016048	19.1824	-0.427634	1.10777	-0.38603	0.699474	0.999445	0.999445	22.0048	16.3601
mRNA transcriptome	NM_016052	22.7462	-0.468277	1.03154	-0.453957	0.64986	0.999445	0.999445	26.4057	19.0868
mRNA transcriptome	NM_016059	18.1779	-0.436096	1.1343	-0.384463	0.700635	0.999445	0.999445	20.9045	15.4512
mRNA transcriptome	NM_016063	24.2292	-1.09506	1.05132	-1.0416	0.297597	0.999445	0.999445	33.0072	15.4512
mRNA transcriptome	NM_016065	50.1087	0.0978255	0.74406	0.131475	0.895399	0.999445	0.999445	48.4105	51.8069
mRNA transcriptome	NM_016068	18.5366	-0.197629	1.11805	-0.176762	0.859695	0.999445	0.999445	19.8043	17.269
mRNA transcriptome	NM_016070	50.2522	-0.59756	0.764472	-0.781664	0.434412	0.999445	0.999445	60.5132	39.9913
mRNA transcriptome	NM_016072	18.7997	0.1838	1.11229	0.165245	0.868751	0.999445	0.999445	17.6038	19.9957
mRNA transcriptome	NM_016073	176.851	-0.45724	0.528351	-0.865409	0.386814	0.999445	0.999445	204.644	149.058
mRNA transcriptome	NM_016089	10.6915	-0.690667	1.4501	-0.47629	0.633867	0.999445	0.999445	13.2029	8.18004
mRNA transcriptome	NM_016095	39.1781	-0.275632	0.820461	-0.335948	0.73691	0.999445	0.999445	42.9093	35.4468
mRNA transcriptome	NM_016127	19.0868	-0.275631	1.10538	-0.249354	0.803087	0.999445	0.999445	20.9045	17.269
mRNA transcriptome	NM_016128	57.5951	0.0743095	0.706993	0.105106	0.916291	0.999445	0.999445	56.1122	59.0781
mRNA transcriptome	NM_016131	114.401	-0.111658	0.568182	-0.196517	0.844205	0.999445	0.999445	118.826	109.976
mRNA transcriptome	NM_016139	12.8919	-1.1057	1.36477	-0.810175	0.41784	0.999445	0.999445	17.6038	8.18004
mRNA transcriptome	NM_016142	60.4414	-0.108523	0.695111	-0.156123	0.875936	0.999445	0.999445	62.7136	58.1692
mRNA transcriptome	NM_016169	8.87367	-1.53866	1.65515	-0.929622	0.352567	0.999445	0.999445	13.2029	4.54447
mRNA transcriptome	NM_016170	49.6782	-0.246486	0.749127	-0.329032	0.742132	0.999445	0.999445	53.9117	45.4447
mRNA transcriptome	NM_016172	29.6825	-0.324542	0.918162	-0.353469	0.723737	0.999445	0.999445	33.0072	26.3579
mRNA transcriptome	NM_016183	61.7569	-0.512672	0.706808	-0.725334	0.468247	0.999445	0.999445	72.6158	50.898
mRNA transcriptome	NM_016199	21.5025	-1.72309	1.17624	-1.46491	0.142946	0.999445	0.999445	33.0072	9.99783
mRNA transcriptome	NM_016200	16.7906	0.238941	1.17054	0.20413	0.838252	0.999445	0.999445	15.4033	18.1779
mRNA transcriptome	NM_016216	19.613	0.461333	1.10182	0.4187	0.675435	0.999445	0.999445	16.5036	22.7223
mRNA transcriptome	NM_016217	16.2166	1.42481	1.28207	1.11133	0.266426	0.999445	0.999445	8.80191	23.6312
mRNA transcriptome	NM_016224	73.1659	-0.415036	0.662793	-0.626192	0.531189	0.999445	0.999445	83.6182	62.7136
mRNA transcriptome	NM_016231	70.8458	-0.0720997	0.657794	-0.109608	0.91272	0.999445	0.999445	72.6158	69.0759
mRNA transcriptome	NM_016235	27.2668	0.685893	0.973257	0.70474	0.480972	0.999445	0.999445	20.9045	33.6291
mRNA transcriptome	NM_016240	38.8671	0.355133	0.82754	0.429144	0.667819	0.999445	0.999445	34.1074	43.6269
mRNA transcriptome	NM_016245	30.137	-0.275632	0.910971	-0.30257	0.762218	0.999445	0.999445	33.0072	27.2668
mRNA transcriptome	NM_016247	506.756	0.445711	0.451444	0.987302	0.323495	0.999445	0.999445	429.093	584.418
mRNA transcriptome	NM_016248	138.821	0.559736	0.567137	0.98695	0.323667	0.999445	0.999445	112.224	165.419
mRNA transcriptome	NM_016252	282.211	0.106916	0.464559	0.230145	0.817979	0.999445	0.999445	271.759	292.664
mRNA transcriptome	NM_016255	27.5538	0.352399	0.949702	0.371062	0.710591	0.999445	0.999445	24.2053	30.9024
mRNA transcriptome	NM_016262	14.327	0.226869	1.25619	0.180601	0.856681	0.999445	0.999445	13.2029	15.4512
mRNA transcriptome	NM_016263	16.3362	0.164941	1.18313	0.13941	0.889126	0.999445	0.999445	15.4033	17.269
mRNA transcriptome	NM_016272	104.977	0.0124921	0.581308	0.0214896	0.982855	0.999445	0.999445	104.523	105.432
mRNA transcriptome	NM_016275	15.8817	0.0869384	1.19684	0.07264	0.942093	0.999445	0.999445	15.4033	16.3601
mRNA transcriptome	NM_016292	39.4173	-1.3042	0.904467	-1.44195	0.149315	0.999445	0.999445	56.1122	22.7223
mRNA transcriptome	NM_016297	28.7497	0.124905	0.926546	0.134808	0.892764	0.999445	0.999445	27.506	29.9935
mRNA transcriptome	NM_016299	31.0459	-0.182523	0.897823	-0.203295	0.838905	0.999445	0.999445	33.0072	29.0846
mRNA transcriptome	NM_016304	48.0757	-0.835059	0.796499	-1.04841	0.294449	0.999445	0.999445	61.6134	34.5379
mRNA transcriptome	NM_016306	16.6232	-0.363094	1.17704	-0.30848	0.757717	0.999445	0.999445	18.7041	14.5423
mRNA transcriptome	NM_016310	27.8648	-0.538666	0.951741	-0.56598	0.571407	0.999445	0.999445	33.0072	22.7223
mRNA transcriptome	NM_016312	191.131	-0.237765	0.505111	-0.470718	0.637842	0.999445	0.999445	206.845	175.416
mRNA transcriptome	NM_016322	102.203	-0.346716	0.595613	-0.582117	0.560488	0.999445	0.999445	114.425	89.9804
mRNA transcriptome	NM_016333	970.172	0.261783	0.412961	0.633917	0.526135	0.999445	0.999445	882.392	1057.95
mRNA transcriptome	NM_016343	310.674	-0.0575413	0.45622	-0.126126	0.899632	0.999445	0.999445	316.869	304.479
mRNA transcriptome	NM_016346	16.958	0.849898	1.19951	0.708536	0.478612	0.999445	0.999445	12.1026	21.8134
mRNA transcriptome	NM_016353	17.8669	0.965375	1.18325	0.81587	0.414575	0.999445	0.999445	12.1026	23.6312
mRNA transcriptome	NM_016354	22.1244	-1.03052	1.08348	-0.951117	0.341545	0.999445	0.999445	29.7065	14.5423
mRNA transcriptome	NM_016360	17.8191	-0.690668	1.15715	-0.596871	0.550594	0.999445	0.999445	22.0048	13.6334
mRNA transcriptome	NM_016371	12.3418	-1.01259	1.38252	-0.732426	0.463909	0.999445	0.999445	16.5036	8.18004
mRNA transcriptome	NM_016390	28.0561	-0.752069	0.963185	-0.780815	0.434911	0.999445	0.999445	35.2077	20.9045
mRNA transcriptome	NM_016395	195.197	-0.0908936	0.497914	-0.182549	0.855152	0.999445	0.999445	201.344	189.05
mRNA transcriptome	NM_016396	84.2401	0.134455	0.623072	0.215794	0.829148	0.999445	0.999445	80.3175	88.1626
mRNA transcriptome	NM_016422	14.04	0.87637	1.30367	0.672232	0.501436	0.999445	0.999445	9.90215	18.1779
mRNA transcriptome	NM_016426	75.3425	0.531722	0.666101	0.79826	0.42472	0.999445	0.999445	61.6134	89.0715
mRNA transcriptome	NM_016433	15.5229	-0.182522	1.20929	-0.150933	0.880028	0.999445	0.999445	16.5036	14.5423
mRNA transcriptome	NM_016436	70.8937	0.33442	0.666253	0.501942	0.615708	0.999445	0.999445	62.7136	79.0737
mRNA transcriptome	NM_016441	50.7784	-0.304202	0.745127	-0.408255	0.683086	0.999445	0.999445	56.1122	45.4447
mRNA transcriptome	NM_016458	33.4138	-0.0599038	0.870013	-0.0688539	0.945106	0.999445	0.999445	34.1074	32.7202
mRNA transcriptome	NM_016470	14.3509	-0.903661	1.28611	-0.70263	0.482286	0.999445	0.999445	18.7041	9.99783
mRNA transcriptome	NM_016486	15.5229	-0.182522	1.20929	-0.150933	0.880028	0.999445	0.999445	16.5036	14.5423
mRNA transcriptome	NM_016491	17.6517	-1.33976	1.21918	-1.0989	0.27181	0.999445	0.999445	25.3055	9.99783
mRNA transcriptome	NM_016497	17.4364	-0.0277041	1.14735	-0.0241462	0.980736	0.999445	0.999445	17.6038	17.269
mRNA transcriptome	NM_016520	32.2418	-0.36583	0.889392	-0.411326	0.680834	0.999445	0.999445	36.3079	28.1757
mRNA transcriptome	NM_016530	17.2451	0.30933	1.15894	0.266908	0.78954	0.999445	0.999445	15.4033	19.0868
mRNA transcriptome	NM_016531	11.3133	0.361798	1.40271	0.257928	0.796462	0.999445	0.999445	9.90215	12.7245
mRNA transcriptome	NM_016545	23.0094	-0.150101	1.01732	-0.147546	0.882701	0.999445	0.999445	24.2053	21.8134
mRNA transcriptome	NM_016551	72.3049	-0.0563201	0.653201	-0.0862217	0.93129	0.999445	0.999445	73.716	70.8937
mRNA transcriptome	NM_016561	17.7234	-0.523558	1.15067	-0.455004	0.649106	0.999445	0.999445	20.9045	14.5423
mRNA transcriptome	NM_016565	13.8008	-0.816198	1.3017	-0.627025	0.530643	0.999445	0.999445	17.6038	9.99783
mRNA transcriptome	NM_016570	31.022	0.328439	0.903737	0.363423	0.716289	0.999445	0.999445	27.506	34.5379
mRNA transcriptome	NM_016578	145.04	-0.355804	0.544261	-0.653737	0.513281	0.999445	0.999445	162.835	127.245
mRNA transcriptome	NM_016587	16.384	-2.05323	1.35078	-1.52004	0.128501	0.999445	0.999445	26.4057	6.36225
mRNA transcriptome	NM_016589	22.818	0.102879	1.02117	0.100747	0.919751	0.999445	0.999445	22.0048	23.6312
mRNA transcriptome	NM_016604	98.5671	0.147866	0.594202	0.248848	0.803479	0.999445	0.999445	93.5203	103.614
mRNA transcriptome	NM_016608	11.3133	0.361798	1.40271	0.257928	0.796462	0.999445	0.999445	9.90215	12.7245
mRNA transcriptome	NM_016614	17.2211	1.30933	1.23763	1.05793	0.290088	0.999445	0.999445	9.90215	24.5401
mRNA transcriptome	NM_016622	13.3225	0.264937	1.29913	0.203933	0.838406	0.999445	0.999445	12.1026	14.5423
mRNA transcriptome	NM_016626	53.7682	-0.0076997	0.724196	-0.0106321	0.991517	0.999445	0.999445	53.9117	53.6247
mRNA transcriptome	NM_016640	44.5358	0.176879	0.779336	0.226962	0.820454	0.999445	0.999445	41.8091	47.2624
mRNA transcriptome	NM_016932	18.3453	0.116686	1.12305	0.1039	0.917248	0.999445	0.999445	17.6038	19.0868
mRNA transcriptome	NM_016955	14.4466	-1.12363	1.30143	-0.863381	0.387928	0.999445	0.999445	19.8043	9.08893
mRNA transcriptome	NM_017420	21.0002	-0.138128	1.05802	-0.130553	0.896129	0.999445	0.999445	22.0048	19.9957
mRNA transcriptome	NM_017423	31.0937	0.758314	0.929604	0.815739	0.414649	0.999445	0.999445	23.105	39.0824
mRNA transcriptome	NM_017429	20.3544	0.078005	1.07256	0.0727275	0.942023	0.999445	0.999445	19.8043	20.9045
mRNA transcriptome	NM_017491	31.0698	-0.704475	0.921922	-0.764138	0.444785	0.999445	0.999445	38.5084	23.6312
mRNA transcriptome	NM_017510	65.536	-0.869994	0.724993	-1.2	0.230138	0.999445	0.999445	84.7184	46.3536
mRNA transcriptome	NM_017514	42.0244	0.954664	0.849658	1.12359	0.261189	0.999445	0.999445	28.6062	55.4425
mRNA transcriptome	NM_017515	99.1172	-0.482084	0.609712	-0.790675	0.429134	0.999445	0.999445	115.525	82.7093
mRNA transcriptome	NM_017520	47.7169	0.359083	0.766042	0.468751	0.639248	0.999445	0.999445	41.8091	53.6247
mRNA transcriptome	NM_017546	41.5221	0.209794	0.801402	0.261784	0.793488	0.999445	0.999445	38.5084	44.5358
mRNA transcriptome	NM_017570	56.1361	0.0577908	0.71334	0.0810143	0.935431	0.999445	0.999445	55.012	57.2603
mRNA transcriptome	NM_017575	17.6277	-0.358093	1.14687	-0.312235	0.754862	0.999445	0.999445	19.8043	15.4512
mRNA transcriptome	NM_017580	63.766	-0.505115	0.698856	-0.722774	0.469819	0.999445	0.999445	74.8163	52.7158
mRNA transcriptome	NM_017581	54.6293	-0.489757	0.735344	-0.666025	0.505395	0.999445	0.999445	63.8139	45.4447
mRNA transcriptome	NM_017582	52.1179	0.0834482	0.733153	0.113821	0.90938	0.999445	0.999445	50.611	53.6247
mRNA transcriptome	NM_017583	107.225	0.221198	0.582253	0.379901	0.704019	0.999445	0.999445	99.0215	115.429
mRNA transcriptome	NM_017590	194.025	0.484696	0.521724	0.929028	0.352874	0.999445	0.999445	161.735	226.314
mRNA transcriptome	NM_017613	22.1961	-0.406876	1.03972	-0.391332	0.695552	0.999445	0.999445	25.3055	19.0868
mRNA transcriptome	NM_017619	19.6369	-0.349632	1.09385	-0.319635	0.749245	0.999445	0.999445	22.0048	17.269
mRNA transcriptome	NM_017633	28.1039	0.288268	0.939545	0.306817	0.758983	0.999445	0.999445	25.3055	30.9024
mRNA transcriptome	NM_017634	47.9082	0.235329	0.759901	0.309684	0.756802	0.999445	0.999445	44.0096	51.8069
mRNA transcriptome	NM_017643	63.0246	0.575844	0.70852	0.812742	0.416366	0.999445	0.999445	50.611	75.4381
mRNA transcriptome	NM_017647	72.257	-0.457471	0.668073	-0.684762	0.493494	0.999445	0.999445	83.6182	60.8958
mRNA transcriptome	NM_017666	18.1779	-0.436096	1.1343	-0.384463	0.700635	0.999445	0.999445	20.9045	15.4512
mRNA transcriptome	NM_017686	13.3942	1.30933	1.37415	0.952825	0.340679	0.999445	0.999445	7.70167	19.0868
mRNA transcriptome	NM_017706	27.4581	0.461333	0.956175	0.482477	0.629467	0.999445	0.999445	23.105	31.8113
mRNA transcriptome	NM_017721	33.7486	0.539943	0.884693	0.610317	0.541652	0.999445	0.999445	27.506	39.9913
mRNA transcriptome	NM_017728	7.74951	0.86187	1.70096	0.506697	0.612367	0.999445	0.999445	5.5012	9.99783
mRNA transcriptome	NM_017734	14.7815	0.309331	1.24114	0.249232	0.803182	0.999445	0.999445	13.2029	16.3601
mRNA transcriptome	NM_017750	19.0628	0.560869	1.12081	0.500415	0.616783	0.999445	0.999445	15.4033	22.7223
mRNA transcriptome	NM_017754	71.0133	0.069015	0.657478	0.104969	0.9164	0.999445	0.999445	69.3151	72.7115
mRNA transcriptome	NM_017758	99.4281	-0.115977	0.591611	-0.196035	0.844583	0.999445	0.999445	103.422	95.4338
mRNA transcriptome	NM_017759	74.4814	0.0722901	0.647176	0.111701	0.911061	0.999445	0.999445	72.6158	76.347
mRNA transcriptome	NM_017761	62.1874	-0.22909	0.690919	-0.331573	0.740212	0.999445	0.999445	67.1146	57.2603
mRNA transcriptome	NM_017762	16.3362	0.164941	1.18313	0.13941	0.889126	0.999445	0.999445	15.4033	17.269
mRNA transcriptome	NM_017768	15.1402	0.586864	1.24081	0.472968	0.636236	0.999445	0.999445	12.1026	18.1779
mRNA transcriptome	NM_017770	71.2524	0.392745	0.66841	0.587581	0.556813	0.999445	0.999445	61.6134	80.8915
mRNA transcriptome	NM_017774	90.0761	-0.503043	0.628021	-0.800998	0.423133	0.999445	0.999445	105.623	74.5292
mRNA transcriptome	NM_017780	117.295	0.0435441	0.563496	0.0772749	0.938405	0.999445	0.999445	115.525	119.065
mRNA transcriptome	NM_017789	26.8124	0.646365	0.97702	0.661568	0.508248	0.999445	0.999445	20.9045	32.7202
mRNA transcriptome	NM_017793	7.58208	-0.468274	1.68672	-0.277624	0.781301	0.999445	0.999445	8.80191	6.36225
mRNA transcriptome	NM_017797	36.1644	-0.275632	0.846589	-0.32558	0.744742	0.999445	0.999445	39.6086	32.7202
mRNA transcriptome	NM_017798	62.4745	-0.368742	0.695561	-0.530137	0.596017	0.999445	0.999445	70.4153	54.5336
mRNA transcriptome	NM_017801	52.955	-0.112134	0.728879	-0.153845	0.877732	0.999445	0.999445	55.012	50.898
mRNA transcriptome	NM_017811	89.4542	0.0462949	0.610096	0.0758812	0.939514	0.999445	0.999445	88.0191	90.8893
mRNA transcriptome	NM_017813	86.6319	-0.00955834	0.615962	-0.0155177	0.987619	0.999445	0.999445	86.9189	86.3449
mRNA transcriptome	NM_017818	8.6584	1.10288	1.63884	0.672961	0.500972	0.999445	0.999445	5.5012	11.8156
mRNA transcriptome	NM_017819	11.5047	-0.1501	1.38456	-0.10841	0.913671	0.999445	0.999445	12.1026	10.9067
mRNA transcriptome	NM_017822	37.2646	-0.353635	0.839405	-0.421292	0.673542	0.999445	0.999445	41.8091	32.7202
mRNA transcriptome	NM_017824	21.359	0.0614029	1.05018	0.058469	0.953375	0.999445	0.999445	20.9045	21.8134
mRNA transcriptome	NM_017832	10.237	-0.860591	1.4898	-0.577655	0.563497	0.999445	0.999445	13.2029	7.27115
mRNA transcriptome	NM_017839	54.5814	0.0936008	0.721056	0.129811	0.896716	0.999445	0.999445	52.8115	56.3514
mRNA transcriptome	NM_017840	16.6471	-1.41313	1.25665	-1.12452	0.260792	0.999445	0.999445	24.2053	9.08893
mRNA transcriptome	NM_017842	4.37704	0.724367	2.20723	0.328179	0.742776	0.999445	0.999445	3.30072	5.45336
mRNA transcriptome	NM_017877	102.848	0.200286	0.588458	0.340358	0.733587	0.999445	0.999445	95.7208	109.976
mRNA transcriptome	NM_017882	91.6547	-0.695347	0.641699	-1.0836	0.278541	0.999445	0.999445	113.325	69.9848
mRNA transcriptome	NM_017896	46.4731	-0.120354	0.765156	-0.157294	0.875013	0.999445	0.999445	48.4105	44.5358
mRNA transcriptome	NM_017902	41.2351	0.424807	0.812414	0.522894	0.601048	0.999445	0.999445	35.2077	47.2624
mRNA transcriptome	NM_017906	31.1416	-0.275632	0.898875	-0.306641	0.759117	0.999445	0.999445	34.1074	28.1757
mRNA transcriptome	NM_017907	32.4331	-0.546934	0.896243	-0.610252	0.541695	0.999445	0.999445	38.5084	26.3579
mRNA transcriptome	NM_017910	11.122	0.917012	1.44844	0.633103	0.526667	0.999445	0.999445	7.70167	14.5423
mRNA transcriptome	NM_017914	10.9546	-0.0125965	1.41566	-0.00889793	0.992901	0.999445	0.999445	11.0024	10.9067
mRNA transcriptome	NM_017916	19.5651	-1.05324	1.14086	-0.923192	0.355907	0.999445	0.999445	26.4057	12.7245
mRNA transcriptome	NM_017919	21.4307	0.675458	1.0737	0.629094	0.529287	0.999445	0.999445	16.5036	26.3579
mRNA transcriptome	NM_017922	36.3318	0.00190139	0.84119	0.00226036	0.998196	0.99949	0.99949	36.3079	36.3557
mRNA transcriptome	NM_017931	28.2714	0.650367	0.956668	0.679824	0.496616	0.999445	0.999445	22.0048	34.5379
mRNA transcriptome	NM_017934	139.802	0.229041	0.542782	0.421977	0.673042	0.999445	0.999445	128.728	150.876
mRNA transcriptome	NM_017940	36.284	0.901245	0.889715	1.01296	0.31108	0.999445	0.999445	25.3055	47.2624
mRNA transcriptome	NM_017952	81.2742	-0.240009	0.63273	-0.379323	0.704448	0.999445	0.999445	88.0191	74.5292
mRNA transcriptome	NM_017966	37.1929	-0.713753	0.861523	-0.828479	0.4074	0.999445	0.999445	46.21	28.1757
mRNA transcriptome	NM_017969	61.6373	-1.25748	0.784865	-1.60217	0.109119	0.999445	0.999445	86.9189	36.3557
mRNA transcriptome	NM_017970	15.5947	0.657253	1.22914	0.534725	0.59284	0.999445	0.999445	12.1026	19.0868
mRNA transcriptome	NM_017994	76.6341	0.402439	0.653621	0.615706	0.538089	0.999445	0.999445	66.0144	87.2538
mRNA transcriptome	NM_018010	29.7782	-0.422473	0.920759	-0.458832	0.646355	0.999445	0.999445	34.1074	25.449
mRNA transcriptome	NM_018011	81.0589	-0.733105	0.667682	-1.09799	0.272211	0.999445	0.999445	101.222	60.8958
mRNA transcriptome	NM_018013	15.4273	0.00447642	1.21179	0.00369406	0.997053	0.999445	0.999445	15.4033	15.4512
mRNA transcriptome	NM_018019	33.653	-1.24246	0.946378	-1.31286	0.189229	0.999445	0.999445	47.3103	19.9957
mRNA transcriptome	NM_018026	41.4982	0.598836	0.821578	0.728885	0.466072	0.999445	0.999445	33.0072	49.9891
mRNA transcriptome	NM_018028	16.5036	0.788498	1.2086	0.652405	0.51414	0.999445	0.999445	12.1026	20.9045
mRNA transcriptome	NM_018036	18.7997	0.1838	1.11229	0.165245	0.868751	0.999445	0.999445	17.6038	19.9957
mRNA transcriptome	NM_018046	42.5027	0.577526	0.812833	0.710509	0.477388	0.999445	0.999445	34.1074	50.898
mRNA transcriptome	NM_018047	51.9265	0.195673	0.736484	0.265685	0.790482	0.999445	0.999445	48.4105	55.4425
mRNA transcriptome	NM_018049	22.9376	-0.728143	1.04298	-0.698136	0.485092	0.999445	0.999445	28.6062	17.269
mRNA transcriptome	NM_018057	15.2598	-0.662653	1.2359	-0.53617	0.591841	0.999445	0.999445	18.7041	11.8156
mRNA transcriptome	NM_018060	83.4508	-0.119982	0.624249	-0.192203	0.847583	0.999445	0.999445	86.9189	79.9826
mRNA transcriptome	NM_018064	51.7591	0.00266828	0.734379	0.00363338	0.997101	0.999445	0.999445	51.7112	51.8069
mRNA transcriptome	NM_018066	26.7645	-0.43913	0.962573	-0.456205	0.648243	0.999445	0.999445	30.8067	22.7223
mRNA transcriptome	NM_018072	109.88	0.169778	0.576441	0.294528	0.768355	0.999445	0.999445	103.422	116.338
mRNA transcriptome	NM_018079	19.9	0.0138747	1.08265	0.0128155	0.989775	0.999445	0.999445	19.8043	19.9957
mRNA transcriptome	NM_018083	32.6962	-0.320026	0.882736	-0.362539	0.716949	0.999445	0.999445	36.3079	29.0846
mRNA transcriptome	NM_018085	115.716	0.19712	0.569099	0.346372	0.729063	0.999445	0.999445	107.823	123.609
mRNA transcriptome	NM_018109	65.5121	0.318374	0.683162	0.466031	0.641193	0.999445	0.999445	58.3127	72.7115
mRNA transcriptome	NM_018112	37.5277	-0.160155	0.831594	-0.192588	0.847281	0.999445	0.999445	39.6086	35.4468
mRNA transcriptome	NM_018117	59.1737	-0.226723	0.702903	-0.322553	0.747034	0.999445	0.999445	63.8139	54.5336
mRNA transcriptome	NM_018121	8.84975	0.376445	1.57105	0.239614	0.810629	0.999445	0.999445	7.70167	9.99783
mRNA transcriptome	NM_018126	263.22	-0.105709	0.470037	-0.224894	0.822062	0.999445	0.999445	272.859	253.581
mRNA transcriptome	NM_018128	32.0744	-0.690669	0.909601	-0.75931	0.447667	0.999445	0.999445	39.6086	24.5401
mRNA transcriptome	NM_018129	45.4447	0.231327	0.774937	0.298511	0.765313	0.999445	0.999445	41.8091	49.0802
mRNA transcriptome	NM_018133	17.4364	-0.0277041	1.14735	-0.0241462	0.980736	0.999445	0.999445	17.6038	17.269
mRNA transcriptome	NM_018136	51.0176	0.147578	0.740056	0.199415	0.841938	0.999445	0.999445	48.4105	53.6247
mRNA transcriptome	NM_018137	17.269	-0.616668	1.16852	-0.527736	0.597683	0.999445	0.999445	20.9045	13.6334
mRNA transcriptome	NM_018141	43.005	-0.141332	0.788364	-0.179272	0.857724	0.999445	0.999445	45.1098	40.9002
mRNA transcriptome	NM_018143	81.5851	0.200805	0.631276	0.318093	0.750414	0.999445	0.999445	75.9165	87.2538
mRNA transcriptome	NM_018149	44.7271	0.0462953	0.775906	0.0596661	0.952422	0.999445	0.999445	44.0096	45.4447
mRNA transcriptome	NM_018154	17.7952	0.209795	1.1401	0.184015	0.854002	0.999445	0.999445	16.5036	19.0868
mRNA transcriptome	NM_018158	17.7234	-0.523558	1.15067	-0.455004	0.649106	0.999445	0.999445	20.9045	14.5423
mRNA transcriptome	NM_018161	11.0502	-0.27563	1.41223	-0.195173	0.845257	0.999445	0.999445	12.1026	9.99783
mRNA transcriptome	NM_018164	38.1974	-0.701897	0.852116	-0.82371	0.410104	0.999445	0.999445	47.3103	29.0846
mRNA transcriptome	NM_018169	23.0811	0.412423	1.02549	0.402172	0.687558	0.999445	0.999445	19.8043	26.3579
mRNA transcriptome	NM_018176	14.1357	0.650367	1.28301	0.506906	0.612221	0.999445	0.999445	11.0024	17.269
mRNA transcriptome	NM_018178	37.6234	-0.237158	0.832424	-0.284901	0.77572	0.999445	0.999445	40.7089	34.5379
mRNA transcriptome	NM_018180	20.6175	0.424807	1.07665	0.394563	0.693165	0.999445	0.999445	17.6038	23.6312
mRNA transcriptome	NM_018184	35.686	0.127723	0.84853	0.150523	0.880352	0.999445	0.999445	34.1074	37.2646
mRNA transcriptome	NM_018198	48.5062	-0.456205	0.764932	-0.596399	0.550909	0.999445	0.999445	56.1122	40.9002
mRNA transcriptome	NM_018202	16.4318	-0.0125972	1.17804	-0.0106934	0.991468	0.999445	0.999445	16.5036	16.3601
mRNA transcriptome	NM_018206	88.5214	0.195988	0.615246	0.318552	0.750066	0.999445	0.999445	82.5179	94.5249
mRNA transcriptome	NM_018214	52.5962	-0.193171	0.732206	-0.26382	0.791919	0.999445	0.999445	56.1122	49.0802
mRNA transcriptome	NM_018216	34.1553	-0.275632	0.866029	-0.318271	0.750279	0.999445	0.999445	37.4081	30.9024
mRNA transcriptome	NM_018225	58.2888	0.493754	0.72115	0.684675	0.493549	0.999445	0.999445	48.4105	68.167
mRNA transcriptome	NM_018226	21.0241	-0.919487	1.09596	-0.838981	0.40148	0.999445	0.999445	27.506	14.5423
mRNA transcriptome	NM_018227	54.2227	0.0165478	0.722046	0.022918	0.981716	0.999445	0.999445	53.9117	54.5336
mRNA transcriptome	NM_018230	38.2692	-0.351581	0.830685	-0.423242	0.672118	0.999445	0.999445	42.9093	33.6291
mRNA transcriptome	NM_018238	14.614	-0.375166	1.24677	-0.300912	0.763482	0.999445	0.999445	16.5036	12.7245
mRNA transcriptome	NM_018240	23.5595	-0.214231	1.00812	-0.212506	0.831713	0.999445	0.999445	25.3055	21.8134
mRNA transcriptome	NM_018241	63.6943	0.244374	0.686602	0.355918	0.721902	0.999445	0.999445	58.3127	69.0759
mRNA transcriptome	NM_018248	34.3466	-0.445557	0.870783	-0.511674	0.608879	0.999445	0.999445	39.6086	29.0846
mRNA transcriptome	NM_018268	46.9754	0.525821	0.780173	0.67398	0.500324	0.999445	0.999445	38.5084	55.4425
mRNA transcriptome	NM_018279	21.0481	1.30933	1.14213	1.14639	0.251634	0.999445	0.999445	12.1026	29.9935
mRNA transcriptome	NM_018283	13.155	-0.498023	1.31152	-0.37973	0.704146	0.999445	0.999445	15.4033	10.9067
mRNA transcriptome	NM_018290	30.2087	0.153211	0.908313	0.168676	0.866051	0.999445	0.999445	28.6062	31.8113
mRNA transcriptome	NM_018292	23.2007	-0.401162	1.02016	-0.393233	0.694147	0.999445	0.999445	26.4057	19.9957
mRNA transcriptome	NM_018295	16.6232	-0.363094	1.17704	-0.30848	0.757717	0.999445	0.999445	18.7041	14.5423
mRNA transcriptome	NM_018304	132.603	0.645511	0.581753	1.1096	0.267173	0.999445	0.999445	103.422	161.783
mRNA transcriptome	NM_018310	12.8919	-1.1057	1.36477	-0.810175	0.41784	0.999445	0.999445	17.6038	8.18004
mRNA transcriptome	NM_018321	30.2327	-0.371847	0.913026	-0.407269	0.68381	0.999445	0.999445	34.1074	26.3579
mRNA transcriptome	NM_018328	45.9469	0.91078	0.819419	1.11149	0.266355	0.999445	0.999445	31.9069	59.987
mRNA transcriptome	NM_018339	66.8515	0.615138	0.698481	0.880679	0.378492	0.999445	0.999445	52.8115	80.8915
mRNA transcriptome	NM_018346	8.20396	0.987401	1.66807	0.591943	0.553888	0.999445	0.999445	5.5012	10.9067
mRNA transcriptome	NM_018351	36.0926	-0.643364	0.866052	-0.74287	0.457561	0.999445	0.999445	44.0096	28.1757
mRNA transcriptome	NM_018352	23.8226	0.0869379	1.00229	0.0867391	0.930879	0.999445	0.999445	23.105	24.5401
mRNA transcriptome	NM_018353	22.6267	0.361797	1.03199	0.350584	0.7259	0.999445	0.999445	19.8043	25.449
mRNA transcriptome	NM_018361	42.5745	-0.551267	0.80812	-0.68216	0.495138	0.999445	0.999445	50.611	34.5379
mRNA transcriptome	NM_018362	96.6058	0.457428	0.613436	0.745681	0.45586	0.999445	0.999445	81.4177	111.794
mRNA transcriptome	NM_018373	12.0309	1.08694	1.41452	0.768412	0.442242	0.999445	0.999445	7.70167	16.3601
mRNA transcriptome	NM_018383	49.3912	-0.0712743	0.747399	-0.0953632	0.924026	0.999445	0.999445	50.611	48.1713
mRNA transcriptome	NM_018385	32.8397	0.472828	0.890152	0.531177	0.595296	0.999445	0.999445	27.506	38.1735
mRNA transcriptome	NM_018396	53.242	-0.275633	0.731424	-0.376844	0.706289	0.999445	0.999445	58.3127	48.1713
mRNA transcriptome	NM_018407	157.741	-0.377079	0.535181	-0.704582	0.48107	0.999445	0.999445	178.239	137.243
mRNA transcriptome	NM_018416	21.2872	-0.551266	1.06496	-0.517641	0.604709	0.999445	0.999445	25.3055	17.269
mRNA transcriptome	NM_018425	35.399	0.376444	0.859285	0.43809	0.661321	0.999445	0.999445	30.8067	39.9913
mRNA transcriptome	NM_018428	37.2646	-0.353635	0.839405	-0.421292	0.673542	0.999445	0.999445	41.8091	32.7202
mRNA transcriptome	NM_018429	85.2925	-0.241686	0.623318	-0.38774	0.698208	0.999445	0.999445	92.4201	78.1648
mRNA transcriptome	NM_018439	30.4958	-0.133613	0.903672	-0.147856	0.882457	0.999445	0.999445	31.9069	29.0846
mRNA transcriptome	NM_018440	40.3501	1.62053	0.945148	1.71458	0.0864224	0.999445	0.999445	19.8043	60.8958
mRNA transcriptome	NM_018447	17.5321	-0.193169	1.14576	-0.168596	0.866115	0.999445	0.999445	18.7041	16.3601
mRNA transcriptome	NM_018457	22.2918	-0.538666	1.04377	-0.516076	0.605802	0.999445	0.999445	26.4057	18.1779
mRNA transcriptome	NM_018462	11.6721	0.724367	1.40253	0.516472	0.605525	0.999445	0.999445	8.80191	14.5423
mRNA transcriptome	NM_018464	13.6812	0.572365	1.297	0.441299	0.658996	0.999445	0.999445	11.0024	16.3601
mRNA transcriptome	NM_018471	81.3459	-0.845488	0.678987	-1.24522	0.213051	0.999445	0.999445	104.523	58.1692
mRNA transcriptome	NM_018477	12.1505	-0.516638	1.36006	-0.379865	0.704046	0.999445	0.999445	14.3031	9.99783
mRNA transcriptome	NM_018509	129.948	-0.24221	0.553037	-0.437964	0.661412	0.999445	0.999445	140.831	119.065
mRNA transcriptome	NM_018558	36.3796	-0.894541	0.88411	-1.0118	0.311634	0.999445	0.999445	47.3103	25.449
mRNA transcriptome	NM_018638	54.7489	0.276908	0.725257	0.381807	0.702605	0.999445	0.999445	49.5108	59.987
mRNA transcriptome	NM_018660	49.6782	-0.246486	0.749127	-0.329032	0.742132	0.999445	0.999445	53.9117	45.4447
mRNA transcriptome	NM_018663	6.38617	0.40244	1.83056	0.219846	0.825991	0.999445	0.999445	5.5012	7.27115
mRNA transcriptome	NM_018683	31.1176	0.233381	0.899324	0.259507	0.795244	0.999445	0.999445	28.6062	33.6291
mRNA transcriptome	NM_018704	47.5734	-0.184485	0.759602	-0.24287	0.808106	0.999445	0.999445	50.611	44.5358
mRNA transcriptome	NM_018706	50.037	1.0952	0.817311	1.34001	0.180242	0.999445	0.999445	31.9069	68.167
mRNA transcriptome	NM_018708	76.2992	-0.662656	0.672789	-0.984938	0.324654	0.999445	0.999445	93.5203	59.0781
mRNA transcriptome	NM_018714	20.9045	2.5e-06	1.05961	2.36e-06	0.999998	0.999998	0.999998	20.9045	20.9045
mRNA transcriptome	NM_018717	58.6954	0.0188144	0.701775	0.0268097	0.978612	0.999445	0.999445	58.3127	59.0781
mRNA transcriptome	NM_018841	80.0065	0.428382	0.646545	0.662571	0.507605	0.999445	0.999445	68.2148	91.7982
mRNA transcriptome	NM_018842	12.3897	1.46133	1.43864	1.01577	0.309737	0.999445	0.999445	6.60144	18.1779
mRNA transcriptome	NM_018843	19.9717	0.6719	1.1058	0.607612	0.543445	0.999445	0.999445	15.4033	24.5401
mRNA transcriptome	NM_018847	25.449	0.520834	0.989906	0.526145	0.598788	0.999445	0.999445	20.9045	29.9935
mRNA transcriptome	NM_018941	13.4181	0.0462967	1.29076	0.0358678	0.971388	0.999445	0.999445	13.2029	13.6334
mRNA transcriptome	NM_018944	31.6917	-0.321436	0.893949	-0.359569	0.71917	0.999445	0.999445	35.2077	28.1757
mRNA transcriptome	NM_018947	120.548	-0.794661	0.609915	-1.3029	0.192608	0.999445	0.999445	152.933	88.1626
mRNA transcriptome	NM_018949	6.2905	0.894291	1.87566	0.476787	0.633514	0.999445	0.999445	4.40096	8.18004
mRNA transcriptome	NM_018955	42.6701	-0.620768	0.812184	-0.764319	0.444677	0.999445	0.999445	51.7112	33.6291
mRNA transcriptome	NM_018984	18.5845	1.46133	1.2185	1.19929	0.230415	0.999445	0.999445	9.90215	27.2668
mRNA transcriptome	NM_018988	14.9011	-0.986123	1.27211	-0.775186	0.43823	0.999445	0.999445	19.8043	9.99783
mRNA transcriptome	NM_018989	137.075	-0.718867	0.584247	-1.23042	0.218541	0.999445	0.999445	170.537	103.614
mRNA transcriptome	NM_018992	37.169	-0.275632	0.837503	-0.329112	0.742071	0.999445	0.999445	40.7089	33.6291
mRNA transcriptome	NM_018994	31.5003	-0.138129	0.891818	-0.154885	0.876912	0.999445	0.999445	33.0072	29.9935
mRNA transcriptome	NM_018998	43.6269	0.120296	0.784282	0.153383	0.878096	0.999445	0.999445	41.8091	45.4447
mRNA transcriptome	NM_019002	22.7941	0.817476	1.05733	0.77315	0.439433	0.999445	0.999445	16.5036	29.0846
mRNA transcriptome	NM_019004	50.6349	0.379719	0.750657	0.505849	0.612963	0.999445	0.999445	44.0096	57.2603
mRNA transcriptome	NM_019015	8.20396	0.987401	1.66807	0.591943	0.553888	0.999445	0.999445	5.5012	10.9067
mRNA transcriptome	NM_019020	25.736	0.171827	0.971394	0.176887	0.859597	0.999445	0.999445	24.2053	27.2668
mRNA transcriptome	NM_019024	34.3705	0.879645	0.905345	0.971613	0.331243	0.999445	0.999445	24.2053	44.5358
mRNA transcriptome	NM_019037	12.7963	-0.860592	1.34887	-0.638009	0.523468	0.999445	0.999445	16.5036	9.08893
mRNA transcriptome	NM_019044	32.0504	-0.185434	0.886303	-0.209223	0.834275	0.999445	0.999445	34.1074	29.9935
mRNA transcriptome	NM_019051	13.6812	0.572365	1.297	0.441299	0.658996	0.999445	0.999445	11.0024	16.3601
mRNA transcriptome	NM_019071	18.6323	-0.353634	1.11925	-0.315956	0.752036	0.999445	0.999445	20.9045	16.3601
mRNA transcriptome	NM_019072	9.92607	1.81183	1.63152	1.11051	0.266778	0.999445	0.999445	4.40096	15.4512
mRNA transcriptome	NM_019082	18.5366	-0.197629	1.11805	-0.176762	0.859695	0.999445	0.999445	19.8043	17.269
mRNA transcriptome	NM_019086	6.2905	0.894291	1.87566	0.476787	0.633514	0.999445	0.999445	4.40096	8.18004
mRNA transcriptome	NM_019091	50.6828	-0.247064	0.743664	-0.332225	0.73972	0.999445	0.999445	55.012	46.3536
mRNA transcriptome	NM_019107	28.08	-1.39762	1.028	-1.35955	0.173971	0.999445	0.999445	40.7089	15.4512
mRNA transcriptome	NM_019108	20.785	0.930818	1.10814	0.83998	0.40092	0.999445	0.999445	14.3031	27.2668
mRNA transcriptome	NM_019112	42.8615	0.675457	0.817769	0.825975	0.408818	0.999445	0.999445	33.0072	52.7158
mRNA transcriptome	NM_019116	118.443	0.259404	0.568078	0.456634	0.647934	0.999445	0.999445	107.823	129.063
mRNA transcriptome	NM_019121	29.4912	-0.128791	0.916165	-0.140576	0.888205	0.999445	0.999445	30.8067	28.1757
mRNA transcriptome	NM_019589	123.633	-0.170451	0.557683	-0.305641	0.759878	0.999445	0.999445	130.928	116.338
mRNA transcriptome	NM_019590	23.3681	0.0324902	1.01006	0.0321667	0.974339	0.999445	0.999445	23.105	23.6312
mRNA transcriptome	NM_019592	35.6143	-0.23499	0.850608	-0.276262	0.782347	0.999445	0.999445	38.5084	32.7202
mRNA transcriptome	NM_019593	20.5458	-0.205242	1.06907	-0.191983	0.847756	0.999445	0.999445	22.0048	19.0868
mRNA transcriptome	NM_019601	54.0791	-0.464666	0.736406	-0.630992	0.528046	0.999445	0.999445	62.7136	45.4447
mRNA transcriptome	NM_019606	20.6175	0.424807	1.07665	0.394563	0.693165	0.999445	0.999445	17.6038	23.6312
mRNA transcriptome	NM_019613	86.0818	0.00882018	0.617219	0.0142902	0.988598	0.999445	0.999445	85.8187	86.3449
mRNA transcriptome	NM_019845	14.327	0.226869	1.25619	0.180601	0.856681	0.999445	0.999445	13.2029	15.4512
mRNA transcriptome	NM_019852	12.9637	-0.0532387	1.3107	-0.0406186	0.9676	0.999445	0.999445	13.2029	12.7245
mRNA transcriptome	NM_019884	50.8502	-0.048862	0.739245	-0.0660971	0.947301	0.999445	0.999445	51.7112	49.9891
mRNA transcriptome	NM_020062	27.4821	-0.118091	0.943298	-0.125189	0.900374	0.999445	0.999445	28.6062	26.3579
mRNA transcriptome	NM_020063	14.8771	0.111392	1.23275	0.0903604	0.928001	0.999445	0.999445	14.3031	15.4512
mRNA transcriptome	NM_020121	23.6312	0.334421	1.01204	0.330441	0.741067	0.999445	0.999445	20.9045	26.3579
mRNA transcriptome	NM_020122	52.8354	0.242215	0.733309	0.330304	0.74117	0.999445	0.999445	48.4105	57.2603
mRNA transcriptome	NM_020123	212.131	0.0569418	0.488947	0.116458	0.907289	0.999445	0.999445	207.945	216.317
mRNA transcriptome	NM_020137	34.3944	0.395744	0.870023	0.454867	0.649205	0.999445	0.999445	29.7065	39.0824
mRNA transcriptome	NM_020151	350.331	-0.296332	0.457979	-0.647044	0.517603	0.999445	0.999445	386.184	314.477
mRNA transcriptome	NM_020154	19.8043	0.160467	1.08675	0.147657	0.882613	0.999445	0.999445	18.7041	20.9045
mRNA transcriptome	NM_020156	38.3888	0.751848	0.858	0.87628	0.380878	0.999445	0.999445	28.6062	48.1713
mRNA transcriptome	NM_020165	36.2361	0.0819194	0.84268	0.0972129	0.922557	0.999445	0.999445	35.2077	37.2646
mRNA transcriptome	NM_020175	15.5229	-0.182522	1.20929	-0.150933	0.880028	0.999445	0.999445	16.5036	14.5423
mRNA transcriptome	NM_020177	33.3181	0.0269303	0.871086	0.0309157	0.975337	0.999445	0.999445	33.0072	33.6291
mRNA transcriptome	NM_020184	28.2953	0.0805114	0.932062	0.0863799	0.931164	0.999445	0.999445	27.506	29.0846
mRNA transcriptome	NM_020196	62.9528	-0.602797	0.709113	-0.850072	0.395285	0.999445	0.999445	75.9165	49.9891
mRNA transcriptome	NM_020197	14.9967	-1.20163	1.28879	-0.932369	0.351146	0.999445	0.999445	20.9045	9.08893
mRNA transcriptome	NM_020198	102.585	-0.460665	0.602372	-0.764752	0.444419	0.999445	0.999445	118.826	86.3449
mRNA transcriptome	NM_020199	32.1222	0.217407	0.887325	0.245014	0.806445	0.999445	0.999445	29.7065	34.5379
mRNA transcriptome	NM_020202	20.4501	-0.0641277	1.06978	-0.0599449	0.9522	0.999445	0.999445	20.9045	19.9957
mRNA transcriptome	NM_020205	156.617	0.128757	0.524408	0.245528	0.806048	0.999445	0.999445	149.633	163.601
mRNA transcriptome	NM_020207	29.9217	0.448733	0.922629	0.486363	0.62671	0.999445	0.999445	25.3055	34.5379
mRNA transcriptome	NM_020236	15.4512	-1.06413	1.25941	-0.844937	0.398146	0.999445	0.999445	20.9045	9.99783
mRNA transcriptome	NM_020242	44.8945	0.269801	0.779819	0.345979	0.729358	0.999445	0.999445	40.7089	49.0802
mRNA transcriptome	NM_020243	58.8389	-0.575193	0.722775	-0.795812	0.426141	0.999445	0.999445	70.4153	47.2624
mRNA transcriptome	NM_020244	35.7339	-0.775203	0.879578	-0.881335	0.378137	0.999445	0.999445	45.1098	26.3579
mRNA transcriptome	NM_020245	31.9548	-0.0950601	0.886161	-0.107272	0.914573	0.999445	0.999445	33.0072	30.9024
mRNA transcriptome	NM_020247	19.0389	-2.08298	1.28226	-1.62446	0.104277	0.999445	0.999445	30.8067	7.27115
mRNA transcriptome	NM_020297	76.2992	0.139404	0.643276	0.21671	0.828434	0.999445	0.999445	72.6158	79.9826
mRNA transcriptome	NM_020307	17.843	-1.74956	1.265	-1.38305	0.166649	0.999445	0.999445	27.506	8.18004
mRNA transcriptome	NM_020309	29.0128	0.37073	0.930524	0.39841	0.690328	0.999445	0.999445	25.3055	32.7202
mRNA transcriptome	NM_020310	62.7854	0.2059	0.688695	0.298971	0.764962	0.999445	0.999445	58.3127	67.2581
mRNA transcriptome	NM_020312	25.2337	-1.0599	1.03149	-1.02754	0.304164	0.999445	0.999445	34.1074	16.3601
mRNA transcriptome	NM_020315	17.3407	0.139406	1.15171	0.121042	0.903658	0.999445	0.999445	16.5036	18.1779
mRNA transcriptome	NM_020319	22.1005	-0.275632	1.03744	-0.265685	0.790482	0.999445	0.999445	24.2053	19.9957
mRNA transcriptome	NM_020335	39.5847	0.566826	0.833886	0.67974	0.496669	0.999445	0.999445	31.9069	47.2624
mRNA transcriptome	NM_020338	45.062	0.494885	0.790056	0.626393	0.531057	0.999445	0.999445	37.4081	52.7158
mRNA transcriptome	NM_020343	38.0539	0.21622	0.829245	0.260744	0.79429	0.999445	0.999445	35.2077	40.9002
mRNA transcriptome	NM_020362	29.3238	-0.474941	0.92897	-0.511255	0.609172	0.999445	0.999445	34.1074	24.5401
mRNA transcriptome	NM_020366	15.5708	1.89429	1.36835	1.38436	0.166249	0.999445	0.999445	6.60144	24.5401
mRNA transcriptome	NM_020368	41.1155	-0.59756	0.821691	-0.727232	0.467084	0.999445	0.999445	49.5108	32.7202
mRNA transcriptome	NM_020375	56.9015	0.724367	0.74543	0.971743	0.331178	0.999445	0.999445	42.9093	70.8937
mRNA transcriptome	NM_020376	30.5675	0.289965	0.907727	0.31944	0.749393	0.999445	0.999445	27.506	33.6291
mRNA transcriptome	NM_020378	7.19939	1.1838	1.79055	0.661135	0.508525	0.999445	0.999445	4.40096	9.99783
mRNA transcriptome	NM_020381	11.8634	0.209795	1.36794	0.153366	0.87811	0.999445	0.999445	11.0024	12.7245
mRNA transcriptome	NM_020390	10.4762	1.4899	1.5498	0.961352	0.336375	0.999445	0.999445	5.5012	15.4512
mRNA transcriptome	NM_020410	89.0955	-0.000773379	0.610611	-0.00126657	0.998989	0.999941	0.999941	89.1194	89.0715
mRNA transcriptome	NM_020412	11.0741	-1.9537	1.56058	-1.25191	0.210604	0.999445	0.999445	17.6038	4.54447
mRNA transcriptome	NM_020414	63.479	-0.367263	0.691742	-0.530925	0.595471	0.999445	0.999445	71.5155	55.4425
mRNA transcriptome	NM_020440	60.848	-0.565139	0.714023	-0.791486	0.428661	0.999445	0.999445	72.6158	49.0802
mRNA transcriptome	NM_020453	11.2177	0.631258	1.42165	0.444031	0.65702	0.999445	0.999445	8.80191	13.6334
mRNA transcriptome	NM_020457	21.5503	-0.208518	1.04728	-0.199104	0.842181	0.999445	0.999445	23.105	19.9957
mRNA transcriptome	NM_020461	40.972	0.251614	0.80683	0.311855	0.75515	0.999445	0.999445	37.4081	44.5358
mRNA transcriptome	NM_020474	31.8591	-0.00433042	0.88697	-0.00488226	0.996105	0.999445	0.999445	31.9069	31.8113
mRNA transcriptome	NM_020529	14.4227	0.0239289	1.24914	0.0191563	0.984716	0.999445	0.999445	14.3031	14.5423
mRNA transcriptome	NM_020531	84.4792	-0.309985	0.628046	-0.49357	0.62161	0.999445	0.999445	93.5203	75.4381
mRNA transcriptome	NM_020533	27.4103	-0.59756	0.961621	-0.621409	0.534331	0.999445	0.999445	33.0072	21.8134
mRNA transcriptome	NM_020648	25.0902	0.356636	0.987664	0.36109	0.718032	0.999445	0.999445	22.0048	28.1757
mRNA transcriptome	NM_020649	11.7678	0.461334	1.38199	0.333819	0.738516	0.999445	0.999445	9.90215	13.6334
mRNA transcriptome	NM_020651	60.1065	0.568716	0.719121	0.790849	0.429032	0.999445	0.999445	48.4105	71.8026
mRNA transcriptome	NM_020660	18.5127	0.667784	1.14177	0.584865	0.558639	0.999445	0.999445	14.3031	22.7223
mRNA transcriptome	NM_020666	14.8771	0.111392	1.23275	0.0903604	0.928001	0.999445	0.999445	14.3031	15.4512
mRNA transcriptome	NM_020673	24.5401	0.430636	1.0002	0.430549	0.666796	0.999445	0.999445	20.9045	28.1757
mRNA transcriptome	NM_020675	16.7189	-0.538665	1.18104	-0.456093	0.648323	0.999445	0.999445	19.8043	13.6334
mRNA transcriptome	NM_020695	108.995	0.00190066	0.575025	0.00330536	0.997363	0.999445	0.999445	108.924	109.067
mRNA transcriptome	NM_020699	145.351	-0.106879	0.533311	-0.200407	0.841163	0.999445	0.999445	150.733	139.97
mRNA transcriptome	NM_020700	25.9752	1.10288	1.03048	1.07026	0.284503	0.999445	0.999445	16.5036	35.4468
mRNA transcriptome	NM_020702	7.39074	0.309331	1.70603	0.181316	0.85612	0.999445	0.999445	6.60144	8.18004
mRNA transcriptome	NM_020704	8.10828	1.4248	1.72515	0.825902	0.40886	0.999445	0.999445	4.40096	11.8156
mRNA transcriptome	NM_020710	34.5379	-0.616669	0.878897	-0.701639	0.482904	0.999445	0.999445	41.8091	27.2668
mRNA transcriptome	NM_020713	81.3938	0.272987	0.634523	0.430225	0.667032	0.999445	0.999445	73.716	89.0715
mRNA transcriptome	NM_020714	12.2222	0.554443	1.36323	0.406711	0.68422	0.999445	0.999445	9.90215	14.5423
mRNA transcriptome	NM_020715	19.0628	0.560869	1.12081	0.500415	0.616783	0.999445	0.999445	15.4033	22.7223
mRNA transcriptome	NM_020718	46.1861	0.0672549	0.766707	0.0877191	0.9301	0.999445	0.999445	45.1098	47.2624
mRNA transcriptome	NM_020719	143.509	0.388003	0.548534	0.707346	0.479352	0.999445	0.999445	124.327	162.692
mRNA transcriptome	NM_020722	128.584	-0.275633	0.556135	-0.495623	0.620161	0.999445	0.999445	140.831	116.338
mRNA transcriptome	NM_020724	12.9398	1.23894	1.38635	0.893669	0.371499	0.999445	0.999445	7.70167	18.1779
mRNA transcriptome	NM_020726	30.3044	0.0569429	0.905714	0.0628707	0.949869	0.999445	0.999445	29.7065	30.9024
mRNA transcriptome	NM_020733	103.446	0.46498	0.602408	0.771869	0.440192	0.999445	0.999445	86.9189	119.974
mRNA transcriptome	NM_020745	35.8295	0.87323	0.890955	0.980106	0.327034	0.999445	0.999445	25.3055	46.3536
mRNA transcriptome	NM_020747	62.5223	0.0927543	0.687064	0.135001	0.892611	0.999445	0.999445	60.5132	64.5314
mRNA transcriptome	NM_020755	93.4725	0.032489	0.601821	0.0539845	0.956947	0.999445	0.999445	92.4201	94.5249
mRNA transcriptome	NM_020759	93.6638	0.624062	0.632676	0.986384	0.323945	0.999445	0.999445	73.716	113.612
mRNA transcriptome	NM_020761	9.75864	0.617453	1.51393	0.407847	0.683386	0.999445	0.999445	7.70167	11.8156
mRNA transcriptome	NM_020764	26.5493	0.376444	0.965458	0.389913	0.696601	0.999445	0.999445	23.105	29.9935
mRNA transcriptome	NM_020765	380.372	0.189876	0.446901	0.424872	0.67093	0.999445	0.999445	355.377	405.366
mRNA transcriptome	NM_020770	9.85432	0.309331	1.49252	0.207255	0.835811	0.999445	0.999445	8.80191	10.9067
mRNA transcriptome	NM_020772	304.766	-0.114642	0.45877	-0.249889	0.802673	0.999445	0.999445	316.869	292.664
mRNA transcriptome	NM_020774	143.294	0.543341	0.561477	0.967699	0.333195	0.999445	0.999445	116.625	169.963
mRNA transcriptome	NM_020782	15.4273	0.00447642	1.21179	0.00369406	0.997053	0.999445	0.999445	15.4033	15.4512
mRNA transcriptome	NM_020791	18.7041	0.341039	1.11947	0.304643	0.760638	0.999445	0.999445	16.5036	20.9045
mRNA transcriptome	NM_020795	53.6486	0.342496	0.733405	0.466995	0.640504	0.999445	0.999445	47.3103	59.987
mRNA transcriptome	NM_020798	57.7626	0.247929	0.710493	0.348953	0.727124	0.999445	0.999445	52.8115	62.7136
mRNA transcriptome	NM_020807	11.5047	-0.1501	1.38456	-0.10841	0.913671	0.999445	0.999445	12.1026	10.9067
mRNA transcriptome	NM_020808	35.8056	1.38733	0.949748	1.46074	0.144088	0.999445	0.999445	19.8043	51.8069
mRNA transcriptome	NM_020820	68.6214	0.249029	0.669659	0.371874	0.709987	0.999445	0.999445	62.7136	74.5292
mRNA transcriptome	NM_020823	51.1133	0.090495	0.738516	0.122536	0.902474	0.999445	0.999445	49.5108	52.7158
mRNA transcriptome	NM_020825	75.0794	0.436241	0.660003	0.660969	0.508632	0.999445	0.999445	63.8139	86.3449
mRNA transcriptome	NM_020827	38.1974	0.920764	0.875269	1.05198	0.29281	0.999445	0.999445	26.4057	49.9891
mRNA transcriptome	NM_020830	57.6669	0.299061	0.712935	0.419479	0.674866	0.999445	0.999445	51.7112	63.6225
mRNA transcriptome	NM_020846	87.9713	-0.474942	0.630272	-0.75355	0.45112	0.999445	0.999445	102.322	73.6204
mRNA transcriptome	NM_020853	36.0448	0.243741	0.848014	0.287426	0.773786	0.999445	0.999445	33.0072	39.0824
mRNA transcriptome	NM_020857	21.7178	0.254882	1.04646	0.243566	0.807567	0.999445	0.999445	19.8043	23.6312
mRNA transcriptome	NM_020859	115.836	0.562903	0.592839	0.949504	0.342364	0.999445	0.999445	93.5203	138.152
mRNA transcriptome	NM_020861	19.4455	-0.0532393	1.09354	-0.0486853	0.96117	0.999445	0.999445	19.8043	19.0868
mRNA transcriptome	NM_020862	17.4603	-0.967508	1.18789	-0.814475	0.415373	0.999445	0.999445	23.105	11.8156
mRNA transcriptome	NM_020870	31.4525	0.894292	0.937625	0.953784	0.340193	0.999445	0.999445	22.0048	40.9002
mRNA transcriptome	NM_020883	10.5719	1.1394	1.5027	0.758238	0.448308	0.999445	0.999445	6.60144	14.5423
mRNA transcriptome	NM_020884	7.10372	1.72436	1.87302	0.920631	0.357243	0.999445	0.999445	3.30072	10.9067
mRNA transcriptome	NM_020890	48.2192	-0.275633	0.758349	-0.363464	0.716258	0.999445	0.999445	52.8115	43.6269
mRNA transcriptome	NM_020919	33.0311	0.291408	0.879733	0.331246	0.740459	0.999445	0.999445	29.7065	36.3557
mRNA transcriptome	NM_020921	10.5001	-0.138127	1.44379	-0.09567	0.923783	0.999445	0.999445	11.0024	9.99783
mRNA transcriptome	NM_020927	96.2231	1.28076	0.708523	1.80765	0.0706615	0.999445	0.999445	56.1122	136.334
mRNA transcriptome	NM_020928	19.0628	0.560869	1.12081	0.500415	0.616783	0.999445	0.999445	15.4033	22.7223
mRNA transcriptome	NM_020935	41.0676	0.180047	0.804022	0.223932	0.82281	0.999445	0.999445	38.5084	43.6269
mRNA transcriptome	NM_020943	60.2022	-0.494273	0.711624	-0.69457	0.487325	0.999445	0.999445	70.4153	49.9891
mRNA transcriptome	NM_020947	14.7815	0.309331	1.24114	0.249232	0.803182	0.999445	0.999445	13.2029	16.3601
mRNA transcriptome	NM_020950	41.4742	-0.487136	0.812123	-0.599831	0.548619	0.999445	0.999445	48.4105	34.5379
mRNA transcriptome	NM_020959	16.5036	0.788498	1.2086	0.652405	0.51414	0.999445	0.999445	12.1026	20.9045
mRNA transcriptome	NM_020961	37.9104	-0.468277	0.839143	-0.558042	0.576816	0.999445	0.999445	44.0096	31.8113
mRNA transcriptome	NM_020962	43.1007	1.26689	0.878708	1.44177	0.149368	0.999445	0.999445	25.3055	60.8958
mRNA transcriptome	NM_020964	25.4729	-0.105707	0.973765	-0.108555	0.913555	0.999445	0.999445	26.4057	24.5401
mRNA transcriptome	NM_020992	22.1005	-0.275632	1.03744	-0.265685	0.790482	0.999445	0.999445	24.2053	19.9957
mRNA transcriptome	NM_021005	102.298	0.216965	0.589984	0.367747	0.713062	0.999445	0.999445	94.6206	109.976
mRNA transcriptome	NM_021009	192.47	0.498654	0.523818	0.95196	0.341117	0.999445	0.999445	159.535	225.406
mRNA transcriptome	NM_021033	31.0459	-0.182523	0.897823	-0.203295	0.838905	0.999445	0.999445	33.0072	29.0846
mRNA transcriptome	NM_021035	42.0722	0.169152	0.796295	0.212424	0.831776	0.999445	0.999445	39.6086	44.5358
mRNA transcriptome	NM_021052	22.0526	1.22687	1.11188	1.10341	0.269847	0.999445	0.999445	13.2029	30.9024
mRNA transcriptome	NM_021058	8.1322	-0.638198	1.64019	-0.389099	0.697203	0.999445	0.999445	9.90215	6.36225
mRNA transcriptome	NM_021064	44.5119	-0.846789	0.818741	-1.03426	0.301016	0.999445	0.999445	57.2124	31.8113
mRNA transcriptome	NM_021066	265.182	-0.215626	0.473414	-0.455471	0.64877	0.999445	0.999445	284.962	245.401
mRNA transcriptome	NM_021074	22.8419	-0.597559	1.03636	-0.576596	0.564212	0.999445	0.999445	27.506	18.1779
mRNA transcriptome	NM_021075	5.57295	-0.538662	1.95084	-0.276118	0.782457	0.999445	0.999445	6.60144	4.54447
mRNA transcriptome	NM_021076	264.895	-0.182876	0.472005	-0.387446	0.698426	0.999445	0.999445	281.661	248.128
mRNA transcriptome	NM_021078	65.1533	-0.684097	0.707931	-0.966334	0.333877	0.999445	0.999445	80.3175	49.9891
mRNA transcriptome	NM_021079	151.355	-0.410383	0.542645	-0.756264	0.449491	0.999445	0.999445	172.738	129.972
mRNA transcriptome	NM_021089	30.4718	0.387332	0.912849	0.424311	0.671339	0.999445	0.999445	26.4057	34.5379
mRNA transcriptome	NM_021103	10.9546	-0.0125965	1.41566	-0.00889793	0.992901	0.999445	0.999445	11.0024	10.9067
mRNA transcriptome	NM_021109	86.3688	-0.0919212	0.617106	-0.148955	0.881589	0.999445	0.999445	89.1194	83.6182
mRNA transcriptome	NM_021116	66.8276	-0.0599043	0.670824	-0.0892996	0.928844	0.999445	0.999445	68.2148	65.4403
mRNA transcriptome	NM_021127	26.7645	-0.43913	0.962573	-0.456205	0.648243	0.999445	0.999445	30.8067	22.7223
mRNA transcriptome	NM_021129	61.8526	-0.560362	0.709828	-0.789434	0.429859	0.999445	0.999445	73.716	49.9891
mRNA transcriptome	NM_021134	17.3646	-0.790204	1.17677	-0.671503	0.5019	0.999445	0.999445	22.0048	12.7245
mRNA transcriptome	NM_021137	49.1998	0.0462952	0.748531	0.0618481	0.950684	0.999445	0.999445	48.4105	49.9891
mRNA transcriptome	NM_021138	31.7873	-0.413136	0.896441	-0.460862	0.644898	0.999445	0.999445	36.3079	27.2668
mRNA transcriptome	NM_021141	284.675	-0.103318	0.46366	-0.222832	0.823667	0.999445	0.999445	294.864	274.486
mRNA transcriptome	NM_021149	98.9259	0.19003	0.59482	0.319475	0.749366	0.999445	0.999445	92.4201	105.432
mRNA transcriptome	NM_021156	48.9367	-0.098755	0.750228	-0.131633	0.895274	0.999445	0.999445	50.611	47.2624
mRNA transcriptome	NM_021177	11.7917	-0.913059	1.40243	-0.651054	0.515012	0.999445	0.999445	15.4033	8.18004
mRNA transcriptome	NM_021194	24.8989	0.598836	1.00378	0.596584	0.550785	0.999445	0.999445	19.8043	29.9935
mRNA transcriptome	NM_021215	46.6406	0.0947356	0.764227	0.123963	0.901345	0.999445	0.999445	45.1098	48.1713
mRNA transcriptome	NM_021224	51.3046	-0.0228668	0.73675	-0.0310374	0.97524	0.999445	0.999445	51.7112	50.898
mRNA transcriptome	NM_021228	105.862	-0.385606	0.592098	-0.651253	0.514883	0.999445	0.999445	119.926	91.7982
mRNA transcriptome	NM_021239	108.039	0.271001	0.583172	0.464702	0.642145	0.999445	0.999445	97.9213	118.156
mRNA transcriptome	NM_021242	43.9617	0.582348	0.803176	0.725057	0.468417	0.999445	0.999445	35.2077	52.7158
mRNA transcriptome	NM_021255	48.6019	-0.516641	0.768001	-0.672708	0.501133	0.999445	0.999445	57.2124	39.9913
mRNA transcriptome	NM_021259	87.2298	0.30254	0.622425	0.486067	0.62692	0.999445	0.999445	78.117	96.3427
mRNA transcriptome	NM_021626	10.6915	-0.690667	1.4501	-0.47629	0.633867	0.999445	0.999445	13.2029	8.18004
mRNA transcriptome	NM_021627	31.3329	-0.462045	0.903907	-0.511164	0.609236	0.999445	0.999445	36.3079	26.3579
mRNA transcriptome	NM_021629	90.3153	0.427974	0.623366	0.686553	0.492364	0.999445	0.999445	77.0167	103.614
mRNA transcriptome	NM_021639	83.1877	-0.206092	0.626977	-0.328708	0.742377	0.999445	0.999445	89.1194	77.2559
mRNA transcriptome	NM_021640	11.1459	-0.538664	1.41521	-0.380625	0.703482	0.999445	0.999445	13.2029	9.08893
mRNA transcriptome	NM_021646	7.29506	0.724367	1.73832	0.416706	0.676894	0.999445	0.999445	5.5012	9.08893
mRNA transcriptome	NM_021647	22.4353	0.631258	1.05032	0.601017	0.547829	0.999445	0.999445	17.6038	27.2668
mRNA transcriptome	NM_021648	17.7713	1.15733	1.20506	0.96039	0.336859	0.999445	0.999445	11.0024	24.5401
mRNA transcriptome	NM_021724	26.2861	0.107696	0.961615	0.111995	0.910827	0.999445	0.999445	25.3055	27.2668
mRNA transcriptome	NM_021807	31.1416	-0.275632	0.898875	-0.306641	0.759117	0.999445	0.999445	34.1074	28.1757
mRNA transcriptome	NM_021818	21.646	-0.342746	1.04865	-0.326845	0.743785	0.999445	0.999445	24.2053	19.0868
mRNA transcriptome	NM_021826	28.6062	-0.796464	0.959291	-0.830263	0.40639	0.999445	0.999445	36.3079	20.9045
mRNA transcriptome	NM_021916	12.7723	0.40244	1.32909	0.302794	0.762047	0.999445	0.999445	11.0024	14.5423
mRNA transcriptome	NM_021922	8.49098	-0.105705	1.59284	-0.0663625	0.947089	0.999445	0.999445	8.80191	8.18004
mRNA transcriptome	NM_021928	169.413	0.0558174	0.513406	0.10872	0.913425	0.999445	0.999445	166.136	172.69
mRNA transcriptome	NM_021933	14.5423	-1.35363	1.32131	-1.02446	0.305616	0.999445	0.999445	20.9045	8.18004
mRNA transcriptome	NM_021939	85.3642	-0.0897666	0.619344	-0.144938	0.88476	0.999445	0.999445	88.0191	82.7093
mRNA transcriptome	NM_021943	93.9748	0.353529	0.61148	0.578152	0.563161	0.999445	0.999445	82.5179	105.432
mRNA transcriptome	NM_021959	15.9056	-0.938595	1.23324	-0.761082	0.446608	0.999445	0.999445	20.9045	10.9067
mRNA transcriptome	NM_021961	154.44	0.463775	0.545163	0.850709	0.394931	0.999445	0.999445	129.828	179.052
mRNA transcriptome	NM_021965	67.7604	-0.254259	0.671843	-0.37845	0.705096	0.999445	0.999445	73.716	61.8047
mRNA transcriptome	NM_021982	33.4855	0.327032	0.876285	0.373202	0.708998	0.999445	0.999445	29.7065	37.2646
mRNA transcriptome	NM_021994	15.2359	0.387333	1.22736	0.315582	0.75232	0.999445	0.999445	13.2029	17.269
mRNA transcriptome	NM_021999	55.1316	0.0638535	0.718063	0.0889246	0.929142	0.999445	0.999445	53.9117	56.3514
mRNA transcriptome	NM_022041	48.1953	0.0529899	0.754378	0.0702431	0.944	0.999445	0.999445	47.3103	49.0802
mRNA transcriptome	NM_022045	13.2985	1.59883	1.41419	1.13057	0.258237	0.999445	0.999445	6.60144	19.9957
mRNA transcriptome	NM_022051	20.9045	2.5e-06	1.05961	2.36e-06	0.999998	0.999998	0.999998	20.9045	20.9045
mRNA transcriptome	NM_022055	5.95564	-3.59753	2.42879	-1.48121	0.138551	0.999445	0.999445	11.0024	0.908893
mRNA transcriptome	NM_022060	16.6232	-0.363094	1.17704	-0.30848	0.757717	0.999445	0.999445	18.7041	14.5423
mRNA transcriptome	NM_022066	86.5601	-0.158819	0.617939	-0.257015	0.797167	0.999445	0.999445	91.3199	81.8004
mRNA transcriptome	NM_022070	26.1187	-0.275632	0.96654	-0.285174	0.775511	0.999445	0.999445	28.6062	23.6312
mRNA transcriptome	NM_022072	16.1209	1.6719	1.31775	1.26875	0.20453	0.999445	0.999445	7.70167	24.5401
mRNA transcriptome	NM_022078	17.0059	-1.08298	1.21164	-0.893818	0.371419	0.999445	0.999445	23.105	10.9067
mRNA transcriptome	NM_022092	57.4995	0.124905	0.708216	0.176366	0.860007	0.999445	0.999445	55.012	59.987
mRNA transcriptome	NM_022095	58.1692	-0.22588	0.707124	-0.319435	0.749397	0.999445	0.999445	62.7136	53.6247
mRNA transcriptome	NM_022098	64.4118	0.37387	0.689965	0.541867	0.58791	0.999445	0.999445	56.1122	72.7115
mRNA transcriptome	NM_022104	41.0437	-0.936145	0.850824	-1.10028	0.27121	0.999445	0.999445	53.9117	28.1757
mRNA transcriptome	NM_022117	21.1676	0.337345	1.06088	0.317987	0.750495	0.999445	0.999445	18.7041	23.6312
mRNA transcriptome	NM_022121	33.2224	0.114314	0.873055	0.130935	0.895826	0.999445	0.999445	31.9069	34.5379
mRNA transcriptome	NM_022130	79.9587	0.0664728	0.632309	0.105127	0.916275	0.999445	0.999445	78.117	81.8004
mRNA transcriptome	NM_022156	44.1052	-0.210044	0.782174	-0.268539	0.788285	0.999445	0.999445	47.3103	40.9002
mRNA transcriptome	NM_022171	7.29506	0.724367	1.73832	0.416706	0.676894	0.999445	0.999445	5.5012	9.08893
mRNA transcriptome	NM_022341	20.3544	0.078005	1.07256	0.0727275	0.942023	0.999445	0.999445	19.8043	20.9045
mRNA transcriptome	NM_022344	15.9774	-0.0950591	1.19298	-0.0796824	0.93649	0.999445	0.999445	16.5036	15.4512
mRNA transcriptome	NM_022365	22.9376	-0.728143	1.04298	-0.698136	0.485092	0.999445	0.999445	28.6062	17.269
mRNA transcriptome	NM_022366	16.097	-1.34602	1.26633	-1.06293	0.287813	0.999445	0.999445	23.105	9.08893
mRNA transcriptome	NM_022371	22.7462	-0.468277	1.03154	-0.453957	0.64986	0.999445	0.999445	26.4057	19.0868
mRNA transcriptome	NM_022373	28.8693	-0.529388	0.937692	-0.564565	0.57237	0.999445	0.999445	34.1074	23.6312
mRNA transcriptome	NM_022450	22.3396	0.771673	1.0624	0.726348	0.467625	0.999445	0.999445	16.5036	28.1757
mRNA transcriptome	NM_022451	20.8089	0.139405	1.06321	0.131117	0.895682	0.999445	0.999445	19.8043	21.8134
mRNA transcriptome	NM_022453	12.4375	-1.27563	1.40279	-0.909347	0.363167	0.999445	0.999445	17.6038	7.27115
mRNA transcriptome	NM_022460	13.9443	1.11668	1.32987	0.839695	0.401079	0.999445	0.999445	8.80191	19.0868
mRNA transcriptome	NM_022480	9.87823	-1.3911	1.56263	-0.890232	0.373342	0.999445	0.999445	14.3031	5.45336
mRNA transcriptome	NM_022491	64.364	-0.0739991	0.679653	-0.108878	0.913299	0.999445	0.999445	66.0144	62.7136
mRNA transcriptome	NM_022551	47.0711	-0.847538	0.80343	-1.0549	0.291471	0.999445	0.999445	60.5132	33.6291
mRNA transcriptome	NM_022566	14.638	-1.59756	1.34677	-1.18621	0.235539	0.999445	0.999445	22.0048	7.27115
mRNA transcriptome	NM_022574	246.549	0.0397517	0.474649	0.0837498	0.933255	0.999445	0.999445	243.153	249.946
mRNA transcriptome	NM_022662	117.869	-0.104265	0.563371	-0.185073	0.853172	0.999445	0.999445	122.127	113.612
mRNA transcriptome	NM_022726	25.2577	0.766187	1.01002	0.758586	0.4481	0.999445	0.999445	18.7041	31.8113
mRNA transcriptome	NM_022731	359.778	0.301099	0.456919	0.658977	0.509911	0.999445	0.999445	322.37	397.186
mRNA transcriptome	NM_022735	60.5132	0.104971	0.695161	0.151002	0.879974	0.999445	0.999445	58.3127	62.7136
mRNA transcriptome	NM_022739	54.7249	0.572364	0.742546	0.770813	0.440818	0.999445	0.999445	44.0096	65.4403
mRNA transcriptome	NM_022744	39.202	0.887866	0.863817	1.02784	0.304025	0.999445	0.999445	27.506	50.898
mRNA transcriptome	NM_022760	12.1505	-0.516638	1.36006	-0.379865	0.704046	0.999445	0.999445	14.3031	9.99783
mRNA transcriptome	NM_022762	6.84062	0.572365	1.7811	0.321355	0.747941	0.999445	0.999445	5.5012	8.18004
mRNA transcriptome	NM_022766	64.7706	0.438063	0.692449	0.632628	0.526976	0.999445	0.999445	55.012	74.5292
mRNA transcriptome	NM_022767	78.9302	-0.498025	0.652698	-0.763025	0.445448	0.999445	0.999445	92.4201	65.4403
mRNA transcriptome	NM_022776	23.4877	-0.782591	1.03682	-0.754801	0.450368	0.999445	0.999445	29.7065	17.269
mRNA transcriptome	NM_022780	169.198	0.183798	0.516767	0.355669	0.722088	0.999445	0.999445	158.434	179.961
mRNA transcriptome	NM_022817	24.7554	-0.452509	0.994847	-0.454853	0.649215	0.999445	0.999445	28.6062	20.9045
mRNA transcriptome	NM_022818	69.8413	-0.0691822	0.660933	-0.104674	0.916635	0.999445	0.999445	71.5155	68.167
mRNA transcriptome	NM_022831	30.9502	-0.0892192	0.897763	-0.0993794	0.920837	0.999445	0.999445	31.9069	29.9935
mRNA transcriptome	NM_022894	58.7432	0.512863	0.720563	0.711753	0.476618	0.999445	0.999445	48.4105	69.0759
mRNA transcriptome	NM_022897	21.7178	0.254882	1.04646	0.243566	0.807567	0.999445	0.999445	19.8043	23.6312
mRNA transcriptome	NM_022899	22.2679	0.17688	1.03326	0.171186	0.864078	0.999445	0.999445	20.9045	23.6312
mRNA transcriptome	NM_022902	28.0322	-0.172539	0.936251	-0.184287	0.853789	0.999445	0.999445	29.7065	26.3579
mRNA transcriptome	NM_022909	23.7747	-1.18252	1.068	-1.10723	0.268195	0.999445	0.999445	33.0072	14.5423
mRNA transcriptome	NM_022915	52.357	-0.64176	0.757036	-0.847728	0.39659	0.999445	0.999445	63.8139	40.9002
mRNA transcriptome	NM_022917	15.0924	-1.42763	1.30983	-1.08993	0.275742	0.999445	0.999445	22.0048	8.18004
mRNA transcriptome	NM_023008	67.4255	-0.558567	0.690134	-0.80936	0.418308	0.999445	0.999445	80.3175	54.5336
mRNA transcriptome	NM_023009	47.1429	-0.55574	0.778992	-0.71341	0.475592	0.999445	0.999445	56.1122	38.1735
mRNA transcriptome	NM_023034	22.4592	-0.0829869	1.02733	-0.0807789	0.935618	0.999445	0.999445	23.105	21.8134
mRNA transcriptome	NM_023073	23.5116	1.19385	1.08077	1.10464	0.269317	0.999445	0.999445	14.3031	32.7202
mRNA transcriptome	NM_023074	19.0868	-0.275631	1.10538	-0.249354	0.803087	0.999445	0.999445	20.9045	17.269
mRNA transcriptome	NM_023077	59.2216	-0.778133	0.738613	-1.0535	0.29211	0.999445	0.999445	74.8163	43.6269
mRNA transcriptome	NM_023079	60.8719	0.173674	0.69521	0.249816	0.80273	0.999445	0.999445	57.2124	64.5314
mRNA transcriptome	NM_023080	204.262	-0.475932	0.515193	-0.923794	0.355594	0.999445	0.999445	237.652	170.872
mRNA transcriptome	NM_023934	11.696	-0.654141	1.39039	-0.470475	0.638016	0.999445	0.999445	14.3031	9.08893
mRNA transcriptome	NM_023935	32.2418	-0.36583	0.889392	-0.411326	0.680834	0.999445	0.999445	36.3079	28.1757
mRNA transcriptome	NM_023937	21.1198	-1.06918	1.10753	-0.965372	0.334359	0.999445	0.999445	28.6062	13.6334
mRNA transcriptome	NM_023940	10.8828	-1.27563	1.48596	-0.858452	0.390643	0.999445	0.999445	15.4033	6.36225
mRNA transcriptome	NM_024040	35.9013	-0.479166	0.857551	-0.558761	0.576325	0.999445	0.999445	41.8091	29.9935
mRNA transcriptome	NM_024042	9.23244	-0.927705	1.56584	-0.592464	0.55354	0.999445	0.999445	12.1026	6.36225
mRNA transcriptome	NM_024045	39.6086	0.160466	0.814943	0.196905	0.843902	0.999445	0.999445	37.4081	41.8091
mRNA transcriptome	NM_024050	35.997	-0.561034	0.861474	-0.651249	0.514886	0.999445	0.999445	42.9093	29.0846
mRNA transcriptome	NM_024052	19.1107	-1.16015	1.16193	-0.998469	0.318052	0.999445	0.999445	26.4057	11.8156
mRNA transcriptome	NM_024057	12.6049	-0.391108	1.33302	-0.293399	0.769217	0.999445	0.999445	14.3031	10.9067
mRNA transcriptome	NM_024065	26.2383	-1.0277	1.01281	-1.01471	0.310245	0.999445	0.999445	35.2077	17.269
mRNA transcriptome	NM_024068	41.7373	-0.310398	0.801872	-0.387092	0.698688	0.999445	0.999445	46.21	37.2646
mRNA transcriptome	NM_024070	12.7723	0.40244	1.32909	0.302794	0.762047	0.999445	0.999445	11.0024	14.5423
mRNA transcriptome	NM_024074	8.49098	-0.105705	1.59284	-0.0663625	0.947089	0.999445	0.999445	8.80191	8.18004
mRNA transcriptome	NM_024078	17.0776	-0.275631	1.16073	-0.237464	0.812297	0.999445	0.999445	18.7041	15.4512
mRNA transcriptome	NM_024086	65.5838	-0.408899	0.686441	-0.59568	0.551389	0.999445	0.999445	74.8163	56.3514
mRNA transcriptome	NM_024092	29.0367	-0.176097	0.922741	-0.190841	0.848651	0.999445	0.999445	30.8067	27.2668
mRNA transcriptome	NM_024094	16.4318	-0.0125972	1.17804	-0.0106934	0.991468	0.999445	0.999445	16.5036	16.3601
mRNA transcriptome	NM_024098	50.6828	-1.5768	0.873387	-1.80539	0.0710142	0.999445	0.999445	75.9165	25.449
mRNA transcriptome	NM_024103	49.7499	0.0138738	0.745243	0.0186164	0.985147	0.999445	0.999445	49.5108	49.9891
mRNA transcriptome	NM_024104	25.2098	-0.391109	0.984775	-0.397156	0.691253	0.999445	0.999445	28.6062	21.8134
mRNA transcriptome	NM_024105	29.5151	-0.67617	0.938631	-0.720379	0.471292	0.999445	0.999445	36.3079	22.7223
mRNA transcriptome	NM_024116	20.3783	-0.71173	1.09446	-0.650301	0.515498	0.999445	0.999445	25.3055	15.4512
mRNA transcriptome	NM_024121	19.7326	-0.498024	1.09732	-0.453854	0.649934	0.999445	0.999445	23.105	16.3601
mRNA transcriptome	NM_024308	21.5743	-0.97607	1.08956	-0.895843	0.370337	0.999445	0.999445	28.6062	14.5423
mRNA transcriptome	NM_024312	36.3318	0.00190139	0.84119	0.00226036	0.998196	0.99949	0.99949	36.3079	36.3557
mRNA transcriptome	NM_024313	12.868	0.171827	1.31739	0.130431	0.896226	0.999445	0.999445	12.1026	13.6334
mRNA transcriptome	NM_024326	13.3225	0.264937	1.29913	0.203933	0.838406	0.999445	0.999445	12.1026	14.5423
mRNA transcriptome	NM_024329	32.0744	-0.690669	0.909601	-0.75931	0.447667	0.999445	0.999445	39.6086	24.5401
mRNA transcriptome	NM_024334	27.7691	-0.433173	0.947836	-0.457013	0.647662	0.999445	0.999445	31.9069	23.6312
mRNA transcriptome	NM_024335	46.3057	1.00447	0.827501	1.21386	0.224799	0.999445	0.999445	30.8067	61.8047
mRNA transcriptome	NM_024408	220.789	0.653283	0.527169	1.23923	0.21526	0.999445	0.999445	171.637	269.941
mRNA transcriptome	NM_024496	44.6075	0.469794	0.791465	0.593576	0.552796	0.999445	0.999445	37.4081	51.8069
mRNA transcriptome	NM_024509	25.1381	-0.934594	1.02137	-0.915037	0.360172	0.999445	0.999445	33.0072	17.269
mRNA transcriptome	NM_024513	71.2764	0.168669	0.658616	0.256096	0.797877	0.999445	0.999445	67.1146	75.4381
mRNA transcriptome	NM_024516	99.9543	0.0269295	0.589795	0.045659	0.963582	0.999445	0.999445	99.0215	100.887
mRNA transcriptome	NM_024523	20.8089	0.139405	1.06321	0.131117	0.895682	0.999445	0.999445	19.8043	21.8134
mRNA transcriptome	NM_024527	14.1596	-0.482081	1.26839	-0.380075	0.70389	0.999445	0.999445	16.5036	11.8156
mRNA transcriptome	NM_024528	18.5366	-0.197629	1.11805	-0.176762	0.859695	0.999445	0.999445	19.8043	17.269
mRNA transcriptome	NM_024529	62.2831	0.707493	0.722438	0.979313	0.327425	0.999445	0.999445	47.3103	77.2559
mRNA transcriptome	NM_024541	23.5116	1.19385	1.08077	1.10464	0.269317	0.999445	0.999445	14.3031	32.7202
mRNA transcriptome	NM_024544	22.0287	-0.888608	1.07272	-0.828368	0.407462	0.999445	0.999445	28.6062	15.4512
mRNA transcriptome	NM_024546	28.3431	-1.08299	0.988845	-1.0952	0.273428	0.999445	0.999445	38.5084	18.1779
mRNA transcriptome	NM_024551	80.0304	0.228133	0.636103	0.358642	0.719863	0.999445	0.999445	73.716	86.3449
mRNA transcriptome	NM_024552	24.8032	0.724367	1.01421	0.714217	0.475093	0.999445	0.999445	18.7041	30.9024
mRNA transcriptome	NM_024561	27.3146	-0.489757	0.956932	-0.511799	0.608792	0.999445	0.999445	31.9069	22.7223
mRNA transcriptome	NM_024562	16.2644	-0.638201	1.20057	-0.531583	0.595015	0.999445	0.999445	19.8043	12.7245
mRNA transcriptome	NM_024571	11.7678	0.461334	1.38199	0.333819	0.738516	0.999445	0.999445	9.90215	13.6334
mRNA transcriptome	NM_024591	12.3179	0.309331	1.34755	0.22955	0.818442	0.999445	0.999445	11.0024	13.6334
mRNA transcriptome	NM_024592	9.3042	0.501976	1.54091	0.325767	0.744601	0.999445	0.999445	7.70167	10.9067
mRNA transcriptome	NM_024594	109.211	0.358239	0.586236	0.611083	0.541145	0.999445	0.999445	95.7208	122.701
mRNA transcriptome	NM_024595	11.2177	0.631258	1.42165	0.444031	0.65702	0.999445	0.999445	8.80191	13.6334
mRNA transcriptome	NM_024602	28.6541	0.226868	0.930122	0.243912	0.807299	0.999445	0.999445	26.4057	30.9024
mRNA transcriptome	NM_024605	31.0698	-0.704475	0.921922	-0.764138	0.444785	0.999445	0.999445	38.5084	23.6312
mRNA transcriptome	NM_024613	14.4227	0.0239289	1.24914	0.0191563	0.984716	0.999445	0.999445	14.3031	14.5423
mRNA transcriptome	NM_024627	24.6597	-0.334525	0.991911	-0.337253	0.735926	0.999445	0.999445	27.506	21.8134
mRNA transcriptome	NM_024640	18.8954	0.0292227	1.10759	0.026384	0.978951	0.999445	0.999445	18.7041	19.0868
mRNA transcriptome	NM_024641	30.4001	-0.0385932	0.904172	-0.0426834	0.965954	0.999445	0.999445	30.8067	29.9935
mRNA transcriptome	NM_024644	11.983	-1.46827	1.44648	-1.01506	0.310075	0.999445	0.999445	17.6038	6.36225
mRNA transcriptome	NM_024646	57.5473	0.633601	0.734956	0.862094	0.388636	0.999445	0.999445	45.1098	69.9848
mRNA transcriptome	NM_024649	20.8806	0.774993	1.09286	0.709142	0.478236	0.999445	0.999445	15.4033	26.3579
mRNA transcriptome	NM_024654	118.85	0.0272938	0.561329	0.0486235	0.961219	0.999445	0.999445	117.726	119.974
mRNA transcriptome	NM_024656	92.6832	-0.197631	0.606202	-0.326015	0.744413	0.999445	0.999445	99.0215	86.3449
mRNA transcriptome	NM_024667	100.05	-0.0020682	0.589528	-0.00350823	0.997201	0.999445	0.999445	100.122	99.9783
mRNA transcriptome	NM_024671	39.9913	-0.131243	0.810673	-0.161894	0.87139	0.999445	0.999445	41.8091	38.1735
mRNA transcriptome	NM_024675	30.8785	-0.512671	0.911818	-0.562252	0.573944	0.999445	0.999445	36.3079	25.449
mRNA transcriptome	NM_024678	22.5549	-0.211501	1.02702	-0.205938	0.83684	0.999445	0.999445	24.2053	20.9045
mRNA transcriptome	NM_024683	12.5092	-0.160154	1.33274	-0.120169	0.904349	0.999445	0.999445	13.2029	11.8156
mRNA transcriptome	NM_024693	27.0515	-0.770396	0.978608	-0.787237	0.431143	0.999445	0.999445	34.1074	19.9957
mRNA transcriptome	NM_024700	25.1859	0.238941	0.981985	0.243324	0.807754	0.999445	0.999445	23.105	27.2668
mRNA transcriptome	NM_024713	19.4216	0.778815	1.12687	0.691129	0.489485	0.999445	0.999445	14.3031	24.5401
mRNA transcriptome	NM_024721	47.5495	0.148175	0.759665	0.195053	0.845352	0.999445	0.999445	45.1098	49.9891
mRNA transcriptome	NM_024734	64.8424	0.643748	0.707732	0.909593	0.363037	0.999445	0.999445	50.611	79.0737
mRNA transcriptome	NM_024735	9.59122	-0.427633	1.51135	-0.282948	0.777217	0.999445	0.999445	11.0024	8.18004
mRNA transcriptome	NM_024753	25.6643	-0.332215	0.975356	-0.340609	0.733398	0.999445	0.999445	28.6062	22.7223
mRNA transcriptome	NM_024776	41.1155	0.90657	0.85133	1.06489	0.286927	0.999445	0.999445	28.6062	53.6247
mRNA transcriptome	NM_024782	20.4979	1.44683	1.17088	1.23568	0.216577	0.999445	0.999445	11.0024	29.9935
mRNA transcriptome	NM_024787	14.3031	1.44057	1.35225	1.06531	0.286734	0.999445	0.999445	7.70167	20.9045
mRNA transcriptome	NM_024789	24.0378	-0.835058	1.03117	-0.80982	0.418044	0.999445	0.999445	30.8067	17.269
mRNA transcriptome	NM_024813	42.6941	0.43486	0.802377	0.541965	0.587842	0.999445	0.999445	36.3079	49.0802
mRNA transcriptome	NM_024816	30.1609	-0.819952	0.941821	-0.870603	0.383971	0.999445	0.999445	38.5084	21.8134
mRNA transcriptome	NM_024821	12.1265	0.81183	1.38534	0.586016	0.557865	0.999445	0.999445	8.80191	15.4512
mRNA transcriptome	NM_024830	100.122	0.126913	0.590948	0.214762	0.829953	0.999445	0.999445	95.7208	104.523
mRNA transcriptome	NM_024835	65.6077	0.27326	0.680831	0.401363	0.688153	0.999445	0.999445	59.4129	71.8026
mRNA transcriptome	NM_024836	17.0537	0.662967	1.18255	0.560624	0.575054	0.999445	0.999445	13.2029	20.9045
mRNA transcriptome	NM_024838	10.6915	-0.690667	1.4501	-0.47629	0.633867	0.999445	0.999445	13.2029	8.18004
mRNA transcriptome	NM_024855	13.6095	-0.382546	1.28745	-0.297135	0.766364	0.999445	0.999445	15.4033	11.8156
mRNA transcriptome	NM_024857	66.5645	-0.167109	0.673339	-0.248179	0.803996	0.999445	0.999445	70.4153	62.7136
mRNA transcriptome	NM_024874	54.1031	0.364191	0.732268	0.497347	0.618944	0.999445	0.999445	47.3103	60.8958
mRNA transcriptome	NM_024881	61.9961	-0.135908	0.689387	-0.197144	0.843715	0.999445	0.999445	64.9141	59.0781
mRNA transcriptome	NM_024884	46.7123	0.372895	0.772751	0.482555	0.629412	0.999445	0.999445	40.7089	52.7158
mRNA transcriptome	NM_024942	13.5377	-1.44555	1.37189	-1.0537	0.292022	0.999445	0.999445	19.8043	7.27115
mRNA transcriptome	NM_024949	73.4529	0.29321	0.656618	0.446545	0.655204	0.999445	0.999445	66.0144	80.8915
mRNA transcriptome	NM_024953	134.803	-0.318702	0.551782	-0.577587	0.563543	0.999445	0.999445	149.633	119.974
mRNA transcriptome	NM_025009	32.3853	0.438063	0.893219	0.490432	0.623829	0.999445	0.999445	27.506	37.2646
mRNA transcriptome	NM_025010	53.6486	-0.803564	0.765015	-1.05039	0.293539	0.999445	0.999445	68.2148	39.0824
mRNA transcriptome	NM_025040	11.3372	-1.08298	1.44116	-0.751467	0.452372	0.999445	0.999445	15.4033	7.27115
mRNA transcriptome	NM_025054	33.4616	0.819524	0.909178	0.901391	0.367381	0.999445	0.999445	24.2053	42.718
mRNA transcriptome	NM_025065	27.9365	-0.0691814	0.936498	-0.0738724	0.941112	0.999445	0.999445	28.6062	27.2668
mRNA transcriptome	NM_025077	46.9754	-0.782592	0.797758	-0.980989	0.326598	0.999445	0.999445	59.4129	34.5379
mRNA transcriptome	NM_025081	20.0674	0.517917	1.09395	0.473435	0.635903	0.999445	0.999445	16.5036	23.6312
mRNA transcriptome	NM_025082	25.9274	-0.0532397	0.966228	-0.0551006	0.956058	0.999445	0.999445	26.4057	25.449
mRNA transcriptome	NM_025092	10.9546	-0.0125965	1.41566	-0.00889793	0.992901	0.999445	0.999445	11.0024	10.9067
mRNA transcriptome	NM_025106	22.4592	-0.0829869	1.02733	-0.0807789	0.935618	0.999445	0.999445	23.105	21.8134
mRNA transcriptome	NM_025108	31.5003	-0.138129	0.891818	-0.154885	0.876912	0.999445	0.999445	33.0072	29.9935
mRNA transcriptome	NM_025114	24.2053	-0.395926	1.00189	-0.395178	0.692711	0.999445	0.999445	27.506	20.9045
mRNA transcriptome	NM_025136	12.2222	0.554443	1.36323	0.406711	0.68422	0.999445	0.999445	9.90215	14.5423
mRNA transcriptome	NM_025176	34.1313	0.188314	0.865102	0.217679	0.827679	0.999445	0.999445	31.9069	36.3557
mRNA transcriptome	NM_025179	16.2166	1.42481	1.28207	1.11133	0.266426	0.999445	0.999445	8.80191	23.6312
mRNA transcriptome	NM_025185	23.2725	0.157327	1.01349	0.155233	0.876638	0.999445	0.999445	22.0048	24.5401
mRNA transcriptome	NM_025190	22.3636	0.046296	1.0294	0.0449736	0.964128	0.999445	0.999445	22.0048	22.7223
mRNA transcriptome	NM_025194	10.9546	-0.0125965	1.41566	-0.00889793	0.992901	0.999445	0.999445	11.0024	10.9067
mRNA transcriptome	NM_025195	29.1085	0.268688	0.925369	0.290358	0.771543	0.999445	0.999445	26.4057	31.8113
mRNA transcriptome	NM_025196	28.7976	-1.0126	0.975998	-1.0375	0.299503	0.999445	0.999445	38.5084	19.0868
mRNA transcriptome	NM_025205	76.8015	0.535333	0.662466	0.808091	0.419038	0.999445	0.999445	62.7136	90.8893
mRNA transcriptome	NM_025212	21.5264	0.531722	1.06246	0.500462	0.61675	0.999445	0.999445	17.6038	25.449
mRNA transcriptome	NM_025215	17.0059	-1.08298	1.21164	-0.893818	0.371419	0.999445	0.999445	23.105	10.9067
mRNA transcriptome	NM_025219	121.505	0.486207	0.579072	0.839631	0.401115	0.999445	0.999445	101.222	141.787
mRNA transcriptome	NM_025222	151.02	-0.141778	0.529115	-0.267953	0.788736	0.999445	0.999445	158.434	143.605
mRNA transcriptome	NM_025225	42.6941	0.43486	0.802377	0.541965	0.587842	0.999445	0.999445	36.3079	49.0802
mRNA transcriptome	NM_025235	80.4131	0.0824143	0.631369	0.130533	0.896145	0.999445	0.999445	78.117	82.7093
mRNA transcriptome	NM_025250	70.9415	0.754114	0.698317	1.0799	0.280186	0.999445	0.999445	52.8115	89.0715
mRNA transcriptome	NM_030571	87.3973	-0.275633	0.620008	-0.444564	0.656635	0.999445	0.999445	95.7208	79.0737
mRNA transcriptome	NM_030579	64.6032	0.281849	0.684763	0.4116	0.680633	0.999445	0.999445	58.3127	70.8937
mRNA transcriptome	NM_030581	15.81	-0.745115	1.22212	-0.609693	0.542066	0.999445	0.999445	19.8043	11.8156
mRNA transcriptome	NM_030624	55.3229	-0.0411677	0.716794	-0.057433	0.9542	0.999445	0.999445	56.1122	54.5336
mRNA transcriptome	NM_030625	35.2316	0.0920992	0.852331	0.108056	0.913952	0.999445	0.999445	34.1074	36.3557
mRNA transcriptome	NM_030628	9.75864	0.617453	1.51393	0.407847	0.683386	0.999445	0.999445	7.70167	11.8156
mRNA transcriptome	NM_030640	68.5497	0.0604161	0.665251	0.090817	0.927638	0.999445	0.999445	67.1146	69.9848
mRNA transcriptome	NM_030647	45.2533	0.361797	0.781364	0.463033	0.643341	0.999445	0.999445	39.6086	50.898
mRNA transcriptome	NM_030648	115.884	0.283794	0.572686	0.495549	0.620213	0.999445	0.999445	104.523	127.245
mRNA transcriptome	NM_030649	76.06	-0.161677	0.643973	-0.251061	0.801767	0.999445	0.999445	80.3175	71.8026
mRNA transcriptome	NM_030662	53.0507	1.00977	0.792478	1.27419	0.202596	0.999445	0.999445	35.2077	70.8937
mRNA transcriptome	NM_030665	78.3083	0.128757	0.637632	0.20193	0.839971	0.999445	0.999445	74.8163	81.8004
mRNA transcriptome	NM_030752	34.3227	0.0180987	0.860648	0.0210291	0.983222	0.999445	0.999445	34.1074	34.5379
mRNA transcriptome	NM_030755	38.3649	-0.427635	0.83325	-0.513214	0.607802	0.999445	0.999445	44.0096	32.7202
mRNA transcriptome	NM_030762	36.1405	0.162488	0.844952	0.192305	0.847503	0.999445	0.999445	34.1074	38.1735
mRNA transcriptome	NM_030763	26.1187	-0.275632	0.96654	-0.285174	0.775511	0.999445	0.999445	28.6062	23.6312
mRNA transcriptome	NM_030768	19.302	-1.51664	1.19762	-1.26638	0.205378	0.999445	0.999445	28.6062	9.99783
mRNA transcriptome	NM_030782	55.3229	-0.0411677	0.716794	-0.057433	0.9542	0.999445	0.999445	56.1122	54.5336
mRNA transcriptome	NM_030790	11.9352	1.38733	1.45283	0.954918	0.339619	0.999445	0.999445	6.60144	17.269
mRNA transcriptome	NM_030791	16.0491	0.724367	1.2184	0.594521	0.552164	0.999445	0.999445	12.1026	19.9957
mRNA transcriptome	NM_030802	32.5766	0.254882	0.883408	0.288521	0.772948	0.999445	0.999445	29.7065	35.4468
mRNA transcriptome	NM_030806	16.8624	1.04629	1.2201	0.857547	0.391143	0.999445	0.999445	11.0024	22.7223
mRNA transcriptome	NM_030810	19.6608	-1.21905	1.15483	-1.05561	0.291147	0.999445	0.999445	27.506	11.8156
mRNA transcriptome	NM_030811	21.5503	-0.208518	1.04728	-0.199104	0.842181	0.999445	0.999445	23.105	19.9957
mRNA transcriptome	NM_030812	18.8237	-0.667948	1.12892	-0.591671	0.554071	0.999445	0.999445	23.105	14.5423
mRNA transcriptome	NM_030815	14.7097	-0.575191	1.25129	-0.459679	0.645747	0.999445	0.999445	17.6038	11.8156
mRNA transcriptome	NM_030816	48.2909	-0.00714399	0.753508	-0.00948097	0.992435	0.999445	0.999445	48.4105	48.1713
mRNA transcriptome	NM_030821	20.9763	0.624832	1.07988	0.578613	0.56285	0.999445	0.999445	16.5036	25.449
mRNA transcriptome	NM_030895	29.0607	-0.735063	0.948648	-0.774853	0.438426	0.999445	0.999445	36.3079	21.8134
mRNA transcriptome	NM_030915	17.5321	-0.193169	1.14576	-0.168596	0.866115	0.999445	0.999445	18.7041	16.3601
mRNA transcriptome	NM_030919	27.8408	0.0347078	0.937946	0.037004	0.970482	0.999445	0.999445	27.506	28.1757
mRNA transcriptome	NM_030928	79.289	-0.441219	0.647917	-0.68098	0.495884	0.999445	0.999445	91.3199	67.2581
mRNA transcriptome	NM_030929	4.73581	1.72436	2.24874	0.766813	0.443193	0.999445	0.999445	2.20048	7.27115
mRNA transcriptome	NM_030939	51.1372	-0.219049	0.740427	-0.295842	0.767351	0.999445	0.999445	55.012	47.2624
mRNA transcriptome	NM_030940	14.7097	-0.575191	1.25129	-0.459679	0.645747	0.999445	0.999445	17.6038	11.8156
mRNA transcriptome	NM_030961	32.0265	0.30933	0.891417	0.347009	0.728584	0.999445	0.999445	28.6062	35.4468
mRNA transcriptome	NM_030962	37.9822	-0.123629	0.827117	-0.14947	0.881183	0.999445	0.999445	39.6086	36.3557
mRNA transcriptome	NM_030973	53.242	-0.275633	0.731424	-0.376844	0.706289	0.999445	0.999445	58.3127	48.1713
mRNA transcriptome	NM_030978	16.8863	0.0654052	1.16433	0.0561743	0.955203	0.999445	0.999445	16.5036	17.269
mRNA transcriptome	NM_030981	94.3096	-0.0768534	0.600448	-0.127993	0.898154	0.999445	0.999445	96.8211	91.7982
mRNA transcriptome	NM_031157	52.9311	-0.99023	0.787606	-1.25726	0.208658	0.999445	0.999445	70.4153	35.4468
mRNA transcriptome	NM_031208	10.9785	-1.59755	1.51737	-1.05285	0.292412	0.999445	0.999445	16.5036	5.45336
mRNA transcriptome	NM_031209	16.2405	0.345856	1.19143	0.290286	0.771597	0.999445	0.999445	14.3031	18.1779
mRNA transcriptome	NM_031216	27.1233	-0.275632	0.951436	-0.289701	0.772045	0.999445	0.999445	29.7065	24.5401
mRNA transcriptome	NM_031217	21.1676	0.337345	1.06088	0.317987	0.750495	0.999445	0.999445	18.7041	23.6312
mRNA transcriptome	NM_031218	18.3453	0.116686	1.12305	0.1039	0.917248	0.999445	0.999445	17.6038	19.0868
mRNA transcriptome	NM_031243	14.5184	-0.176095	1.24604	-0.141324	0.887614	0.999445	0.999445	15.4033	13.6334
mRNA transcriptome	NM_031266	26.9319	-0.0615074	0.950923	-0.0646818	0.948427	0.999445	0.999445	27.506	26.3579
mRNA transcriptome	NM_031280	28.8693	-0.529388	0.937692	-0.564565	0.57237	0.999445	0.999445	34.1074	23.6312
mRNA transcriptome	NM_031283	53.5051	-0.140703	0.726578	-0.193652	0.846448	0.999445	0.999445	56.1122	50.898
mRNA transcriptome	NM_031286	16.8863	0.0654052	1.16433	0.0561743	0.955203	0.999445	0.999445	16.5036	17.269
mRNA transcriptome	NM_031407	521.083	-0.0267533	0.425453	-0.062882	0.94986	0.999445	0.999445	525.914	516.251
mRNA transcriptome	NM_031412	32.9593	-0.100546	0.875127	-0.114893	0.90853	0.999445	0.999445	34.1074	31.8113
mRNA transcriptome	NM_031431	36.6906	0.116685	0.839014	0.139074	0.889392	0.999445	0.999445	35.2077	38.1735
mRNA transcriptome	NM_031434	10.7632	0.531723	1.44281	0.368533	0.712476	0.999445	0.999445	8.80191	12.7245
mRNA transcriptome	NM_031439	46.1861	-1.32454	0.862735	-1.53528	0.124715	0.999445	0.999445	66.0144	26.3579
mRNA transcriptome	NM_031452	34.3944	0.395744	0.870023	0.454867	0.649205	0.999445	0.999445	29.7065	39.0824
mRNA transcriptome	NM_031454	20.9285	-0.77313	1.08656	-0.711538	0.476751	0.999445	0.999445	26.4057	15.4512
mRNA transcriptome	NM_031459	28.678	-0.326258	0.931268	-0.350338	0.726085	0.999445	0.999445	31.9069	25.449
mRNA transcriptome	NM_031478	25.4012	-0.623555	0.993483	-0.627645	0.530236	0.999445	0.999445	30.8067	19.9957
mRNA transcriptome	NM_031484	3.0137	-0.275627	2.6005	-0.10599	0.91559	0.999445	0.999445	3.30072	2.72668
mRNA transcriptome	NM_031485	35.7817	0.0462955	0.846569	0.054686	0.956389	0.999445	0.999445	35.2077	36.3557
mRNA transcriptome	NM_031488	24.2053	-0.395926	1.00189	-0.395178	0.692711	0.999445	0.999445	27.506	20.9045
mRNA transcriptome	NM_031844	20.3544	0.078005	1.07256	0.0727275	0.942023	0.999445	0.999445	19.8043	20.9045
mRNA transcriptome	NM_031885	22.1005	-0.275632	1.03744	-0.265685	0.790482	0.999445	0.999445	24.2053	19.9957
mRNA transcriptome	NM_031918	47.7647	-0.306006	0.762095	-0.401533	0.688028	0.999445	0.999445	52.8115	42.718
mRNA transcriptome	NM_031923	26.2861	0.107696	0.961615	0.111995	0.910827	0.999445	0.999445	25.3055	27.2668
mRNA transcriptome	NM_031965	12.6767	0.641905	1.34621	0.476826	0.633486	0.999445	0.999445	9.90215	15.4512
mRNA transcriptome	NM_031992	15.6186	-0.36874	1.21017	-0.3047	0.760595	0.999445	0.999445	17.6038	13.6334
mRNA transcriptome	NM_032012	88.1148	0.512863	0.634116	0.808783	0.41864	0.999445	0.999445	72.6158	103.614
mRNA transcriptome	NM_032015	34.2988	0.483359	0.875612	0.552024	0.580932	0.999445	0.999445	28.6062	39.9913
mRNA transcriptome	NM_032043	42.5027	0.577526	0.812833	0.710509	0.477388	0.999445	0.999445	34.1074	50.898
mRNA transcriptome	NM_032108	25.3533	0.641905	0.99921	0.642412	0.520606	0.999445	0.999445	19.8043	30.9024
mRNA transcriptome	NM_032138	39.1781	-0.275632	0.820461	-0.335948	0.73691	0.999445	0.999445	42.9093	35.4468
mRNA transcriptome	NM_032139	53.5769	0.100516	0.726042	0.138443	0.88989	0.999445	0.999445	51.7112	55.4425
mRNA transcriptome	NM_032142	68.9802	-0.573714	0.686321	-0.835926	0.403196	0.999445	0.999445	82.5179	55.4425
mRNA transcriptome	NM_032151	8.20396	0.987401	1.66807	0.591943	0.553888	0.999445	0.999445	5.5012	10.9067
mRNA transcriptome	NM_032167	41.2829	-0.346022	0.806596	-0.42899	0.66793	0.999445	0.999445	46.21	36.3557
mRNA transcriptome	NM_032177	37.2646	-0.353635	0.839405	-0.421292	0.673542	0.999445	0.999445	41.8091	32.7202
mRNA transcriptome	NM_032178	11.9591	-0.0346229	1.35979	-0.0254619	0.979687	0.999445	0.999445	12.1026	11.8156
mRNA transcriptome	NM_032182	21.5503	-0.208518	1.04728	-0.199104	0.842181	0.999445	0.999445	23.105	19.9957
mRNA transcriptome	NM_032184	49.1042	0.105457	0.749795	0.140648	0.888148	0.999445	0.999445	47.3103	50.898
mRNA transcriptome	NM_032193	22.7462	-0.468277	1.03154	-0.453957	0.64986	0.999445	0.999445	26.4057	19.0868
mRNA transcriptome	NM_032208	15.9535	0.926001	1.23781	0.748098	0.454401	0.999445	0.999445	11.0024	20.9045
mRNA transcriptome	NM_032221	78.5714	0.219131	0.639524	0.342648	0.731863	0.999445	0.999445	72.6158	84.5271
mRNA transcriptome	NM_032223	122.342	-0.0987556	0.557581	-0.177114	0.859419	0.999445	0.999445	126.528	118.156
mRNA transcriptome	NM_032228	63.9813	0.106837	0.681812	0.156695	0.875485	0.999445	0.999445	61.6134	66.3492
mRNA transcriptome	NM_032233	14.04	0.87637	1.30367	0.672232	0.501436	0.999445	0.999445	9.90215	18.1779
mRNA transcriptome	NM_032237	14.7576	1.50197	1.34233	1.11893	0.26317	0.999445	0.999445	7.70167	21.8134
mRNA transcriptome	NM_032242	58.7432	0.512863	0.720563	0.711753	0.476618	0.999445	0.999445	48.4105	69.0759
mRNA transcriptome	NM_032259	34.0835	-0.665578	0.886769	-0.750566	0.452914	0.999445	0.999445	41.8091	26.3579
mRNA transcriptome	NM_032268	9.75864	0.617453	1.51393	0.407847	0.683386	0.999445	0.999445	7.70167	11.8156
mRNA transcriptome	NM_032271	92.1331	-0.181511	0.606812	-0.299122	0.764847	0.999445	0.999445	97.9213	86.3449
mRNA transcriptome	NM_032272	107.417	-0.99422	0.650891	-1.52748	0.126643	0.999445	0.999445	143.031	71.8026
mRNA transcriptome	NM_032283	30.3044	0.0569429	0.905714	0.0628707	0.949869	0.999445	0.999445	29.7065	30.9024
mRNA transcriptome	NM_032287	52.357	0.526427	0.750669	0.701277	0.48313	0.999445	0.999445	42.9093	61.8047
mRNA transcriptome	NM_032290	24.7315	0.190031	0.988292	0.192282	0.847521	0.999445	0.999445	23.105	26.3579
mRNA transcriptome	NM_032312	40.5175	0.221867	0.809372	0.274122	0.783991	0.999445	0.999445	37.4081	43.6269
mRNA transcriptome	NM_032313	28.2474	-0.970777	0.979082	-0.991517	0.321433	0.999445	0.999445	37.4081	19.0868
mRNA transcriptome	NM_032314	8.58665	-0.445554	1.59131	-0.279992	0.779484	0.999445	0.999445	9.90215	7.27115
mRNA transcriptome	NM_032315	41.4742	-0.487136	0.812123	-0.599831	0.548619	0.999445	0.999445	48.4105	34.5379
mRNA transcriptome	NM_032317	12.0548	-0.275631	1.35721	-0.203086	0.839068	0.999445	0.999445	13.2029	10.9067
mRNA transcriptome	NM_032329	24.6597	-0.334525	0.991911	-0.337253	0.735926	0.999445	0.999445	27.506	21.8134
mRNA transcriptome	NM_032334	32.3375	-0.456204	0.892317	-0.511258	0.60917	0.999445	0.999445	37.4081	27.2668
mRNA transcriptome	NM_032336	21.0481	1.30933	1.14213	1.14639	0.251634	0.999445	0.999445	12.1026	29.9935
mRNA transcriptome	NM_032338	15.5469	-1.27563	1.2768	-0.999082	0.317755	0.999445	0.999445	22.0048	9.08893
mRNA transcriptome	NM_032341	102.346	-0.0924114	0.586214	-0.157641	0.87474	0.999445	0.999445	105.623	99.0694
mRNA transcriptome	NM_032353	17.8191	-0.690668	1.15715	-0.596871	0.550594	0.999445	0.999445	22.0048	13.6334
mRNA transcriptome	NM_032360	15.1642	-0.468276	1.22974	-0.380792	0.703358	0.999445	0.999445	17.6038	12.7245
mRNA transcriptome	NM_032361	17.6277	-0.358093	1.14687	-0.312235	0.754862	0.999445	0.999445	19.8043	15.4512
mRNA transcriptome	NM_032364	36.858	0.389948	0.846422	0.460702	0.645012	0.999445	0.999445	31.9069	41.8091
mRNA transcriptome	NM_032382	35.5186	-0.153642	0.849843	-0.180789	0.856534	0.999445	0.999445	37.4081	33.6291
mRNA transcriptome	NM_032390	33.342	-0.450719	0.88129	-0.511431	0.60905	0.999445	0.999445	38.5084	28.1757
mRNA transcriptome	NM_032410	75.3664	0.317191	0.652311	0.486258	0.626785	0.999445	0.999445	67.1146	83.6182
mRNA transcriptome	NM_032427	41.4503	-0.101603	0.799107	-0.127146	0.898825	0.999445	0.999445	42.9093	39.9913
mRNA transcriptome	NM_032430	32.8876	-0.498024	0.888513	-0.560515	0.575128	0.999445	0.999445	38.5084	27.2668
mRNA transcriptome	NM_032435	33.4138	-0.0599038	0.870013	-0.0688539	0.945106	0.999445	0.999445	34.1074	32.7202
mRNA transcriptome	NM_032444	26.0948	0.33205	0.970595	0.34211	0.732268	0.999445	0.999445	23.105	29.0846
mRNA transcriptome	NM_032451	11.6003	-0.401161	1.38453	-0.289745	0.772011	0.999445	0.999445	13.2029	9.99783
mRNA transcriptome	NM_032476	15.3316	0.193853	1.21776	0.159188	0.873521	0.999445	0.999445	14.3031	16.3601
mRNA transcriptome	NM_032478	52.5005	-0.138129	0.731566	-0.188813	0.850239	0.999445	0.999445	55.012	49.9891
mRNA transcriptome	NM_032482	153.507	-0.237914	0.530524	-0.44845	0.653828	0.999445	0.999445	166.136	140.878
mRNA transcriptome	NM_032494	13.8965	-1.04116	1.31562	-0.791386	0.428719	0.999445	0.999445	18.7041	9.08893
mRNA transcriptome	NM_032509	35.7099	-0.316274	0.852154	-0.371147	0.710528	0.999445	0.999445	39.6086	31.8113
mRNA transcriptome	NM_032520	13.155	-0.498023	1.31152	-0.37973	0.704146	0.999445	0.999445	15.4033	10.9067
mRNA transcriptome	NM_032521	246.884	0.367044	0.48932	0.750111	0.453188	0.999445	0.999445	215.647	278.121
mRNA transcriptome	NM_032522	11.7678	0.461334	1.38199	0.333819	0.738516	0.999445	0.999445	9.90215	13.6334
mRNA transcriptome	NM_032536	8.58665	-0.445554	1.59131	-0.279992	0.779484	0.999445	0.999445	9.90215	7.27115
mRNA transcriptome	NM_032552	23.0572	1.15321	1.08479	1.06307	0.28775	0.999445	0.999445	14.3031	31.8113
mRNA transcriptome	NM_032558	46.2818	0.00447512	0.765677	0.00584466	0.995337	0.999445	0.999445	46.21	46.3536
mRNA transcriptome	NM_032582	130.187	0.400669	0.562624	0.712144	0.476376	0.999445	0.999445	112.224	148.15
mRNA transcriptome	NM_032590	8.84975	0.376445	1.57105	0.239614	0.810629	0.999445	0.999445	7.70167	9.99783
mRNA transcriptome	NM_032595	156.88	0.173977	0.525586	0.331015	0.740633	0.999445	0.999445	147.432	166.327
mRNA transcriptome	NM_032634	9.85432	0.309331	1.49252	0.207255	0.835811	0.999445	0.999445	8.80191	10.9067
mRNA transcriptome	NM_032656	44.0813	0.148865	0.781737	0.190428	0.848973	0.999445	0.999445	41.8091	46.3536
mRNA transcriptome	NM_032664	13.1311	0.724367	1.3307	0.544352	0.586199	0.999445	0.999445	9.90215	16.3601
mRNA transcriptome	NM_032673	17.1972	-1.47726	1.24815	-1.18357	0.236585	0.999445	0.999445	25.3055	9.08893
mRNA transcriptome	NM_032701	22.3875	-0.67156	1.04971	-0.639759	0.522329	0.999445	0.999445	27.506	17.269
mRNA transcriptome	NM_032727	9.11285	1.20979	1.61284	0.750099	0.453195	0.999445	0.999445	5.5012	12.7245
mRNA transcriptome	NM_032737	151.402	0.586863	0.559035	1.04978	0.29382	0.999445	0.999445	121.026	181.779
mRNA transcriptome	NM_032752	18.2496	0.276909	1.12938	0.245187	0.806311	0.999445	0.999445	16.5036	19.9957
mRNA transcriptome	NM_032756	9.3042	0.501976	1.54091	0.325767	0.744601	0.999445	0.999445	7.70167	10.9067
mRNA transcriptome	NM_032758	15.81	-0.745115	1.22212	-0.609693	0.542066	0.999445	0.999445	19.8043	11.8156
mRNA transcriptome	NM_032783	36.5949	0.196436	0.841584	0.233412	0.815441	0.999445	0.999445	34.1074	39.0824
mRNA transcriptome	NM_032790	11.409	0.10288	1.39053	0.0739866	0.941021	0.999445	0.999445	11.0024	11.8156
mRNA transcriptome	NM_032801	19.8521	-1.57108	1.19157	-1.3185	0.187336	0.999445	0.999445	29.7065	9.99783
mRNA transcriptome	NM_032802	32.8158	0.987401	0.93196	1.05949	0.289377	0.999445	0.999445	22.0048	43.6269
mRNA transcriptome	NM_032804	17.3407	0.139406	1.15171	0.121042	0.903658	0.999445	0.999445	16.5036	18.1779
mRNA transcriptome	NM_032806	17.3407	0.139406	1.15171	0.121042	0.903658	0.999445	0.999445	16.5036	18.1779
mRNA transcriptome	NM_032815	45.2055	-0.275633	0.776808	-0.354827	0.722719	0.999445	0.999445	49.5108	40.9002
mRNA transcriptome	NM_032818	16.958	0.849898	1.19951	0.708536	0.478612	0.999445	0.999445	12.1026	21.8134
mRNA transcriptome	NM_032826	85.5316	0.0274359	0.618546	0.0443554	0.964621	0.999445	0.999445	84.7184	86.3449
mRNA transcriptome	NM_032827	52.5962	-0.193171	0.732206	-0.26382	0.791919	0.999445	0.999445	56.1122	49.0802
mRNA transcriptome	NM_032829	12.0548	-0.275631	1.35721	-0.203086	0.839068	0.999445	0.999445	13.2029	10.9067
mRNA transcriptome	NM_032833	136.717	0.145504	0.542823	0.268051	0.78866	0.999445	0.999445	129.828	143.605
mRNA transcriptome	NM_032834	9.18461	3.97227	2.2133	1.79473	0.0726971	0.999445	0.999445	1.10024	17.269
mRNA transcriptome	NM_032836	16.8863	0.0654052	1.16433	0.0561743	0.955203	0.999445	0.999445	16.5036	17.269
mRNA transcriptome	NM_032840	15.9535	0.926001	1.23781	0.748098	0.454401	0.999445	0.999445	11.0024	20.9045
mRNA transcriptome	NM_032862	21.9091	-0.0125976	1.03826	-0.0121334	0.990319	0.999445	0.999445	22.0048	21.8134
mRNA transcriptome	NM_032864	49.9891	0.476439	0.759745	0.627105	0.530591	0.999445	0.999445	41.8091	58.1692
mRNA transcriptome	NM_032880	36.8819	-0.0411673	0.836169	-0.0492333	0.960733	0.999445	0.999445	37.4081	36.3557
mRNA transcriptome	NM_032888	129.182	-0.0635829	0.54904	-0.115807	0.907805	0.999445	0.999445	132.029	126.336
mRNA transcriptome	NM_032940	61.7091	-1.0126	0.754123	-1.34275	0.179353	0.999445	0.999445	82.5179	40.9002
mRNA transcriptome	NM_032970	15.8817	0.0869384	1.19684	0.07264	0.942093	0.999445	0.999445	15.4033	16.3601
mRNA transcriptome	NM_033008	18.6323	-0.353634	1.11925	-0.315956	0.752036	0.999445	0.999445	20.9045	16.3601
mRNA transcriptome	NM_033055	44.1052	-0.210044	0.782174	-0.268539	0.788285	0.999445	0.999445	47.3103	40.9002
mRNA transcriptome	NM_033083	57.5234	-0.150102	0.708073	-0.211987	0.832117	0.999445	0.999445	60.5132	54.5336
mRNA transcriptome	NM_033089	51.7352	0.309329	0.741532	0.417149	0.676569	0.999445	0.999445	46.21	57.2603
mRNA transcriptome	NM_033100	76.1079	0.21622	0.646023	0.334694	0.737856	0.999445	0.999445	70.4153	81.8004
mRNA transcriptome	NM_033102	19.9	0.0138747	1.08265	0.0128155	0.989775	0.999445	0.999445	19.8043	19.9957
mRNA transcriptome	NM_033103	31.2851	0.558357	0.912704	0.611762	0.540696	0.999445	0.999445	25.3055	37.2646
mRNA transcriptome	NM_033109	76.0839	-0.371211	0.652134	-0.569224	0.569204	0.999445	0.999445	85.8187	66.3492
mRNA transcriptome	NM_033113	10.7632	0.531723	1.44281	0.368533	0.712476	0.999445	0.999445	8.80191	12.7245
mRNA transcriptome	NM_033114	17.269	-0.616668	1.16852	-0.527736	0.597683	0.999445	0.999445	20.9045	13.6334
mRNA transcriptome	NM_033119	8.46706	2.04629	1.78548	1.14607	0.251765	0.999445	0.999445	3.30072	13.6334
mRNA transcriptome	NM_033121	49.3673	0.249458	0.751984	0.331733	0.740091	0.999445	0.999445	45.1098	53.6247
mRNA transcriptome	NM_033176	20.6654	-1.16871	1.12704	-1.03698	0.299747	0.999445	0.999445	28.6062	12.7245
mRNA transcriptome	NM_033198	62.618	0.0462951	0.686146	0.0674711	0.946207	0.999445	0.999445	61.6134	63.6225
mRNA transcriptome	NM_033224	73.2616	0.37418	0.661373	0.565763	0.571555	0.999445	0.999445	63.8139	82.7093
mRNA transcriptome	NM_033271	6.09915	2.18379	2.08727	1.04624	0.29545	0.999445	0.999445	2.20048	9.99783
mRNA transcriptome	NM_033309	4.73581	1.72436	2.24874	0.766813	0.443193	0.999445	0.999445	2.20048	7.27115
mRNA transcriptome	NM_033315	25.2816	0.122917	0.977797	0.125708	0.899963	0.999445	0.999445	24.2053	26.3579
mRNA transcriptome	NM_033386	20.2588	0.221867	1.07747	0.205914	0.836858	0.999445	0.999445	18.7041	21.8134
mRNA transcriptome	NM_033395	68.4779	-0.128076	0.666116	-0.192272	0.847529	0.999445	0.999445	71.5155	65.4403
mRNA transcriptome	NM_033396	30.5675	0.289965	0.907727	0.31944	0.749393	0.999445	0.999445	27.506	33.6291
mRNA transcriptome	NM_033412	11.0502	-0.27563	1.41223	-0.195173	0.845257	0.999445	0.999445	12.1026	9.99783
mRNA transcriptome	NM_033426	19.6369	-0.349632	1.09385	-0.319635	0.749245	0.999445	0.999445	22.0048	17.269
mRNA transcriptome	NM_033445	14.327	0.226869	1.25619	0.180601	0.856681	0.999445	0.999445	13.2029	15.4512
mRNA transcriptome	NM_033446	36.4275	-0.0776931	0.840472	-0.0924399	0.926349	0.999445	0.999445	37.4081	35.4468
mRNA transcriptome	NM_033518	174.747	-0.804561	0.566795	-1.41949	0.155755	0.999445	0.999445	222.248	127.245
mRNA transcriptome	NM_033540	55.7295	-0.538667	0.733514	-0.734365	0.462726	0.999445	0.999445	66.0144	45.4447
mRNA transcriptome	NM_033547	30.0413	-0.179417	0.909952	-0.197172	0.843693	0.999445	0.999445	31.9069	28.1757
mRNA transcriptome	NM_033549	8.01261	1.94675	1.81145	1.07469	0.282513	0.999445	0.999445	3.30072	12.7245
mRNA transcriptome	NM_033550	16.1687	-0.456203	1.19487	-0.381801	0.702609	0.999445	0.999445	18.7041	13.6334
mRNA transcriptome	NM_033656	31.5242	-0.650027	0.912873	-0.712068	0.476423	0.999445	0.999445	38.5084	24.5401
mRNA transcriptome	NM_052831	11.8634	0.209795	1.36794	0.153366	0.87811	0.999445	0.999445	11.0024	12.7245
mRNA transcriptome	NM_052844	29.2042	0.167974	0.921376	0.182308	0.855341	0.999445	0.999445	27.506	30.9024
mRNA transcriptome	NM_052850	15.1881	-1.66795	1.33593	-1.24852	0.211839	0.999445	0.999445	23.105	7.27115
mRNA transcriptome	NM_052852	26.6449	0.264936	0.959818	0.276027	0.782527	0.999445	0.999445	24.2053	29.0846
mRNA transcriptome	NM_052853	18.8954	0.0292227	1.10759	0.026384	0.978951	0.999445	0.999445	18.7041	19.0868
mRNA transcriptome	NM_052855	63.8856	0.152461	0.683105	0.223188	0.823389	0.999445	0.999445	60.5132	67.2581
mRNA transcriptome	NM_052859	14.3509	-0.903661	1.28611	-0.70263	0.482286	0.999445	0.999445	18.7041	9.99783
mRNA transcriptome	NM_052864	12.6049	-0.391108	1.33302	-0.293399	0.769217	0.999445	0.999445	14.3031	10.9067
mRNA transcriptome	NM_052874	14.2792	-2.08298	1.42832	-1.45834	0.144747	0.999445	0.999445	23.105	5.45336
mRNA transcriptome	NM_052875	34.4662	0.785767	0.896151	0.876825	0.380582	0.999445	0.999445	25.3055	43.6269
mRNA transcriptome	NM_052876	114.999	0.124905	0.567924	0.219932	0.825924	0.999445	0.999445	110.024	119.974
mRNA transcriptome	NM_052885	12.3897	1.46133	1.43864	1.01577	0.309737	0.999445	0.999445	6.60144	18.1779
mRNA transcriptome	NM_052897	190.581	0.0869366	0.500551	0.173682	0.862116	0.999445	0.999445	184.84	196.321
mRNA transcriptome	NM_052902	10.5719	1.1394	1.5027	0.758238	0.448308	0.999445	0.999445	6.60144	14.5423
mRNA transcriptome	NM_052905	101.844	-0.389966	0.598779	-0.651269	0.514873	0.999445	0.999445	115.525	88.1626
mRNA transcriptome	NM_052911	22.9137	-0.0240933	1.01839	-0.0236582	0.981125	0.999445	0.999445	23.105	22.7223
mRNA transcriptome	NM_052920	108.732	-0.06348	0.575694	-0.110267	0.912198	0.999445	0.999445	111.124	106.341
mRNA transcriptome	NM_052925	111.387	0.437653	0.588461	0.743724	0.457043	0.999445	0.999445	94.6206	128.154
mRNA transcriptome	NM_052928	13.1311	0.724367	1.3307	0.544352	0.586199	0.999445	0.999445	9.90215	16.3601
mRNA transcriptome	NM_052932	271.544	0.0795707	0.467033	0.170375	0.864715	0.999445	0.999445	264.057	279.03
mRNA transcriptome	NM_052950	21.7178	0.254882	1.04646	0.243566	0.807567	0.999445	0.999445	19.8043	23.6312
mRNA transcriptome	NM_052951	18.8954	0.0292227	1.10759	0.026384	0.978951	0.999445	0.999445	18.7041	19.0868
mRNA transcriptome	NM_053024	15.4273	0.00447642	1.21179	0.00369406	0.997053	0.999445	0.999445	15.4033	15.4512
mRNA transcriptome	NM_053042	26.7645	-0.43913	0.962573	-0.456205	0.648243	0.999445	0.999445	30.8067	22.7223
mRNA transcriptome	NM_053043	168.265	-0.0955984	0.514685	-0.185742	0.852647	0.999445	0.999445	173.838	162.692
mRNA transcriptome	NM_053053	27.219	-0.382547	0.953568	-0.401174	0.688292	0.999445	0.999445	30.8067	23.6312
mRNA transcriptome	NM_053055	17.8908	0.0462963	1.13471	0.0408002	0.967455	0.999445	0.999445	17.6038	18.1779
mRNA transcriptome	NM_053275	16.0013	-1.13813	1.24811	-0.911879	0.361832	0.999445	0.999445	22.0048	9.99783
mRNA transcriptome	NM_054027	66.7558	-0.253938	0.675214	-0.376085	0.706854	0.999445	0.999445	72.6158	60.8958
mRNA transcriptome	NM_057175	142.696	-0.501193	0.557469	-0.899051	0.368626	0.999445	0.999445	167.236	118.156
mRNA transcriptome	NM_058219	32.8158	0.987401	0.93196	1.05949	0.289377	0.999445	0.999445	22.0048	43.6269
mRNA transcriptome	NM_058243	127.556	0.323268	0.560496	0.576753	0.564106	0.999445	0.999445	113.325	141.787
mRNA transcriptome	NM_078469	15.1642	-0.468276	1.22974	-0.380792	0.703358	0.999445	0.999445	17.6038	12.7245
mRNA transcriptome	NM_080426	17.4125	0.908792	1.19107	0.763007	0.445459	0.999445	0.999445	12.1026	22.7223
mRNA transcriptome	NM_080476	18.441	-0.0411665	1.1193	-0.0367787	0.970661	0.999445	0.999445	18.7041	18.1779
mRNA transcriptome	NM_080546	10.3088	0.424808	1.4663	0.289713	0.772035	0.999445	0.999445	8.80191	11.8156
mRNA transcriptome	NM_080596	25.1142	-0.275632	0.982587	-0.280517	0.779081	0.999445	0.999445	27.506	22.7223
mRNA transcriptome	NM_080597	18.8954	0.0292227	1.10759	0.026384	0.978951	0.999445	0.999445	18.7041	19.0868
mRNA transcriptome	NM_080603	21.2633	0.198299	1.05453	0.188045	0.850841	0.999445	0.999445	19.8043	22.7223
mRNA transcriptome	NM_080626	40.4936	0.621273	0.830725	0.747869	0.454539	0.999445	0.999445	31.9069	49.0802
mRNA transcriptome	NM_080627	40.087	1.40244	0.917146	1.52913	0.126231	0.999445	0.999445	22.0048	58.1692
mRNA transcriptome	NM_080652	13.7769	0.352399	1.28253	0.27477	0.783493	0.999445	0.999445	12.1026	15.4512
mRNA transcriptome	NM_080660	19.9717	0.6719	1.1058	0.607612	0.543445	0.999445	0.999445	15.4033	24.5401
mRNA transcriptome	NM_080664	8.87367	-1.53866	1.65515	-0.929622	0.352567	0.999445	0.999445	13.2029	4.54447
mRNA transcriptome	NM_080668	73.1898	-0.638203	0.679201	-0.939638	0.347403	0.999445	0.999445	89.1194	57.2603
mRNA transcriptome	NM_080670	22.9854	0.543795	1.03416	0.525832	0.599005	0.999445	0.999445	18.7041	27.2668
mRNA transcriptome	NM_080677	123.586	0.0854653	0.556048	0.153701	0.877845	0.999445	0.999445	119.926	127.245
mRNA transcriptome	NM_080725	50.0609	-0.479991	0.757687	-0.633495	0.526411	0.999445	0.999445	58.3127	41.8091
mRNA transcriptome	NM_080836	56.3275	-0.0453353	0.712178	-0.0636573	0.949243	0.999445	0.999445	57.2124	55.4425
mRNA transcriptome	NM_080862	9.78256	-1.05324	1.5357	-0.685836	0.492817	0.999445	0.999445	13.2029	6.36225
mRNA transcriptome	NM_080865	5.74038	1.30933	2.00118	0.654278	0.512933	0.999445	0.999445	3.30072	8.18004
mRNA transcriptome	NM_080927	31.4764	0.365913	0.899998	0.406571	0.684323	0.999445	0.999445	27.506	35.4468
mRNA transcriptome	NM_130464	9.87823	-1.3911	1.56263	-0.890232	0.373342	0.999445	0.999445	14.3031	5.45336
mRNA transcriptome	NM_130783	75.3903	0.106237	0.645119	0.164679	0.869197	0.999445	0.999445	72.6158	78.1648
mRNA transcriptome	NM_130807	31.7634	0.0869376	0.888745	0.0978206	0.922075	0.999445	0.999445	30.8067	32.7202
mRNA transcriptome	NM_130809	18.7758	1.07229	1.16944	0.916926	0.359181	0.999445	0.999445	12.1026	25.449
mRNA transcriptome	NM_133259	212.442	-0.0584815	0.488731	-0.11966	0.904752	0.999445	0.999445	216.747	208.137
mRNA transcriptome	NM_133264	253.557	-0.384676	0.48803	-0.788222	0.430567	0.999445	0.999445	287.162	219.952
mRNA transcriptome	NM_133334	33.3181	0.0269303	0.871086	0.0309157	0.975337	0.999445	0.999445	33.0072	33.6291
mRNA transcriptome	NM_133373	72.257	0.38333	0.664845	0.57657	0.56423	0.999445	0.999445	62.7136	81.8004
mRNA transcriptome	NM_133452	3.65949	-1.59755	2.47914	-0.644395	0.519319	0.999445	0.999445	5.5012	1.81779
mRNA transcriptome	NM_133464	27.0994	0.30933	0.95459	0.324045	0.745904	0.999445	0.999445	24.2053	29.9935
mRNA transcriptome	NM_133471	15.6186	-0.36874	1.21017	-0.3047	0.760595	0.999445	0.999445	17.6038	13.6334
mRNA transcriptome	NM_133474	49.6304	-0.848211	0.789148	-1.07484	0.282444	0.999445	0.999445	63.8139	35.4468
mRNA transcriptome	NM_133494	38.9867	-0.127534	0.818724	-0.155772	0.876213	0.999445	0.999445	40.7089	37.2646
mRNA transcriptome	NM_133637	8.9215	2.1394	1.76271	1.2137	0.224863	0.999445	0.999445	3.30072	14.5423
mRNA transcriptome	NM_133646	51.3764	0.22884	0.740366	0.30909	0.757253	0.999445	0.999445	47.3103	55.4425
mRNA transcriptome	NM_138286	17.5321	-0.193169	1.14576	-0.168596	0.866115	0.999445	0.999445	18.7041	16.3601
mRNA transcriptome	NM_138300	22.9376	-0.728143	1.04298	-0.698136	0.485092	0.999445	0.999445	28.6062	17.269
mRNA transcriptome	NM_138330	18.2496	0.276909	1.12938	0.245187	0.806311	0.999445	0.999445	16.5036	19.9957
mRNA transcriptome	NM_138346	26.5014	-0.72309	0.98315	-0.735483	0.462045	0.999445	0.999445	33.0072	19.9957
mRNA transcriptome	NM_138348	31.3568	1	0.949107	1.05362	0.292055	0.999445	0.999445	20.9045	41.8091
mRNA transcriptome	NM_138352	33.5095	-0.146349	0.869825	-0.168252	0.866385	0.999445	0.999445	35.2077	31.8113
mRNA transcriptome	NM_138353	34.3227	0.0180987	0.860648	0.0210291	0.983222	0.999445	0.999445	34.1074	34.5379
mRNA transcriptome	NM_138360	17.9626	0.783261	1.16511	0.672261	0.501417	0.999445	0.999445	13.2029	22.7223
mRNA transcriptome	NM_138368	18.9672	0.724367	1.13406	0.638738	0.522993	0.999445	0.999445	14.3031	23.6312
mRNA transcriptome	NM_138370	12.2222	0.554443	1.36323	0.406711	0.68422	0.999445	0.999445	9.90215	14.5423
mRNA transcriptome	NM_138383	285.608	-0.149222	0.464732	-0.321093	0.74814	0.999445	0.999445	300.365	270.85
mRNA transcriptome	NM_138384	33.2224	0.114314	0.873055	0.130935	0.895826	0.999445	0.999445	31.9069	34.5379
mRNA transcriptome	NM_138386	25.0902	0.356636	0.987664	0.36109	0.718032	0.999445	0.999445	22.0048	28.1757
mRNA transcriptome	NM_138392	13.9443	1.11668	1.32987	0.839695	0.401079	0.999445	0.999445	8.80191	19.0868
mRNA transcriptome	NM_138395	16.5275	-0.188168	1.17603	-0.160003	0.872879	0.999445	0.999445	17.6038	15.4512
mRNA transcriptome	NM_138396	32.6006	-0.231238	0.881189	-0.262416	0.793001	0.999445	0.999445	35.2077	29.9935
mRNA transcriptome	NM_138421	18.0822	-0.275631	1.13186	-0.24352	0.807603	0.999445	0.999445	19.8043	16.3601
mRNA transcriptome	NM_138426	104.26	-0.0681912	0.582753	-0.117016	0.906848	0.999445	0.999445	106.723	101.796
mRNA transcriptome	NM_138434	10.6915	-0.690667	1.4501	-0.47629	0.633867	0.999445	0.999445	13.2029	8.18004
mRNA transcriptome	NM_138444	134.564	-0.0400051	0.542997	-0.0736747	0.941269	0.999445	0.999445	136.43	132.698
mRNA transcriptome	NM_138446	17.556	-1.1501	1.20213	-0.956718	0.33871	0.999445	0.999445	24.2053	10.9067
mRNA transcriptome	NM_138458	8.49098	-0.105705	1.59284	-0.0663625	0.947089	0.999445	0.999445	8.80191	8.18004
mRNA transcriptome	NM_138459	64.5553	-0.16374	0.680355	-0.240669	0.809812	0.999445	0.999445	68.2148	60.8958
mRNA transcriptome	NM_138462	16.5993	0.598837	1.19241	0.502205	0.615523	0.999445	0.999445	13.2029	19.9957
mRNA transcriptome	NM_138471	39.9913	-0.131243	0.810673	-0.161894	0.87139	0.999445	0.999445	41.8091	38.1735
mRNA transcriptome	NM_138477	40.2305	0.442596	0.821031	0.539073	0.589836	0.999445	0.999445	34.1074	46.3536
mRNA transcriptome	NM_138571	10.1174	1.04629	1.52291	0.687035	0.492061	0.999445	0.999445	6.60144	13.6334
mRNA transcriptome	NM_138572	35.5186	-0.153642	0.849843	-0.180789	0.856534	0.999445	0.999445	37.4081	33.6291
mRNA transcriptome	NM_138635	87.9235	0.582348	0.640355	0.909414	0.363131	0.999445	0.999445	70.4153	105.432
mRNA transcriptome	NM_138689	38.7236	-0.313107	0.825441	-0.379321	0.70445	0.999445	0.999445	42.9093	34.5379
mRNA transcriptome	NM_138701	16.8145	-0.716203	1.18804	-0.602845	0.546612	0.999445	0.999445	20.9045	12.7245
mRNA transcriptome	NM_138774	15.9774	-0.0950591	1.19298	-0.0796824	0.93649	0.999445	0.999445	16.5036	15.4512
mRNA transcriptome	NM_138809	17.3646	-0.790204	1.17677	-0.671503	0.5019	0.999445	0.999445	22.0048	12.7245
mRNA transcriptome	NM_138820	10.6197	-2.27562	1.63888	-1.38852	0.164979	0.999445	0.999445	17.6038	3.63557
mRNA transcriptome	NM_139015	30.6393	0.724367	0.932187	0.777062	0.437122	0.999445	0.999445	23.105	38.1735
mRNA transcriptome	NM_139075	17.269	-0.616668	1.16852	-0.527736	0.597683	0.999445	0.999445	20.9045	13.6334
mRNA transcriptome	NM_139126	23.5595	-0.214231	1.00812	-0.212506	0.831713	0.999445	0.999445	25.3055	21.8134
mRNA transcriptome	NM_139169	45.8513	-0.37079	0.77641	-0.47757	0.632957	0.999445	0.999445	51.7112	39.9913
mRNA transcriptome	NM_139178	22.2679	0.17688	1.03326	0.171186	0.864078	0.999445	0.999445	20.9045	23.6312
mRNA transcriptome	NM_139246	21.5503	-0.208518	1.04728	-0.199104	0.842181	0.999445	0.999445	23.105	19.9957
mRNA transcriptome	NM_139265	10.2131	0.724367	1.48979	0.48622	0.626811	0.999445	0.999445	7.70167	12.7245
mRNA transcriptome	NM_139281	55.6578	0.319977	0.722839	0.442666	0.658007	0.999445	0.999445	49.5108	61.8047
mRNA transcriptome	NM_139321	14.7815	0.309331	1.24114	0.249232	0.803182	0.999445	0.999445	13.2029	16.3601
mRNA transcriptome	NM_144563	20.5458	-0.205242	1.06907	-0.191983	0.847756	0.999445	0.999445	22.0048	19.0868
mRNA transcriptome	NM_144570	110.359	0.0375246	0.57316	0.0654696	0.9478	0.999445	0.999445	108.924	111.794
mRNA transcriptome	NM_144578	54.2227	0.0165478	0.722046	0.022918	0.981716	0.999445	0.999445	53.9117	54.5336
mRNA transcriptome	NM_144582	37.6952	0.106238	0.829918	0.12801	0.898141	0.999445	0.999445	36.3079	39.0824
mRNA transcriptome	NM_144597	177.784	0.153479	0.509975	0.300954	0.763449	0.999445	0.999445	168.337	187.232
mRNA transcriptome	NM_144616	24.0378	-0.835058	1.03117	-0.80982	0.418044	0.999445	0.999445	30.8067	17.269
mRNA transcriptome	NM_144628	14.1596	-0.482081	1.26839	-0.380075	0.70389	0.999445	0.999445	16.5036	11.8156
mRNA transcriptome	NM_144665	12.4853	1.16494	1.39983	0.832199	0.405297	0.999445	0.999445	7.70167	17.269
mRNA transcriptome	NM_144666	12.3418	-1.01259	1.38252	-0.732426	0.463909	0.999445	0.999445	16.5036	8.18004
mRNA transcriptome	NM_144683	20.187	-0.420021	1.08333	-0.387712	0.698229	0.999445	0.999445	23.105	17.269
mRNA transcriptome	NM_144703	49.3912	-0.0712743	0.747399	-0.0953632	0.924026	0.999445	0.999445	50.611	48.1713
mRNA transcriptome	NM_144708	11.3851	1.65036	1.51684	1.08803	0.276584	0.999445	0.999445	5.5012	17.269
mRNA transcriptome	NM_144723	28.8693	-0.529388	0.937692	-0.564565	0.57237	0.999445	0.999445	34.1074	23.6312
mRNA transcriptome	NM_144772	16.0013	-1.13813	1.24811	-0.911879	0.361832	0.999445	0.999445	22.0048	9.99783
mRNA transcriptome	NM_144775	63.1442	0.271855	0.689711	0.394158	0.693465	0.999445	0.999445	57.2124	69.0759
mRNA transcriptome	NM_144982	55.3229	-0.0411677	0.716794	-0.057433	0.9542	0.999445	0.999445	56.1122	54.5336
mRNA transcriptome	NM_144999	14.7097	-0.575191	1.25129	-0.459679	0.645747	0.999445	0.999445	17.6038	11.8156
mRNA transcriptome	NM_145049	12.9637	-0.0532387	1.3107	-0.0406186	0.9676	0.999445	0.999445	13.2029	12.7245
mRNA transcriptome	NM_145059	20.0913	-0.275632	1.08098	-0.254983	0.798736	0.999445	0.999445	22.0048	18.1779
mRNA transcriptome	NM_145166	24.8271	0.0722911	0.98465	0.073418	0.941473	0.999445	0.999445	24.2053	25.449
mRNA transcriptome	NM_145167	13.6812	0.572365	1.297	0.441299	0.658996	0.999445	0.999445	11.0024	16.3601
mRNA transcriptome	NM_145212	45.6599	-0.243924	0.77291	-0.315592	0.752313	0.999445	0.999445	49.5108	41.8091
mRNA transcriptome	NM_145214	18.7997	0.1838	1.11229	0.165245	0.868751	0.999445	0.999445	17.6038	19.9957
mRNA transcriptome	NM_145243	13.2985	1.59883	1.41419	1.13057	0.258237	0.999445	0.999445	6.60144	19.9957
mRNA transcriptome	NM_145244	20.8089	0.139405	1.06321	0.131117	0.895682	0.999445	0.999445	19.8043	21.8134
mRNA transcriptome	NM_145257	40.972	0.251614	0.80683	0.311855	0.75515	0.999445	0.999445	37.4081	44.5358
mRNA transcriptome	NM_145265	8.94542	0.0462974	1.5551	0.0297713	0.976249	0.999445	0.999445	8.80191	9.08893
mRNA transcriptome	NM_145290	102.585	-0.460665	0.602372	-0.764752	0.444419	0.999445	0.999445	118.826	86.3449
mRNA transcriptome	NM_145294	49.1759	0.369702	0.758155	0.487634	0.625809	0.999445	0.999445	42.9093	55.4425
mRNA transcriptome	NM_145305	14.1357	0.650367	1.28301	0.506906	0.612221	0.999445	0.999445	11.0024	17.269
mRNA transcriptome	NM_145648	17.8191	-0.690668	1.15715	-0.596871	0.550594	0.999445	0.999445	22.0048	13.6334
mRNA transcriptome	NM_145691	11.409	0.10288	1.39053	0.0739866	0.941021	0.999445	0.999445	11.0024	11.8156
mRNA transcriptome	NM_145715	16.958	0.849898	1.19951	0.708536	0.478612	0.999445	0.999445	12.1026	21.8134
mRNA transcriptome	NM_145804	84.2401	0.87637	0.678079	1.29243	0.196208	0.999445	0.999445	59.4129	109.067
mRNA transcriptome	NM_145805	64.8184	-0.0532406	0.677848	-0.0785436	0.937396	0.999445	0.999445	66.0144	63.6225
mRNA transcriptome	NM_145811	14.8771	0.111392	1.23275	0.0903604	0.928001	0.999445	0.999445	14.3031	15.4512
mRNA transcriptome	NM_145858	19.9957	-0.131242	1.08074	-0.121437	0.903345	0.999445	0.999445	20.9045	19.0868
mRNA transcriptome	NM_147128	18.4649	-0.927707	1.15709	-0.801758	0.422693	0.999445	0.999445	24.2053	12.7245
mRNA transcriptome	NM_148894	94.6684	-0.0320762	0.599412	-0.0535127	0.957323	0.999445	0.999445	95.7208	93.616
mRNA transcriptome	NM_152230	14.5184	-0.176095	1.24604	-0.141324	0.887614	0.999445	0.999445	15.4033	13.6334
mRNA transcriptome	NM_152277	34.1792	-0.753679	0.892482	-0.844475	0.398404	0.999445	0.999445	42.9093	25.449
mRNA transcriptome	NM_152280	24.8032	0.724367	1.01421	0.714217	0.475093	0.999445	0.999445	18.7041	30.9024
mRNA transcriptome	NM_152293	9.3042	0.501976	1.54091	0.325767	0.744601	0.999445	0.999445	7.70167	10.9067
mRNA transcriptome	NM_152309	14.1596	-0.482081	1.26839	-0.380075	0.70389	0.999445	0.999445	16.5036	11.8156
mRNA transcriptome	NM_152316	19.8043	0.160467	1.08675	0.147657	0.882613	0.999445	0.999445	18.7041	20.9045
mRNA transcriptome	NM_152318	28.8215	0.579977	0.944523	0.614043	0.539187	0.999445	0.999445	23.105	34.5379
mRNA transcriptome	NM_152334	22.1961	-0.406876	1.03972	-0.391332	0.695552	0.999445	0.999445	25.3055	19.0868
mRNA transcriptome	NM_152345	53.1942	-0.837511	0.77025	-1.08732	0.276894	0.999445	0.999445	68.2148	38.1735
mRNA transcriptome	NM_152367	34.8489	0.428911	0.867185	0.494602	0.620881	0.999445	0.999445	29.7065	39.9913
mRNA transcriptome	NM_152384	55.8969	-0.353635	0.72201	-0.489793	0.62428	0.999445	0.999445	62.7136	49.0802
mRNA transcriptome	NM_152400	209.404	0.309329	0.500244	0.618356	0.536341	0.999445	0.999445	187.041	231.768
mRNA transcriptome	NM_152404	44.8945	0.269801	0.779819	0.345979	0.729358	0.999445	0.999445	40.7089	49.0802
mRNA transcriptome	NM_152405	97.8974	-0.260836	0.59872	-0.435656	0.663086	0.999445	0.999445	106.723	89.0715
mRNA transcriptome	NM_152407	49.0324	-0.157796	0.750563	-0.210237	0.833483	0.999445	0.999445	51.7112	46.3536
mRNA transcriptome	NM_152421	27.0515	-0.770396	0.978608	-0.787237	0.431143	0.999445	0.999445	34.1074	19.9957
mRNA transcriptome	NM_152424	34.8728	-0.027705	0.855068	-0.0324009	0.974152	0.999445	0.999445	35.2077	34.5379
mRNA transcriptome	NM_152429	14.8532	1.24793	1.30866	0.953596	0.340288	0.999445	0.999445	8.80191	20.9045
mRNA transcriptome	NM_152432	16.4318	-0.0125972	1.17804	-0.0106934	0.991468	0.999445	0.999445	16.5036	16.3601
mRNA transcriptome	NM_152434	23.105	-0.275632	1.01791	-0.270781	0.78656	0.999445	0.999445	25.3055	20.9045
mRNA transcriptome	NM_152441	15.3316	0.193853	1.21776	0.159188	0.873521	0.999445	0.999445	14.3031	16.3601
mRNA transcriptome	NM_152464	23.1768	0.283795	1.01862	0.278607	0.780546	0.999445	0.999445	20.9045	25.449
mRNA transcriptome	NM_152486	92.5158	-0.306997	0.610941	-0.502499	0.615317	0.999445	0.999445	102.322	82.7093
mRNA transcriptome	NM_152490	27.9126	0.501975	0.951987	0.527292	0.597991	0.999445	0.999445	23.105	32.7202
mRNA transcriptome	NM_152540	15.499	0.861871	1.24773	0.690753	0.489721	0.999445	0.999445	11.0024	19.9957
mRNA transcriptome	NM_152542	10.6675	0.823903	1.46809	0.561208	0.574656	0.999445	0.999445	7.70167	13.6334
mRNA transcriptome	NM_152546	22.5549	-0.211501	1.02702	-0.205938	0.83684	0.999445	0.999445	24.2053	20.9045
mRNA transcriptome	NM_152551	23.105	-0.275632	1.01791	-0.270781	0.78656	0.999445	0.999445	25.3055	20.9045
mRNA transcriptome	NM_152594	20.2827	-0.565138	1.08779	-0.519531	0.603391	0.999445	0.999445	24.2053	16.3601
mRNA transcriptome	NM_152600	18.7997	0.1838	1.11229	0.165245	0.868751	0.999445	0.999445	17.6038	19.9957
mRNA transcriptome	NM_152608	49.3912	-0.0712743	0.747399	-0.0953632	0.924026	0.999445	0.999445	50.611	48.1713
mRNA transcriptome	NM_152609	34.8489	0.428911	0.867185	0.494602	0.620881	0.999445	0.999445	29.7065	39.9913
mRNA transcriptome	NM_152617	69.1476	-0.42319	0.67544	-0.62654	0.530961	0.999445	0.999445	79.2172	59.0781
mRNA transcriptome	NM_152641	10.6915	-0.690667	1.4501	-0.47629	0.633867	0.999445	0.999445	13.2029	8.18004
mRNA transcriptome	NM_152667	9.49554	-0.123627	1.51232	-0.0817466	0.934848	0.999445	0.999445	9.90215	9.08893
mRNA transcriptome	NM_152678	34.4901	0.30933	0.865316	0.357476	0.720736	0.999445	0.999445	30.8067	38.1735
mRNA transcriptome	NM_152686	8.46706	2.04629	1.78548	1.14607	0.251765	0.999445	0.999445	3.30072	13.6334
mRNA transcriptome	NM_152716	87.3973	0.418264	0.628799	0.665178	0.505937	0.999445	0.999445	74.8163	99.9783
mRNA transcriptome	NM_152721	22.9615	1.30933	1.10424	1.18573	0.235729	0.999445	0.999445	13.2029	32.7202
mRNA transcriptome	NM_152726	15.7143	-0.555738	1.21441	-0.45762	0.647226	0.999445	0.999445	18.7041	12.7245
mRNA transcriptome	NM_152729	11.696	-0.654141	1.39039	-0.470475	0.638016	0.999445	0.999445	14.3031	9.08893
mRNA transcriptome	NM_152740	35.2077	0.547489	0.870714	0.628782	0.529492	0.999445	0.999445	28.6062	41.8091
mRNA transcriptome	NM_152742	34.8728	-0.027705	0.855068	-0.0324009	0.974152	0.999445	0.999445	35.2077	34.5379
mRNA transcriptome	NM_152769	14.6858	0.512864	1.25352	0.40914	0.682437	0.999445	0.999445	12.1026	17.269
mRNA transcriptome	NM_152787	65.4642	-0.121305	0.67629	-0.179368	0.857649	0.999445	0.999445	68.2148	62.7136
mRNA transcriptome	NM_152793	16.982	-0.105706	1.16108	-0.0910412	0.92746	0.999445	0.999445	17.6038	16.3601
mRNA transcriptome	NM_152902	17.3407	0.139406	1.15171	0.121042	0.903658	0.999445	0.999445	16.5036	18.1779
mRNA transcriptome	NM_152903	33.0072	0.788497	0.911193	0.865346	0.386849	0.999445	0.999445	24.2053	41.8091
mRNA transcriptome	NM_153015	15.5708	1.89429	1.36835	1.38436	0.166249	0.999445	0.999445	6.60144	24.5401
mRNA transcriptome	NM_153029	44.5358	0.176879	0.779336	0.226962	0.820454	0.999445	0.999445	41.8091	47.2624
mRNA transcriptome	NM_153035	16.2405	0.345856	1.19143	0.290286	0.771597	0.999445	0.999445	14.3031	18.1779
mRNA transcriptome	NM_153209	11.2416	-0.806144	1.42485	-0.565776	0.571546	0.999445	0.999445	14.3031	8.18004
mRNA transcriptome	NM_153252	65.8469	0.629209	0.703037	0.894987	0.370794	0.999445	0.999445	51.7112	79.9826
mRNA transcriptome	NM_153256	17.3407	0.139406	1.15171	0.121042	0.903658	0.999445	0.999445	16.5036	18.1779
mRNA transcriptome	NM_153260	49.2477	0.639478	0.775485	0.824617	0.409589	0.999445	0.999445	38.5084	59.987
mRNA transcriptome	NM_153271	14.9728	-0.0829862	1.22813	-0.0675713	0.946127	0.999445	0.999445	15.4033	14.5423
mRNA transcriptome	NM_153350	10.8589	0.254883	1.42569	0.178779	0.858112	0.999445	0.999445	9.90215	11.8156
mRNA transcriptome	NM_153358	37.169	-0.275632	0.837503	-0.329112	0.742071	0.999445	0.999445	40.7089	33.6291
mRNA transcriptome	NM_153365	16.2405	0.345856	1.19143	0.290286	0.771597	0.999445	0.999445	14.3031	18.1779
mRNA transcriptome	NM_153369	18.2496	0.276909	1.12938	0.245187	0.806311	0.999445	0.999445	16.5036	19.9957
mRNA transcriptome	NM_153371	42.3831	-0.413136	0.801571	-0.515408	0.606268	0.999445	0.999445	48.4105	36.3557
mRNA transcriptome	NM_153498	47.1429	0.746735	0.796664	0.937327	0.34859	0.999445	0.999445	35.2077	59.0781
mRNA transcriptome	NM_153603	19.3499	0.0963368	1.09677	0.0878368	0.930006	0.999445	0.999445	18.7041	19.9957
mRNA transcriptome	NM_153605	61.2546	-0.0168987	0.691202	-0.0244483	0.980495	0.999445	0.999445	61.6134	60.8958
mRNA transcriptome	NM_153613	21.1916	-0.413135	1.06072	-0.389486	0.696917	0.999445	0.999445	24.2053	18.1779
mRNA transcriptome	NM_153689	17.6995	0.376444	1.14825	0.327842	0.743031	0.999445	0.999445	15.4033	19.9957
mRNA transcriptome	NM_153695	20.0913	-0.275632	1.08098	-0.254983	0.798736	0.999445	0.999445	22.0048	18.1779
mRNA transcriptome	NM_153702	27.2668	0.685893	0.973257	0.70474	0.480972	0.999445	0.999445	20.9045	33.6291
mRNA transcriptome	NM_153712	53.4094	-0.086599	0.726317	-0.11923	0.905093	0.999445	0.999445	55.012	51.8069
mRNA transcriptome	NM_153713	61.3981	0.406191	0.703062	0.577745	0.563436	0.999445	0.999445	52.8115	69.9848
mRNA transcriptome	NM_153810	92.4679	0.0358278	0.60383	0.0593343	0.952686	0.999445	0.999445	91.3199	93.616
mRNA transcriptome	NM_153812	27.8169	0.611892	0.960246	0.637224	0.523979	0.999445	0.999445	22.0048	33.6291
mRNA transcriptome	NM_153828	29.6825	-0.324542	0.918162	-0.353469	0.723737	0.999445	0.999445	33.0072	26.3579
mRNA transcriptome	NM_170606	208.878	0.241425	0.496549	0.486205	0.626822	0.999445	0.999445	191.442	226.314
mRNA transcriptome	NM_170665	56.5906	0.0805108	0.711539	0.11315	0.909911	0.999445	0.999445	55.012	58.1692
mRNA transcriptome	NM_170679	13.5856	0.80237	1.31653	0.609457	0.542222	0.999445	0.999445	9.90215	17.269
mRNA transcriptome	NM_170692	13.0354	0.972294	1.3551	0.717506	0.473062	0.999445	0.999445	8.80191	17.269
mRNA transcriptome	NM_171997	9.13677	-0.597557	1.55264	-0.384866	0.700337	0.999445	0.999445	11.0024	7.27115
mRNA transcriptome	NM_172037	14.6858	0.512864	1.25352	0.40914	0.682437	0.999445	0.999445	12.1026	17.269
mRNA transcriptome	NM_172070	73.0463	0.681298	0.685239	0.994249	0.320102	0.999445	0.999445	56.1122	89.9804
mRNA transcriptome	NM_172071	14.04	0.87637	1.30367	0.672232	0.501436	0.999445	0.999445	9.90215	18.1779
mRNA transcriptome	NM_172231	20.9045	2.5e-06	1.05961	2.36e-06	0.999998	0.999998	0.999998	20.9045	20.9045
mRNA transcriptome	NM_172347	60.0826	0.848355	0.74475	1.13911	0.254655	0.999445	0.999445	42.9093	77.2559
mRNA transcriptome	NM_172364	11.6721	0.724367	1.40253	0.516472	0.605525	0.999445	0.999445	8.80191	14.5423
mRNA transcriptome	NM_173475	51.2568	0.602376	0.761841	0.790685	0.429128	0.999445	0.999445	40.7089	61.8047
mRNA transcriptome	NM_173491	8.29963	0.598837	1.62973	0.367446	0.713286	0.999445	0.999445	6.60144	9.99783
mRNA transcriptome	NM_173495	36.7384	0.928725	0.888411	1.04538	0.295848	0.999445	0.999445	25.3055	48.1713
mRNA transcriptome	NM_173500	72.4484	0.301155	0.659937	0.45634	0.648146	0.999445	0.999445	64.9141	79.9826
mRNA transcriptome	NM_173511	42.4788	-0.482083	0.804604	-0.599156	0.549069	0.999445	0.999445	49.5108	35.4468
mRNA transcriptome	NM_173543	13.7769	0.352399	1.28253	0.27477	0.783493	0.999445	0.999445	12.1026	15.4512
mRNA transcriptome	NM_173566	122.055	0.47061	0.577148	0.815406	0.41484	0.999445	0.999445	102.322	141.787
mRNA transcriptome	NM_173569	81.2264	0.149673	0.630673	0.237322	0.812407	0.999445	0.999445	77.0167	85.436
mRNA transcriptome	NM_173582	12.8441	1.53172	1.42619	1.07399	0.282827	0.999445	0.999445	6.60144	19.0868
mRNA transcriptome	NM_173595	89.8848	0.237015	0.613867	0.386102	0.699421	0.999445	0.999445	82.5179	97.2516
mRNA transcriptome	NM_173602	71.9222	0.97918	0.720419	1.35918	0.174089	0.999445	0.999445	48.4105	95.4338
mRNA transcriptome	NM_173611	34.0596	-0.190743	0.864901	-0.220538	0.825452	0.999445	0.999445	36.3079	31.8113
mRNA transcriptome	NM_173642	37.9343	0.724367	0.859324	0.842949	0.399257	0.999445	0.999445	28.6062	47.2624
mRNA transcriptome	NM_173647	26.7406	0.155002	0.955535	0.162215	0.871137	0.999445	0.999445	25.3055	28.1757
mRNA transcriptome	NM_173648	8.94542	0.0462974	1.5551	0.0297713	0.976249	0.999445	0.999445	8.80191	9.08893
mRNA transcriptome	NM_173658	8.20396	0.987401	1.66807	0.591943	0.553888	0.999445	0.999445	5.5012	10.9067
mRNA transcriptome	NM_173689	11.9352	1.38733	1.45283	0.954918	0.339619	0.999445	0.999445	6.60144	17.269
mRNA transcriptome	NM_173791	195.364	0.269967	0.504889	0.534704	0.592854	0.999445	0.999445	177.139	213.59
mRNA transcriptome	NM_173793	6.74494	1.04629	1.83019	0.571685	0.567535	0.999445	0.999445	4.40096	9.08893
mRNA transcriptome	NM_173814	87.3494	0.0869368	0.615125	0.141332	0.887608	0.999445	0.999445	84.7184	89.9804
mRNA transcriptome	NM_173829	16.8863	0.0654052	1.16433	0.0561743	0.955203	0.999445	0.999445	16.5036	17.269
mRNA transcriptome	NM_173852	18.5606	-1.09875	1.17006	-0.939057	0.347702	0.999445	0.999445	25.3055	11.8156
mRNA transcriptome	NM_173854	24.7554	-0.452509	0.994847	-0.454853	0.649215	0.999445	0.999445	28.6062	20.9045
mRNA transcriptome	NM_174889	16.9341	-2.11213	1.34308	-1.5726	0.115811	0.999445	0.999445	27.506	6.36225
mRNA transcriptome	NM_174909	47.4538	0.209794	0.761809	0.275389	0.783017	0.999445	0.999445	44.0096	50.898
mRNA transcriptome	NM_174911	17.1972	2.76876	1.46693	1.88746	0.0590991	0.999445	0.999445	4.40096	29.9935
mRNA transcriptome	NM_174916	50.3479	0.559308	0.763404	0.73265	0.463772	0.999445	0.999445	40.7089	59.987
mRNA transcriptome	NM_174922	11.409	0.10288	1.39053	0.0739866	0.941021	0.999445	0.999445	11.0024	11.8156
mRNA transcriptome	NM_175061	16.0731	-0.275631	1.19234	-0.231169	0.817184	0.999445	0.999445	17.6038	14.5423
mRNA transcriptome	NM_175064	21.3112	1.72437	1.19065	1.44826	0.147545	0.999445	0.999445	9.90215	32.7202
mRNA transcriptome	NM_175065	169.365	-0.474047	0.534565	-0.886789	0.375192	0.999445	0.999445	196.943	141.787
mRNA transcriptome	NM_175066	33.8682	-0.0203754	0.865192	-0.0235502	0.981211	0.999445	0.999445	34.1074	33.6291
mRNA transcriptome	NM_175085	23.0333	-0.860593	1.05119	-0.818686	0.412966	0.999445	0.999445	29.7065	16.3601
mRNA transcriptome	NM_175733	10.6675	0.823903	1.46809	0.561208	0.574656	0.999445	0.999445	7.70167	13.6334
mRNA transcriptome	NM_175852	73.5008	-0.13813	0.650733	-0.212268	0.831898	0.999445	0.999445	77.0167	69.9848
mRNA transcriptome	NM_175854	62.8093	-0.0461512	0.685249	-0.0673495	0.946303	0.999445	0.999445	63.8139	61.8047
mRNA transcriptome	NM_175856	10.2848	2.38733	1.70599	1.39938	0.161699	0.999445	0.999445	3.30072	17.269
mRNA transcriptome	NM_175875	24.7315	0.190031	0.988292	0.192282	0.847521	0.999445	0.999445	23.105	26.3579
mRNA transcriptome	NM_175876	20.7132	0.280761	1.06887	0.262672	0.792804	0.999445	0.999445	18.7041	22.7223
mRNA transcriptome	NM_175921	54.8206	0.516562	0.738073	0.69988	0.484003	0.999445	0.999445	45.1098	64.5314
mRNA transcriptome	NM_176812	52.1418	-0.220138	0.735221	-0.299417	0.764622	0.999445	0.999445	56.1122	48.1713
mRNA transcriptome	NM_176814	40.8284	-0.382548	0.811559	-0.471374	0.637374	0.999445	0.999445	46.21	35.4468
mRNA transcriptome	NM_177401	65.1533	0.254882	0.681706	0.373888	0.708488	0.999445	0.999445	59.4129	70.8937
mRNA transcriptome	NM_177424	20.6414	-0.346021	1.07039	-0.323266	0.746494	0.999445	0.999445	23.105	18.1779
mRNA transcriptome	NM_177454	20.0913	-0.275632	1.08098	-0.254983	0.798736	0.999445	0.999445	22.0048	18.1779
mRNA transcriptome	NM_177968	14.7815	0.309331	1.24114	0.249232	0.803182	0.999445	0.999445	13.2029	16.3601
mRNA transcriptome	NM_177983	108.589	-0.302351	0.583239	-0.518399	0.60418	0.999445	0.999445	119.926	97.2516
mRNA transcriptome	NM_178012	32.0504	-0.185434	0.886303	-0.209223	0.834275	0.999445	0.999445	34.1074	29.9935
mRNA transcriptome	NM_178123	16.8145	-0.716203	1.18804	-0.602845	0.546612	0.999445	0.999445	20.9045	12.7245
mRNA transcriptome	NM_178140	26.3579	0.605723	0.98105	0.617423	0.536956	0.999445	0.999445	20.9045	31.8113
mRNA transcriptome	NM_178167	177.952	-0.129618	0.508928	-0.254689	0.798963	0.999445	0.999445	185.94	169.963
mRNA transcriptome	NM_178229	25.7839	1.38148	1.0656	1.29643	0.194826	0.999445	0.999445	14.3031	37.2646
mRNA transcriptome	NM_178313	36.6188	1.54379	0.963591	1.60213	0.109128	0.999445	0.999445	18.7041	54.5336
mRNA transcriptome	NM_178439	36.8102	-0.394277	0.845139	-0.466523	0.640841	0.999445	0.999445	41.8091	31.8113
mRNA transcriptome	NM_178448	37.5995	0.183799	0.832307	0.220831	0.825224	0.999445	0.999445	35.2077	39.9913
mRNA transcriptome	NM_178495	11.3372	-1.08298	1.44116	-0.751467	0.452372	0.999445	0.999445	15.4033	7.27115
mRNA transcriptome	NM_178509	46.5688	1.17367	0.845744	1.38774	0.165216	0.999445	0.999445	28.6062	64.5314
mRNA transcriptome	NM_178537	14.0878	-1.52356	1.35851	-1.12149	0.262078	0.999445	0.999445	20.9045	7.27115
mRNA transcriptome	NM_178557	15.7143	-0.555738	1.21441	-0.45762	0.647226	0.999445	0.999445	18.7041	12.7245
mRNA transcriptome	NM_178558	15.2598	-0.662653	1.2359	-0.53617	0.591841	0.999445	0.999445	18.7041	11.8156
mRNA transcriptome	NM_178562	25.2098	-0.391109	0.984775	-0.397156	0.691253	0.999445	0.999445	28.6062	21.8134
mRNA transcriptome	NM_178564	30.1848	0.689602	0.934958	0.737575	0.460773	0.999445	0.999445	23.105	37.2646
mRNA transcriptome	NM_178815	141.811	-0.204249	0.5394	-0.378659	0.704941	0.999445	0.999445	151.833	131.79
mRNA transcriptome	NM_178836	30.0892	-1.31311	0.992902	-1.32249	0.186004	0.999445	0.999445	42.9093	17.269
mRNA transcriptome	NM_178857	25.9752	1.10288	1.03048	1.07026	0.284503	0.999445	0.999445	16.5036	35.4468
mRNA transcriptome	NM_178858	14.3988	1.1838	1.31896	0.897521	0.369441	0.999445	0.999445	8.80191	19.9957
mRNA transcriptome	NM_178862	92.5158	0.347803	0.613972	0.56648	0.571067	0.999445	0.999445	81.4177	103.614
mRNA transcriptome	NM_180989	100.337	0.517916	0.611665	0.846732	0.397145	0.999445	0.999445	82.5179	118.156
mRNA transcriptome	NM_181491	21.359	0.0614029	1.05018	0.058469	0.953375	0.999445	0.999445	20.9045	21.8134
mRNA transcriptome	NM_181503	30.4479	-1.13124	0.968072	-1.16855	0.242585	0.999445	0.999445	41.8091	19.0868
mRNA transcriptome	NM_181521	23.0572	1.15321	1.08479	1.06307	0.28775	0.999445	0.999445	14.3031	31.8113
mRNA transcriptome	NM_181644	37.4081	0.341039	0.839313	0.40633	0.6845	0.999445	0.999445	33.0072	41.8091
mRNA transcriptome	NM_181701	47.2864	-0.00145785	0.759485	-0.00191952	0.998468	0.999662	0.999662	47.3103	47.2624
mRNA transcriptome	NM_181706	11.9591	-0.0346229	1.35979	-0.0254619	0.979687	0.999445	0.999445	12.1026	11.8156
mRNA transcriptome	NM_181713	38.2931	0.835398	0.866209	0.96443	0.33483	0.999445	0.999445	27.506	49.0802
mRNA transcriptome	NM_181715	46.4492	0.220325	0.768251	0.286787	0.774275	0.999445	0.999445	42.9093	49.9891
mRNA transcriptome	NM_181716	29.6108	-0.778132	0.945006	-0.823415	0.410272	0.999445	0.999445	37.4081	21.8134
mRNA transcriptome	NM_181718	23.5595	-0.214231	1.00812	-0.212506	0.831713	0.999445	0.999445	25.3055	21.8134
mRNA transcriptome	NM_181725	48.2192	-0.275633	0.758349	-0.363464	0.716258	0.999445	0.999445	52.8115	43.6269
mRNA transcriptome	NM_181784	30.5197	-0.662655	0.925405	-0.71607	0.473948	0.999445	0.999445	37.4081	23.6312
mRNA transcriptome	NM_181787	35.3272	0.00976966	0.850694	0.0114843	0.990837	0.999445	0.999445	35.2077	35.4468
mRNA transcriptome	NM_181836	49.9174	0.214693	0.747785	0.287105	0.774032	0.999445	0.999445	46.21	53.6247
mRNA transcriptome	NM_181842	8.3953	0.238942	1.60531	0.148845	0.881676	0.999445	0.999445	7.70167	9.08893
mRNA transcriptome	NM_181892	22.1005	-0.275632	1.03744	-0.265685	0.790482	0.999445	0.999445	24.2053	19.9957
mRNA transcriptome	NM_182488	42.5027	0.577526	0.812833	0.710509	0.477388	0.999445	0.999445	34.1074	50.898
mRNA transcriptome	NM_182498	10.3327	-1.16871	1.50927	-0.774357	0.43872	0.999445	0.999445	14.3031	6.36225
mRNA transcriptome	NM_182515	39.489	0.644932	0.840303	0.767499	0.442785	0.999445	0.999445	30.8067	48.1713
mRNA transcriptome	NM_182557	72.4962	0.709867	0.689498	1.02954	0.303225	0.999445	0.999445	55.012	89.9804
mRNA transcriptome	NM_182565	17.7234	-0.523558	1.15067	-0.455004	0.649106	0.999445	0.999445	20.9045	14.5423
mRNA transcriptome	NM_182705	19.7086	0.30933	1.09312	0.28298	0.777192	0.999445	0.999445	17.6038	21.8134
mRNA transcriptome	NM_182752	14.9967	-1.20163	1.28879	-0.932369	0.351146	0.999445	0.999445	20.9045	9.08893
mRNA transcriptome	NM_182838	40.1109	0.938492	0.861792	1.089	0.276154	0.999445	0.999445	27.506	52.7158
mRNA transcriptome	NM_182905	12.7963	-0.860592	1.34887	-0.638009	0.523468	0.999445	0.999445	16.5036	9.08893
mRNA transcriptome	NM_182917	11.8634	0.209795	1.36794	0.153366	0.87811	0.999445	0.999445	11.0024	12.7245
mRNA transcriptome	NM_182919	12.4853	1.16494	1.39983	0.832199	0.405297	0.999445	0.999445	7.70167	17.269
mRNA transcriptome	NM_182981	15.6186	-0.36874	1.21017	-0.3047	0.760595	0.999445	0.999445	17.6038	13.6334
mRNA transcriptome	NM_183006	12.3179	0.309331	1.34755	0.22955	0.818442	0.999445	0.999445	11.0024	13.6334
mRNA transcriptome	NM_183377	12.868	0.171827	1.31739	0.130431	0.896226	0.999445	0.999445	12.1026	13.6334
mRNA transcriptome	NM_183380	9.85432	0.309331	1.49252	0.207255	0.835811	0.999445	0.999445	8.80191	10.9067
mRNA transcriptome	NM_194249	21.2633	0.198299	1.05453	0.188045	0.850841	0.999445	0.999445	19.8043	22.7223
mRNA transcriptome	NM_194285	32.9833	-0.587576	0.892819	-0.658113	0.510465	0.999445	0.999445	39.6086	26.3579
mRNA transcriptome	NM_194286	17.6277	-0.358093	1.14687	-0.312235	0.754862	0.999445	0.999445	19.8043	15.4512
mRNA transcriptome	NM_194291	26.1666	0.846357	1.00247	0.84427	0.398519	0.999445	0.999445	18.7041	33.6291
mRNA transcriptome	NM_194313	16.8624	1.04629	1.2201	0.857547	0.391143	0.999445	0.999445	11.0024	22.7223
mRNA transcriptome	NM_194318	22.0765	0.44426	1.04655	0.424498	0.671203	0.999445	0.999445	18.7041	25.449
mRNA transcriptome	NM_194449	69.9609	0.531722	0.681737	0.779952	0.435419	0.999445	0.999445	57.2124	82.7093
mRNA transcriptome	NM_197956	20.3783	-0.71173	1.09446	-0.650301	0.515498	0.999445	0.999445	25.3055	15.4512
mRNA transcriptome	NM_198066	34.0596	-0.190743	0.864901	-0.220538	0.825452	0.999445	0.999445	36.3079	31.8113
mRNA transcriptome	NM_198147	64.3879	-0.320721	0.686173	-0.467405	0.64021	0.999445	0.999445	71.5155	57.2603
mRNA transcriptome	NM_198243	13.2985	1.59883	1.41419	1.13057	0.258237	0.999445	0.999445	6.60144	19.9957
mRNA transcriptome	NM_198281	192.446	-0.366304	0.512138	-0.715244	0.474458	0.999445	0.999445	216.747	168.145
mRNA transcriptome	NM_198317	61.5895	-0.683717	0.720831	-0.948513	0.342869	0.999445	0.999445	75.9165	47.2624
mRNA transcriptome	NM_198321	18.9432	1.72437	1.24459	1.38549	0.165904	0.999445	0.999445	8.80191	29.0846
mRNA transcriptome	NM_198450	37.2168	0.501975	0.849437	0.59095	0.554554	0.999445	0.999445	30.8067	43.6269
mRNA transcriptome	NM_198467	52.8354	0.242215	0.733309	0.330304	0.74117	0.999445	0.999445	48.4105	57.2603
mRNA transcriptome	NM_198475	14.614	-0.375166	1.24677	-0.300912	0.763482	0.999445	0.999445	16.5036	12.7245
mRNA transcriptome	NM_198504	99.2846	0.23197	0.595726	0.389391	0.696987	0.999445	0.999445	91.3199	107.249
mRNA transcriptome	NM_198514	96.8689	0.531722	0.618884	0.859162	0.390251	0.999445	0.999445	79.2172	114.521
mRNA transcriptome	NM_198525	15.6186	-0.36874	1.21017	-0.3047	0.760595	0.999445	0.999445	17.6038	13.6334
mRNA transcriptome	NM_198526	8.68232	-0.790201	1.60033	-0.493774	0.621466	0.999445	0.999445	11.0024	6.36225
mRNA transcriptome	NM_198563	13.6095	-0.382546	1.28745	-0.297135	0.766364	0.999445	0.999445	15.4033	11.8156
mRNA transcriptome	NM_198581	14.0639	-0.275631	1.26573	-0.217765	0.827612	0.999445	0.999445	15.4033	12.7245
mRNA transcriptome	NM_198887	45.3012	-0.339763	0.778567	-0.436395	0.66255	0.999445	0.999445	50.611	39.9913
mRNA transcriptome	NM_198976	50.013	0.156083	0.745694	0.209313	0.834204	0.999445	0.999445	47.3103	52.7158
mRNA transcriptome	NM_199054	28.6541	0.226868	0.930122	0.243912	0.807299	0.999445	0.999445	26.4057	30.9024
mRNA transcriptome	NM_199287	38.0061	-0.545721	0.842853	-0.647469	0.517328	0.999445	0.999445	45.1098	30.9024
mRNA transcriptome	NM_199334	31.8591	-0.00433042	0.88697	-0.00488226	0.996105	0.999445	0.999445	31.9069	31.8113
mRNA transcriptome	NM_199344	107.776	0.78326	0.626339	1.25054	0.211103	0.999445	0.999445	79.2172	136.334
mRNA transcriptome	NM_199351	20.5219	0.572364	1.08666	0.526721	0.598387	0.999445	0.999445	16.5036	24.5401
mRNA transcriptome	NM_199420	55.3229	-0.0411677	0.716794	-0.057433	0.9542	0.999445	0.999445	56.1122	54.5336
mRNA transcriptome	NM_199461	23.3681	0.0324902	1.01006	0.0321667	0.974339	0.999445	0.999445	23.105	23.6312
mRNA transcriptome	NM_201269	57.6908	0.0239273	0.70613	0.0338851	0.972969	0.999445	0.999445	57.2124	58.1692
mRNA transcriptome	NM_203390	52.8115	0.547489	0.749891	0.730092	0.465334	0.999445	0.999445	42.9093	62.7136
mRNA transcriptome	NM_203394	27.0037	0.419513	0.960658	0.436693	0.662334	0.999445	0.999445	23.105	30.9024
mRNA transcriptome	NM_203462	27.4821	-0.118091	0.943298	-0.125189	0.900374	0.999445	0.999445	28.6062	26.3579
mRNA transcriptome	NM_206833	17.3168	1.10288	1.21241	0.909658	0.363003	0.999445	0.999445	11.0024	23.6312
mRNA transcriptome	NM_206953	22.9137	-0.0240933	1.01839	-0.0236582	0.981125	0.999445	0.999445	23.105	22.7223
mRNA transcriptome	NM_207309	27.8169	0.611892	0.960246	0.637224	0.523979	0.999445	0.999445	22.0048	33.6291
mRNA transcriptome	NM_207318	45.8752	0.61071	0.792962	0.770163	0.441203	0.999445	0.999445	36.3079	55.4425
mRNA transcriptome	NM_207344	9.13677	-0.597557	1.55264	-0.384866	0.700337	0.999445	0.999445	11.0024	7.27115
mRNA transcriptome	NM_207346	24.6597	-0.334525	0.991911	-0.337253	0.735926	0.999445	0.999445	27.506	21.8134
mRNA transcriptome	NM_207356	22.9137	-0.0240933	1.01839	-0.0236582	0.981125	0.999445	0.999445	23.105	22.7223
mRNA transcriptome	NM_207361	54.5097	2.60351	2.15627	1.20741	0.227273	0.999445	0.999445	15.4033	93.616
mRNA transcriptome	NM_207363	25.9991	0.446833	0.977202	0.457258	0.647486	0.999445	0.999445	22.0048	29.9935
mRNA transcriptome	NM_207371	18.6084	0.501975	1.12925	0.44452	0.656667	0.999445	0.999445	15.4033	21.8134
mRNA transcriptome	NM_207391	25.9752	1.10288	1.03048	1.07026	0.284503	0.999445	0.999445	16.5036	35.4468
mRNA transcriptome	NM_207396	18.0104	-1.03462	1.17848	-0.877927	0.379983	0.999445	0.999445	24.2053	11.8156
mRNA transcriptome	NM_207446	12.5092	-0.160154	1.33274	-0.120169	0.904349	0.999445	0.999445	13.2029	11.8156
mRNA transcriptome	NM_213566	17.2451	0.30933	1.15894	0.266908	0.78954	0.999445	0.999445	15.4033	19.0868
mRNA transcriptome	NR_001445	318.639	-1.10044	0.562231	-1.95728	0.0503149	0.999445	0.999445	434.594	202.683
mRNA transcriptome	NR_002184	23.3681	0.0324902	1.01006	0.0321667	0.974339	0.999445	0.999445	23.105	23.6312
mRNA transcriptome	NR_002217	9.39987	0.1838	1.52192	0.120769	0.903874	0.999445	0.999445	8.80191	9.99783
mRNA transcriptome	NR_002312	69.339	-1.49286	0.79327	-1.88191	0.0598483	0.999445	0.999445	102.322	36.3557
mRNA transcriptome	NR_002451	14.4227	0.0239289	1.24914	0.0191563	0.984716	0.999445	0.999445	14.3031	14.5423
mRNA transcriptome	NR_002594	39.4651	-0.498025	0.828088	-0.601415	0.547563	0.999445	0.999445	46.21	32.7202
mRNA transcriptome	NR_002715	968.45	-0.628596	0.452113	-1.39035	0.164423	0.999445	0.999445	1176.16	760.744
mRNA transcriptome	NR_002716	78.117	-1.45251	0.765363	-1.8978	0.0577219	0.999445	0.999445	114.425	41.8091
mRNA transcriptome	NR_002728	168.863	0.425653	0.531499	0.800854	0.423216	0.999445	0.999445	144.131	193.594
mRNA transcriptome	NR_002824	29.1085	0.268688	0.925369	0.290358	0.771543	0.999445	0.999445	26.4057	31.8113
mRNA transcriptome	NR_002836	29.5629	0.30933	0.920919	0.335893	0.736952	0.999445	0.999445	26.4057	32.7202
mRNA transcriptome	NR_002907	5.83605	0.724367	1.92845	0.375621	0.707199	0.999445	0.999445	4.40096	7.27115
mRNA transcriptome	NR_002940	26.7167	0.763895	0.987297	0.773724	0.439094	0.999445	0.999445	19.8043	33.6291
mRNA transcriptome	NR_003003	91.5351	-1.20288	0.703355	-1.7102	0.0872293	0.999445	0.999445	127.628	55.4425
mRNA transcriptome	NR_003023	27.4342	-1.23499	1.01752	-1.21373	0.224852	0.999445	0.999445	38.5084	16.3601
mRNA transcriptome	NR_003038	52.8593	-1.27563	0.822341	-1.55122	0.120849	0.999445	0.999445	74.8163	30.9024
mRNA transcriptome	NR_003040	3.0137	-0.275627	2.6005	-0.10599	0.91559	0.999445	0.999445	3.30072	2.72668
mRNA transcriptome	NR_003051	150.565	-0.989011	0.606892	-1.62963	0.103179	0.999445	0.999445	200.244	100.887
mRNA transcriptome	NR_003110	15.6904	0.461333	1.21472	0.379785	0.704105	0.999445	0.999445	13.2029	18.1779
mRNA transcriptome	NR_003242	13.9443	1.11668	1.32987	0.839695	0.401079	0.999445	0.999445	8.80191	19.0868
mRNA transcriptome	NR_003264	62.618	0.0462951	0.686146	0.0674711	0.946207	0.999445	0.999445	61.6134	63.6225
mRNA transcriptome	NR_003265	59.0541	0.0900164	0.700941	0.128422	0.897815	0.999445	0.999445	57.2124	60.8958
mRNA transcriptome	NR_003266	12.4136	0.072292	1.33751	0.0540495	0.956896	0.999445	0.999445	12.1026	12.7245
mRNA transcriptome	NR_003367	1467.19	-1.09595	0.515633	-2.12544	0.0335496	0.999445	0.999445	1999.13	935.251
mRNA transcriptome	NR_003500	24.8511	-0.571087	0.999238	-0.571523	0.567645	0.999445	0.999445	29.7065	19.9957
mRNA transcriptome	NR_003502	24.6597	-0.334525	0.991911	-0.337253	0.735926	0.999445	0.999445	27.506	21.8134
mRNA transcriptome	NR_003554	10.1174	1.04629	1.52291	0.687035	0.492061	0.999445	0.999445	6.60144	13.6334
mRNA transcriptome	NR_003572	15.3316	0.193853	1.21776	0.159188	0.873521	0.999445	0.999445	14.3031	16.3601
mRNA transcriptome	NR_003580	20.8089	0.139405	1.06321	0.131117	0.895682	0.999445	0.999445	19.8043	21.8134
mRNA transcriptome	NR_003610	38.1974	0.920764	0.875269	1.05198	0.29281	0.999445	0.999445	26.4057	49.9891
mRNA transcriptome	NR_003611	27.195	0.200806	0.949847	0.211408	0.832569	0.999445	0.999445	25.3055	29.0846
mRNA transcriptome	NR_003613	9.49554	-0.123627	1.51232	-0.0817466	0.934848	0.999445	0.999445	9.90215	9.08893
mRNA transcriptome	NR_003659	57.2603	-0.275633	0.712707	-0.386741	0.698948	0.999445	0.999445	62.7136	51.8069
mRNA transcriptome	NR_003666	2.82235	2.04628	2.92808	0.698846	0.484648	0.999445	0.999445	1.10024	4.54447
mRNA transcriptome	NR_003672	12.7006	-0.623553	1.33832	-0.465921	0.641272	0.999445	0.999445	15.4033	9.99783
mRNA transcriptome	NR_003700	16.6949	0.416245	1.17984	0.352799	0.724239	0.999445	0.999445	14.3031	19.0868
mRNA transcriptome	NR_006880	127.293	-1.84473	1.62257	-1.13692	0.255572	0.999445	0.999445	199.143	55.4425
mRNA transcriptome	NR_015341	56.2318	0.00613802	0.712573	0.00861389	0.993127	0.999445	0.999445	56.1122	56.3514
mRNA transcriptome	NR_015370	13.6334	-1.7162	1.40169	-1.22438	0.22081	0.999445	0.999445	20.9045	6.36225
mRNA transcriptome	NR_015389	13.155	-0.498023	1.31152	-0.37973	0.704146	0.999445	0.999445	15.4033	10.9067
mRNA transcriptome	NR_015441	12.7006	-0.623553	1.33832	-0.465921	0.641272	0.999445	0.999445	15.4033	9.99783
mRNA transcriptome	NR_015451	26.9798	1.04629	1.00948	1.03646	0.299985	0.999445	0.999445	17.6038	36.3557
mRNA transcriptome	NR_015453	5.47728	-0.0125952	1.9572	-0.0064353	0.994865	0.999445	0.999445	5.5012	5.45336
mRNA transcriptome	NR_015454	10.5001	-0.138127	1.44379	-0.09567	0.923783	0.999445	0.999445	11.0024	9.99783
mRNA transcriptome	NR_022008	13.0115	2.78325	1.62969	1.70784	0.0876662	0.999445	0.999445	3.30072	22.7223
mRNA transcriptome	NR_023383	13.0594	-0.275631	1.30878	-0.210602	0.833198	0.999445	0.999445	14.3031	11.8156
mRNA transcriptome	NR_023386	9.73473	2.97229	1.87137	1.5883	0.112219	0.999445	0.999445	2.20048	17.269
mRNA transcriptome	NR_023392	15.4273	0.00447642	1.21179	0.00369406	0.997053	0.999445	0.999445	15.4033	15.4512
mRNA transcriptome	NR_024077	68.765	-0.254571	0.668554	-0.380779	0.703367	0.999445	0.999445	74.8163	62.7136
mRNA transcriptome	NR_024278	63.7421	-0.252913	0.685855	-0.368756	0.71231	0.999445	0.999445	69.3151	58.1692
mRNA transcriptome	NR_024281	80.6762	0.170431	0.632596	0.269416	0.78761	0.999445	0.999445	75.9165	85.436
mRNA transcriptome	NR_024344	22.1722	0.30933	1.03896	0.29773	0.765909	0.999445	0.999445	19.8043	24.5401
mRNA transcriptome	NR_024348	5.74038	1.30933	2.00118	0.654278	0.512933	0.999445	0.999445	3.30072	8.18004
mRNA transcriptome	NR_024368	141.692	0.355399	0.547979	0.648563	0.516621	0.999445	0.999445	124.327	159.056
mRNA transcriptome	NR_024374	26.4536	0.489902	0.972487	0.503762	0.614429	0.999445	0.999445	22.0048	30.9024
mRNA transcriptome	NR_024380	15.81	-0.745115	1.22212	-0.609693	0.542066	0.999445	0.999445	19.8043	11.8156
mRNA transcriptome	NR_024386	17.1733	-0.445556	1.16321	-0.383041	0.70169	0.999445	0.999445	19.8043	14.5423
mRNA transcriptome	NR_024397	19.1585	0.40244	1.11031	0.362458	0.71701	0.999445	0.999445	16.5036	21.8134
mRNA transcriptome	NR_024448	20.9285	-0.77313	1.08656	-0.711538	0.476751	0.999445	0.999445	26.4057	15.4512
mRNA transcriptome	NR_024456	51.4242	0.806829	0.778904	1.03585	0.300271	0.999445	0.999445	37.4081	65.4403
mRNA transcriptome	NR_024492	9.3042	0.501976	1.54091	0.325767	0.744601	0.999445	0.999445	7.70167	10.9067
mRNA transcriptome	NR_024495	15.9535	0.926001	1.23781	0.748098	0.454401	0.999445	0.999445	11.0024	20.9045
mRNA transcriptome	NR_024540	22.8419	-0.597559	1.03636	-0.576596	0.564212	0.999445	0.999445	27.506	18.1779
mRNA transcriptome	NR_024586	16.8863	0.0654052	1.16433	0.0561743	0.955203	0.999445	0.999445	16.5036	17.269
mRNA transcriptome	NR_026052	16.5036	0.788498	1.2086	0.652405	0.51414	0.999445	0.999445	12.1026	20.9045
mRNA transcriptome	NR_026581	14.0639	-0.275631	1.26573	-0.217765	0.827612	0.999445	0.999445	15.4033	12.7245
mRNA transcriptome	NR_026677	3.65949	-1.59755	2.47914	-0.644395	0.519319	0.999445	0.999445	5.5012	1.81779
mRNA transcriptome	NR_026752	50.4197	-0.39111	0.750844	-0.520894	0.602441	0.999445	0.999445	57.2124	43.6269
mRNA transcriptome	NR_026777	48.4584	0.199705	0.755597	0.264301	0.791548	0.999445	0.999445	45.1098	51.8069
mRNA transcriptome	NR_026827	55.4664	-0.67524	0.745228	-0.906085	0.364891	0.999445	0.999445	68.2148	42.718
mRNA transcriptome	NR_026857	16.1448	0.531723	1.20311	0.441957	0.65852	0.999445	0.999445	13.2029	19.0868
mRNA transcriptome	NR_026921	11.7678	0.461334	1.38199	0.333819	0.738516	0.999445	0.999445	9.90215	13.6334
mRNA transcriptome	NR_026922	42.6223	0.129624	0.791492	0.163771	0.869911	0.999445	0.999445	40.7089	44.5358
mRNA transcriptome	NR_026943	10.0457	-0.27563	1.47544	-0.186812	0.851808	0.999445	0.999445	11.0024	9.08893
mRNA transcriptome	NR_026950	12.7006	-0.623553	1.33832	-0.465921	0.641272	0.999445	0.999445	15.4033	9.99783
mRNA transcriptome	NR_026999	28.0083	0.394219	0.945132	0.417104	0.676602	0.999445	0.999445	24.2053	31.8113
mRNA transcriptome	NR_027053	16.2166	1.42481	1.28207	1.11133	0.266426	0.999445	0.999445	8.80191	23.6312
mRNA transcriptome	NR_027154	20.4501	-0.0641277	1.06978	-0.0599449	0.9522	0.999445	0.999445	20.9045	19.9957
mRNA transcriptome	NR_027155	19.9957	-0.131242	1.08074	-0.121437	0.903345	0.999445	0.999445	20.9045	19.0868
mRNA transcriptome	NR_027260	1774.4	-0.576976	0.434844	-1.32686	0.184556	0.999445	0.999445	2124.56	1424.24
mRNA transcriptome	NR_027278	21.0959	-0.275632	1.0584	-0.260423	0.794538	0.999445	0.999445	23.105	19.0868
mRNA transcriptome	NR_027293	11.4329	-1.37516	1.46544	-0.938398	0.34804	0.999445	0.999445	16.5036	6.36225
mRNA transcriptome	NR_027350	27.4821	-0.118091	0.943298	-0.125189	0.900374	0.999445	0.999445	28.6062	26.3579
mRNA transcriptome	NR_027406	15.6904	0.461333	1.21472	0.379785	0.704105	0.999445	0.999445	13.2029	18.1779
mRNA transcriptome	NR_027418	48.6258	0.407177	0.76322	0.533499	0.593688	0.999445	0.999445	41.8091	55.4425
mRNA transcriptome	NR_027420	47.3103	-0.337033	0.766016	-0.439982	0.65995	0.999445	0.999445	52.8115	41.8091
mRNA transcriptome	NR_027436	31.3329	-0.462045	0.903907	-0.511164	0.609236	0.999445	0.999445	36.3079	26.3579
mRNA transcriptome	NR_027451	147.408	0.499806	0.554116	0.901989	0.367063	0.999445	0.999445	122.127	172.69
mRNA transcriptome	NR_027512	25.9991	0.446833	0.977202	0.457258	0.647486	0.999445	0.999445	22.0048	29.9935
mRNA transcriptome	NR_027700	24.1335	-0.963687	1.0406	-0.926088	0.3544	0.999445	0.999445	31.9069	16.3601
mRNA transcriptome	NR_028052	40.661	-0.638202	0.82794	-0.770831	0.440807	0.999445	0.999445	49.5108	31.8113
mRNA transcriptome	NR_028058	38.604	0.171826	0.823436	0.20867	0.834706	0.999445	0.999445	36.3079	40.9002
mRNA transcriptome	NR_028059	26.8363	0.0462958	0.952578	0.0486005	0.961238	0.999445	0.999445	26.4057	27.2668
mRNA transcriptome	NR_029383	21.4307	-2.77813	1.34317	-2.06834	0.0386081	0.999445	0.999445	37.4081	5.45336
mRNA transcriptome	NR_029385	150.183	0.745428	0.577268	1.2913	0.196598	0.999445	0.999445	112.224	188.141
mRNA transcriptome	NR_029390	11.3133	0.361798	1.40271	0.257928	0.796462	0.999445	0.999445	9.90215	12.7245
mRNA transcriptome	NR_029401	38.5562	1.03369	0.88412	1.16918	0.242331	0.999445	0.999445	25.3055	51.8069
mRNA transcriptome	NR_029407	10.1413	-0.565136	1.4786	-0.382211	0.702305	0.999445	0.999445	12.1026	8.18004
mRNA transcriptome	NR_029411	16.3601	-0.823118	1.20956	-0.680508	0.496183	0.999445	0.999445	20.9045	11.8156
mRNA transcriptome	NR_033266	109.641	0.516562	0.597261	0.864884	0.387102	0.999445	0.999445	90.2196	129.063
mRNA transcriptome	NR_033339	15.5469	-1.27563	1.2768	-0.999082	0.317755	0.999445	0.999445	22.0048	9.08893
mRNA transcriptome	NR_033374	9.20852	0.839844	1.57034	0.534816	0.592777	0.999445	0.999445	6.60144	11.8156
mRNA transcriptome	NR_033399	36.1405	0.162488	0.844952	0.192305	0.847503	0.999445	0.999445	34.1074	38.1735
mRNA transcriptome	NR_033417	47.7169	0.359083	0.766042	0.468751	0.639248	0.999445	0.999445	41.8091	53.6247
mRNA transcriptome	NR_033738	31.0459	-0.182523	0.897823	-0.203295	0.838905	0.999445	0.999445	33.0072	29.0846
mRNA transcriptome	NR_033805	14.6858	0.512864	1.25352	0.40914	0.682437	0.999445	0.999445	12.1026	17.269
mRNA transcriptome	NR_033872	4.83149	0.946758	2.12595	0.445333	0.656079	0.999445	0.999445	3.30072	6.36225
mRNA transcriptome	NR_033886	29.6108	-0.778132	0.945006	-0.823415	0.410272	0.999445	0.999445	37.4081	21.8134
mRNA transcriptome	NR_033937	16.7906	0.238941	1.17054	0.20413	0.838252	0.999445	0.999445	15.4033	18.1779
mRNA transcriptome	NR_034009	6.38617	0.40244	1.83056	0.219846	0.825991	0.999445	0.999445	5.5012	7.27115
mRNA transcriptome	NR_034031	20.0913	-0.275632	1.08098	-0.254983	0.798736	0.999445	0.999445	22.0048	18.1779
mRNA transcriptome	NR_034035	19.7326	-0.498024	1.09732	-0.453854	0.649934	0.999445	0.999445	23.105	16.3601
mRNA transcriptome	NR_034072	12.7963	-0.860592	1.34887	-0.638009	0.523468	0.999445	0.999445	16.5036	9.08893
mRNA transcriptome	NR_034089	12.1265	0.81183	1.38534	0.586016	0.557865	0.999445	0.999445	8.80191	15.4512
mRNA transcriptome	NR_036432	69.8174	0.157326	0.662888	0.237335	0.812397	0.999445	0.999445	66.0144	73.6204
mRNA transcriptome	NR_036443	14.8771	0.111392	1.23275	0.0903604	0.928001	0.999445	0.999445	14.3031	15.4512
mRNA transcriptome	NR_036447	16.1687	-0.456203	1.19487	-0.381801	0.702609	0.999445	0.999445	18.7041	13.6334
mRNA transcriptome	NR_036461	10.8828	-1.27563	1.48596	-0.858452	0.390643	0.999445	0.999445	15.4033	6.36225
mRNA transcriptome	NR_036480	74.8641	-0.082988	0.64596	-0.128472	0.897775	0.999445	0.999445	77.0167	72.7115
mRNA transcriptome	NR_036484	71.3242	0.578516	0.681401	0.849009	0.395876	0.999445	0.999445	57.2124	85.436
mRNA transcriptome	NR_036501	34.8489	0.428911	0.867185	0.494602	0.620881	0.999445	0.999445	29.7065	39.9913
mRNA transcriptome	NR_036536	26.1187	-0.275632	0.96654	-0.285174	0.775511	0.999445	0.999445	28.6062	23.6312
mRNA transcriptome	NR_036592	58.9824	-0.128792	0.701432	-0.183612	0.854318	0.999445	0.999445	61.6134	56.3514
mRNA transcriptome	NR_036610	18.728	-0.510096	1.12287	-0.454278	0.649629	0.999445	0.999445	22.0048	15.4512
mRNA transcriptome	NR_036623	20.7371	-0.487135	1.07373	-0.453685	0.650056	0.999445	0.999445	24.2053	17.269
mRNA transcriptome	NR_036647	23.4399	0.591101	1.0286	0.574665	0.565518	0.999445	0.999445	18.7041	28.1757
mRNA transcriptome	NR_036750	22.2679	0.17688	1.03326	0.171186	0.864078	0.999445	0.999445	20.9045	23.6312
mRNA transcriptome	NR_037596	6.00348	3.30931	2.39552	1.38146	0.167138	0.999445	0.999445	1.10024	10.9067
mRNA transcriptome	NR_037630	12.7723	0.40244	1.32909	0.302794	0.762047	0.999445	0.999445	11.0024	14.5423
mRNA transcriptome	NR_037847	5.83605	0.724367	1.92845	0.375621	0.707199	0.999445	0.999445	4.40096	7.27115
mRNA transcriptome	NR_037962	25.3773	0.00816077	0.975066	0.00836945	0.993322	0.999445	0.999445	25.3055	25.449
mRNA transcriptome	NR_038958	13.8965	-1.04116	1.31562	-0.791386	0.428719	0.999445	0.999445	18.7041	9.08893
mRNA transcriptome	NR_038970	19.8761	0.831282	1.12016	0.742107	0.458022	0.999445	0.999445	14.3031	25.449
mRNA transcriptome	NR_039981	12.581	0.894292	1.36951	0.653001	0.513756	0.999445	0.999445	8.80191	16.3601
mRNA transcriptome	NR_039983	18.2496	0.276909	1.12938	0.245187	0.806311	0.999445	0.999445	16.5036	19.9957
mRNA transcriptome	NR_040023	14.4227	0.0239289	1.24914	0.0191563	0.984716	0.999445	0.999445	14.3031	14.5423
mRNA transcriptome	NR_040050	31.2851	0.558357	0.912704	0.611762	0.540696	0.999445	0.999445	25.3055	37.2646
mRNA transcriptome	NR_040057	15.786	0.271856	1.20404	0.225787	0.821367	0.999445	0.999445	14.3031	17.269
mRNA transcriptome	NR_040085	7.67776	-0.86059	1.69786	-0.506869	0.612247	0.999445	0.999445	9.90215	5.45336
mRNA transcriptome	NR_040093	26.1905	0.219132	0.965411	0.226983	0.820437	0.999445	0.999445	24.2053	28.1757
mRNA transcriptome	NR_040582	14.5184	-0.176095	1.24604	-0.141324	0.887614	0.999445	0.999445	15.4033	13.6334
mRNA transcriptome	NR_040584	21.8374	-0.612666	1.05693	-0.579664	0.562141	0.999445	0.999445	26.4057	17.269
mRNA transcriptome	NR_045839	14.1596	-0.482081	1.26839	-0.380075	0.70389	0.999445	0.999445	16.5036	11.8156
mRNA transcriptome	NR_046228	29.0846	0.833991	0.960731	0.86808	0.38535	0.999445	0.999445	20.9045	37.2646
mRNA transcriptome	NR_046262	17.4125	0.908792	1.19107	0.763007	0.445459	0.999445	0.999445	12.1026	22.7223
mRNA transcriptome	NR_047469	47.7169	0.359083	0.766042	0.468751	0.639248	0.999445	0.999445	41.8091	53.6247
mRNA transcriptome	NR_047679	266.138	0.591341	0.504886	1.17124	0.241504	0.999445	0.999445	212.346	319.93
mRNA transcriptome	NR_073609	15.2359	0.387333	1.22736	0.315582	0.75232	0.999445	0.999445	13.2029	17.269
mRNA transcriptome	NR_102404	9.85432	0.309331	1.49252	0.207255	0.835811	0.999445	0.999445	8.80191	10.9067
mRNA transcriptome	NR_103451	9.85432	0.309331	1.49252	0.207255	0.835811	0.999445	0.999445	8.80191	10.9067
mRNA transcriptome	NR_103734	9.66297	0.946759	1.54538	0.612638	0.540116	0.999445	0.999445	6.60144	12.7245
mRNA transcriptome	NR_103745	12.0548	-0.275631	1.35721	-0.203086	0.839068	0.999445	0.999445	13.2029	10.9067
mRNA transcriptome	NR_103772	10.5719	1.1394	1.5027	0.758238	0.448308	0.999445	0.999445	6.60144	14.5423
mRNA transcriptome	NR_103774	11.122	0.917012	1.44844	0.633103	0.526667	0.999445	0.999445	7.70167	14.5423
mRNA transcriptome	NR_103829	29.6586	0.209794	0.916529	0.228901	0.818946	0.999445	0.999445	27.506	31.8113
mRNA transcriptome	NR_104219	12.2222	0.554443	1.36323	0.406711	0.68422	0.999445	0.999445	9.90215	14.5423
mRNA transcriptome	NR_105014	16.5036	0.788498	1.2086	0.652405	0.51414	0.999445	0.999445	12.1026	20.9045
mRNA transcriptome	NR_109904	15.6904	0.461333	1.21472	0.379785	0.704105	0.999445	0.999445	13.2029	18.1779
mRNA transcriptome	NR_109909	11.8874	-1.18252	1.42092	-0.832219	0.405285	0.999445	0.999445	16.5036	7.27115
mRNA transcriptome	NR_109983	14.5901	0.724367	1.2702	0.570277	0.56849	0.999445	0.999445	11.0024	18.1779
mRNA transcriptome	NR_110128	6.84062	0.572365	1.7811	0.321355	0.747941	0.999445	0.999445	5.5012	8.18004
mRNA transcriptome	NR_110257	30.8306	0.522733	0.915726	0.57084	0.568108	0.999445	0.999445	25.3055	36.3557
mRNA transcriptome	NR_110730	15.1402	0.586864	1.24081	0.472968	0.636236	0.999445	0.999445	12.1026	18.1779
mRNA transcriptome	NR_110761	14.1357	0.650367	1.28301	0.506906	0.612221	0.999445	0.999445	11.0024	17.269
mRNA transcriptome	NR_110867	13.2507	-0.723089	1.31894	-0.548234	0.583531	0.999445	0.999445	16.5036	9.99783
mRNA transcriptome	NR_117102	942.953	-0.625576	0.452318	-1.38304	0.166652	0.999445	0.999445	1144.25	741.657
mRNA transcriptome	NR_120611	15.5229	-0.182522	1.20929	-0.150933	0.880028	0.999445	0.999445	16.5036	14.5423
mRNA transcriptome	NR_121191	11.2416	-0.806144	1.42485	-0.565776	0.571546	0.999445	0.999445	14.3031	8.18004
mRNA transcriptome	NR_122111	27.5777	-0.223165	0.943602	-0.236503	0.813042	0.999445	0.999445	29.7065	25.449
mRNA transcriptome	NR_122112	14.7097	-0.575191	1.25129	-0.459679	0.645747	0.999445	0.999445	17.6038	11.8156
mRNA transcriptome	NR_122113	9.13677	-0.597557	1.55264	-0.384866	0.700337	0.999445	0.999445	11.0024	7.27115
mRNA transcriptome	NR_123721	21.8374	-0.612666	1.05693	-0.579664	0.562141	0.999445	0.999445	26.4057	17.269
mRNA transcriptome	NR_123725	10.9785	-1.59755	1.51737	-1.05285	0.292412	0.999445	0.999445	16.5036	5.45336
mRNA transcriptome	NR_125368	88.0909	0.70052	0.650892	1.07625	0.281818	0.999445	0.999445	67.1146	109.067
mRNA transcriptome	NR_125409	23.6312	0.334421	1.01204	0.330441	0.741067	0.999445	0.999445	20.9045	26.3579
mRNA transcriptome	NR_125434	49.9652	0.809256	0.786609	1.02879	0.303578	0.999445	0.999445	36.3079	63.6225
mRNA transcriptome	NR_125837	20.6893	1.0936	1.12613	0.97111	0.331494	0.999445	0.999445	13.2029	28.1757
mRNA transcriptome	NR_126435	147.217	0.541145	0.557872	0.970016	0.332038	0.999445	0.999445	119.926	174.508
mRNA transcriptome	NR_130745	78.978	-0.129412	0.635493	-0.203641	0.838634	0.999445	0.999445	82.5179	75.4381
mRNA transcriptome	NR_130931	145.806	0.746062	0.580875	1.28438	0.19901	0.999445	0.999445	108.924	182.688
mRNA transcriptome	NR_130935	45.1337	0.794756	0.81308	0.977464	0.32834	0.999445	0.999445	33.0072	57.2603
mRNA transcriptome	NR_131907	20.8089	0.139405	1.06321	0.131117	0.895682	0.999445	0.999445	19.8043	21.8134
mRNA transcriptome	NR_132114	36.7623	-1.24526	0.91842	-1.35587	0.175141	0.999445	0.999445	51.7112	21.8134
mRNA transcriptome	NR_132119	12.4136	0.072292	1.33751	0.0540495	0.956896	0.999445	0.999445	12.1026	12.7245
mRNA transcriptome	NR_132999	19.8043	0.160467	1.08675	0.147657	0.882613	0.999445	0.999445	18.7041	20.9045
mRNA transcriptome	NR_133911	9.75864	0.617453	1.51393	0.407847	0.683386	0.999445	0.999445	7.70167	11.8156
mRNA transcriptome	NR_134987	9.59122	-0.427633	1.51135	-0.282948	0.777217	0.999445	0.999445	11.0024	8.18004
mRNA transcriptome	NR_135047	38.8193	-0.388107	0.827649	-0.468927	0.639122	0.999445	0.999445	44.0096	33.6291
mRNA transcriptome	NR_135128	5.02283	-0.275628	2.04062	-0.135071	0.892556	0.999445	0.999445	5.5012	4.54447
mRNA transcriptome	NR_135178	23.3442	0.724367	1.0397	0.696706	0.485987	0.999445	0.999445	17.6038	29.0846
mRNA transcriptome	NR_135198	13.0594	-0.275631	1.30878	-0.210602	0.833198	0.999445	0.999445	14.3031	11.8156
mRNA transcriptome	NR_135301	12.4136	0.072292	1.33751	0.0540495	0.956896	0.999445	0.999445	12.1026	12.7245
mRNA transcriptome	NR_135312	15.0446	0.794757	1.25854	0.63149	0.52772	0.999445	0.999445	11.0024	19.0868
mRNA transcriptome	NR_135317	42.718	0.0614022	0.789829	0.0777412	0.938034	0.999445	0.999445	41.8091	43.6269
mRNA transcriptome	NR_135490	24.8989	0.598836	1.00378	0.596584	0.550785	0.999445	0.999445	19.8043	29.9935
mRNA transcriptome	NR_137294	27419.4	-0.481389	0.410331	-1.17317	0.240727	0.999445	0.999445	31952	22886.8
mRNA transcriptome	NR_137295	67945.3	-0.287497	0.389171	-0.738744	0.460063	0.999445	0.999445	74693	61197.6
mRNA transcriptome	NR_138257	14.4945	0.946759	1.29178	0.732913	0.463612	0.999445	0.999445	9.90215	19.0868
mRNA transcriptome	NR_144402	13.4421	-1.19317	1.34879	-0.884617	0.376363	0.999445	0.999445	18.7041	8.18004
mRNA transcriptome	NR_145520	19.4455	-0.0532393	1.09354	-0.0486853	0.96117	0.999445	0.999445	19.8043	19.0868
mRNA transcriptome	NR_145670	61.3025	-0.538667	0.710352	-0.75831	0.448265	0.999445	0.999445	72.6158	49.9891
mRNA transcriptome	NR_145819	12.8202	4.47923	2.11348	2.11936	0.03406	0.999445	0.999445	1.10024	24.5401
mRNA transcriptome	NR_146067	37.6234	-0.237158	0.832424	-0.284901	0.77572	0.999445	0.999445	40.7089	34.5379
mRNA transcriptome	NR_146091	14.0639	-0.275631	1.26573	-0.217765	0.827612	0.999445	0.999445	15.4033	12.7245
mRNA transcriptome	NR_146117	9772.16	-0.351328	0.397359	-0.884156	0.376612	0.999445	0.999445	10956.2	8588.13
mRNA transcriptome	NR_146144	1348.32	-0.461906	0.424731	-1.08753	0.276804	0.999445	0.999445	1562.34	1134.3
mRNA transcriptome	NR_146148	2.00913	-0.275626	3.15464	-0.0873715	0.930376	0.999445	0.999445	2.20048	1.81779
mRNA transcriptome	NR_146151	102.155	-0.0358063	0.585985	-0.0611044	0.951276	0.999445	0.999445	103.422	100.887
mRNA transcriptome	NR_146154	68.9085	5.3488	3.55372	1.50513	0.132291	0.999445	0.999445	3.30072	134.516
mRNA transcriptome	NR_146164	27.7452	0.139405	0.940614	0.148206	0.88218	0.999445	0.999445	26.4057	29.0846
mRNA transcriptome	NR_146177	43.1246	0.847749	0.831277	1.01982	0.307816	0.999445	0.999445	30.8067	55.4425
mRNA transcriptome	NR_146178	54.8206	0.516562	0.738073	0.69988	0.484003	0.999445	0.999445	45.1098	64.5314
mRNA transcriptome	NR_146231	42.5984	0.505727	0.80734	0.626411	0.531045	0.999445	0.999445	35.2077	49.9891
mRNA transcriptome	NR_146331	18.441	-0.0411665	1.1193	-0.0367787	0.970661	0.999445	0.999445	18.7041	18.1779
mRNA transcriptome	NR_146336	30.8067	1.078	0.963336	1.11903	0.263127	0.999445	0.999445	19.8043	41.8091
mRNA transcriptome	NR_146389	20.5458	-0.205242	1.06907	-0.191983	0.847756	0.999445	0.999445	22.0048	19.0868
mRNA transcriptome	NR_146411	19.5173	0.617452	1.11298	0.554773	0.57905	0.999445	0.999445	15.4033	23.6312
mRNA transcriptome	NR_146625	12.4136	0.072292	1.33751	0.0540495	0.956896	0.999445	0.999445	12.1026	12.7245
mRNA transcriptome	NR_146912	8.6584	1.10288	1.63884	0.672961	0.500972	0.999445	0.999445	5.5012	11.8156
mRNA transcriptome	NR_147501	7.58208	-0.468274	1.68672	-0.277624	0.781301	0.999445	0.999445	8.80191	6.36225
mRNA transcriptome	NR_156730	21.6221	0.391792	1.05345	0.371912	0.709958	0.999445	0.999445	18.7041	24.5401
mRNA transcriptome	NR_157049	11.8634	0.209795	1.36794	0.153366	0.87811	0.999445	0.999445	11.0024	12.7245
mRNA transcriptome	NR_157279	17.2451	0.30933	1.15894	0.266908	0.78954	0.999445	0.999445	15.4033	19.0868
mRNA transcriptome	NR_158606	76.6101	0.615432	0.669697	0.918972	0.35811	0.999445	0.999445	60.5132	92.7071
mRNA transcriptome	NR_160800	8.46706	2.04629	1.78548	1.14607	0.251765	0.999445	0.999445	3.30072	13.6334
mRNA transcriptome	NR_160801	15.0446	0.794757	1.25854	0.63149	0.52772	0.999445	0.999445	11.0024	19.0868
mRNA transcriptome	NR_160905	12.581	0.894292	1.36951	0.653001	0.513756	0.999445	0.999445	8.80191	16.3601
mRNA transcriptome	NR_160936	37.9583	0.293733	0.832636	0.352775	0.724257	0.999445	0.999445	34.1074	41.8091
mRNA transcriptome	NR_161235	11.122	0.917012	1.44844	0.633103	0.526667	0.999445	0.999445	7.70167	14.5423
mRNA transcriptome	NR_163478	36.0209	-1.03462	0.901229	-1.14801	0.250963	0.999445	0.999445	48.4105	23.6312
mRNA transcriptome	NR_164148	9.32812	-1.27563	1.5898	-0.802382	0.422332	0.999445	0.999445	13.2029	5.45336

### Sheet: D341_shMyc mapping_all
Mapping reference	Gene ID	baseMean	log2FoldChange	lfcSE	stat	pvalue	padj	qval	D341 control (normalized count)	D341-shMyc (normalized count)
Genome	ENSG00000000003	77.8503	-0.42008	0.920384	-0.456418	0.648089	0.999814	0.999814	89.1051	66.5955
Genome	ENSG00000000419	139.116	-0.717859	0.837989	-0.856646	0.391641	0.999814	0.999814	173.03	105.202
Genome	ENSG00000000457	167.715	0.0868546	0.778661	0.111544	0.911185	0.999814	0.999814	162.669	172.762
Genome	ENSG00000000460	81.5904	0.358991	0.907344	0.39565	0.692363	0.999814	0.999814	71.4913	91.6895
Genome	ENSG00000001036	0.518053	-2.54491	6.91852	-0.367841	0.712992	0.999814	0.999814	1.03611	0
Genome	ENSG00000001084	825.873	-0.385647	0.685198	-0.562826	0.573554	0.999814	0.999814	935.604	716.143
Genome	ENSG00000001167	366.145	-0.533575	0.730685	-0.730239	0.465244	0.999814	0.999814	433.092	299.197
Genome	ENSG00000001460	52.125	0.540108	1.03193	0.523397	0.600698	0.999814	0.999814	42.4803	61.7698
Genome	ENSG00000001461	132.438	1.29554	0.910728	1.42253	0.154873	0.999814	0.999814	76.6718	188.205
Genome	ENSG00000001497	668.08	-0.121793	0.680269	-0.179036	0.857909	0.999814	0.999814	696.263	639.896
Genome	ENSG00000001561	203.809	0.0250389	0.755888	0.0331251	0.973575	0.999814	0.999814	202.041	205.577
Genome	ENSG00000001617	3648.26	0.786874	0.701176	1.12222	0.261769	0.999814	0.999814	2677.3	4619.22
Genome	ENSG00000001629	592.962	0.228865	0.688072	0.332618	0.739422	0.999814	0.999814	546.028	639.896
Genome	ENSG00000001630	25.7821	-0.976806	1.32956	-0.734686	0.462531	0.999814	0.999814	34.1915	17.3727
Genome	ENSG00000001631	122.581	0.227507	0.826041	0.275419	0.782994	0.999814	0.999814	112.936	132.226
Genome	ENSG00000002016	389.508	0.261167	0.709844	0.367921	0.712932	0.999814	0.999814	354.348	424.667
Genome	ENSG00000002330	58.3772	0.120053	0.983246	0.122098	0.902821	0.999814	0.999814	55.9497	60.8046
Genome	ENSG00000002549	160.207	-0.156448	0.785631	-0.199136	0.842156	0.999814	0.999814	168.885	151.529
Genome	ENSG00000002586	151.159	-0.687302	0.82412	-0.833983	0.40429	0.999814	0.999814	186.499	115.818
Genome	ENSG00000002822	49.1018	-0.220176	1.03641	-0.212442	0.831762	0.999814	0.999814	52.8414	45.3622
Genome	ENSG00000002834	350.937	-0.0365652	0.710579	-0.0514583	0.95896	0.999814	0.999814	355.384	346.49
Genome	ENSG00000002919	101.035	0.741258	0.890948	0.831988	0.405416	0.999814	0.999814	75.6357	126.435
Genome	ENSG00000003056	551.978	0.0256929	0.686482	0.0374269	0.970145	0.999814	0.999814	547.064	556.893
Genome	ENSG00000003249	427.552	-0.156406	0.700824	-0.223174	0.8234	0.999814	0.999814	450.706	404.399
Genome	ENSG00000003393	510.868	0.533042	0.713532	0.747047	0.455035	0.999814	0.999814	417.551	604.185
Genome	ENSG00000003402	1464.16	0.673831	0.698034	0.965327	0.334381	0.999814	0.999814	1128.32	1800.01
Genome	ENSG00000003509	280.993	0.387465	0.738552	0.524627	0.599842	0.999814	0.999814	243.485	318.5
Genome	ENSG00000003756	1909.73	-0.0184961	0.655383	-0.0282218	0.977485	0.999814	0.999814	1921.98	1897.49
Genome	ENSG00000003987	104.711	0.173294	0.851298	0.203565	0.838694	0.999814	0.999814	98.43	110.993
Genome	ENSG00000003989	237.589	-0.427014	0.754882	-0.565669	0.571619	0.999814	0.999814	272.496	202.682
Genome	ENSG00000004059	127.874	-0.959214	0.874076	-1.0974	0.272465	0.999814	0.999814	168.885	86.8637
Genome	ENSG00000004139	594.325	0.668739	0.719985	0.928824	0.35298	0.999814	0.999814	458.995	729.655
Genome	ENSG00000004142	374.59	-0.179508	0.709058	-0.253164	0.800141	0.999814	0.999814	397.865	351.315
Genome	ENSG00000004399	374.114	-0.516246	0.728004	-0.709126	0.478246	0.999814	0.999814	440.345	307.884
Genome	ENSG00000004455	859.094	0.12939	0.672492	0.192403	0.847426	0.999814	0.999814	820.596	897.592
Genome	ENSG00000004468	0.482576	2.34018	6.91851	0.338249	0.735175	0.999814	0.999814	0	0.965152
Genome	ENSG00000004478	1589.44	-0.487877	0.679095	-0.718422	0.472497	0.999814	0.999814	1855.67	1323.22
Genome	ENSG00000004487	1507.83	-0.561564	0.686333	-0.818209	0.413238	0.999814	0.999814	1797.64	1218.02
Genome	ENSG00000004534	1200.42	-0.215598	0.667172	-0.323152	0.74658	0.999814	0.999814	1289.95	1110.89
Genome	ENSG00000004660	512.224	1.35426	0.812619	1.66653	0.0956071	0.999814	0.999814	288.037	736.411
Genome	ENSG00000004700	189.367	-0.209255	0.767091	-0.272791	0.785014	0.999814	0.999814	203.077	175.658
Genome	ENSG00000004766	333.912	0.0920375	0.714491	0.128815	0.897504	0.999814	0.999814	323.265	344.559
Genome	ENSG00000004776	17.0816	-0.443374	1.51865	-0.291953	0.770323	0.999814	0.999814	19.686	14.4773
Genome	ENSG00000004777	256.056	1.68907	0.899135	1.87855	0.0603058	0.999814	0.999814	121.224	390.887
Genome	ENSG00000004779	227.98	-1.1751	0.835606	-1.40628	0.159641	0.999814	0.999814	316.012	139.947
Genome	ENSG00000004864	187.565	1.04844	0.838138	1.25091	0.210966	0.999814	0.999814	122.26	252.87
Genome	ENSG00000004897	903.235	0.198108	0.673151	0.294299	0.768529	0.999814	0.999814	841.318	965.152
Genome	ENSG00000004961	114.909	-0.342291	0.840961	-0.407023	0.683991	0.999814	0.999814	128.477	101.341
Genome	ENSG00000004975	1070.74	0.196939	0.668934	0.294407	0.768447	0.999814	0.999814	997.77	1143.71
Genome	ENSG00000005007	2548.26	-0.429644	0.668867	-0.642346	0.520648	0.999814	0.999814	2924.93	2171.59
Genome	ENSG00000005022	402.692	-0.818131	0.753065	-1.0864	0.277301	0.999814	0.999814	513.908	291.476
Genome	ENSG00000005059	26.4989	-0.0478909	1.27423	-0.0375842	0.970019	0.999814	0.999814	26.9388	26.0591
Genome	ENSG00000005075	62.855	-1.22633	1.04137	-1.17761	0.238951	0.999814	0.999814	88.069	37.6409
Genome	ENSG00000005100	636.507	0.203837	0.684408	0.297829	0.765833	0.999814	0.999814	591.616	681.398
Genome	ENSG00000005156	427.07	0.317602	0.707422	0.448957	0.653462	0.999814	0.999814	380.251	473.89
Genome	ENSG00000005175	522.094	-0.14384	0.690658	-0.208265	0.835022	0.999814	0.999814	548.1	496.088
Genome	ENSG00000005189	69.1216	1.02319	0.996744	1.02653	0.304641	0.999814	0.999814	45.5887	92.6546
Genome	ENSG00000005194	262.655	0.210967	0.735563	0.28681	0.774257	0.999814	0.999814	243.485	281.825
Genome	ENSG00000005206	710.499	1.73398	0.858073	2.02078	0.0433023	0.999814	0.999814	328.446	1092.55
Genome	ENSG00000005238	75.1609	0.883445	0.963538	0.916877	0.359207	0.999814	0.999814	52.8414	97.4804
Genome	ENSG00000005249	41.7995	1.41551	1.18309	1.19645	0.231521	0.999814	0.999814	22.7943	60.8046
Genome	ENSG00000005302	261.327	0.00252867	0.732377	0.00345268	0.997245	0.999814	0.999814	261.099	261.556
Genome	ENSG00000005339	5015.95	-0.517968	0.671467	-0.771397	0.440472	0.999814	0.999814	5906.84	4125.06
Genome	ENSG00000005379	218.805	2.59439	1.04714	2.47759	0.0132272	0.999814	0.999814	62.1663	375.444
Genome	ENSG00000005436	293.759	0.015496	0.72301	0.0214326	0.982901	0.999814	0.999814	292.182	295.337
Genome	ENSG00000005448	56.2908	1.01314	1.04838	0.966387	0.333851	0.999814	0.999814	37.2998	75.2819
Genome	ENSG00000005469	229.776	0.205512	0.747252	0.275024	0.783298	0.999814	0.999814	213.438	246.114
Genome	ENSG00000005483	3637.85	-1.09211	0.740521	-1.47479	0.140269	0.999814	0.999814	4952.59	2323.12
Genome	ENSG00000005486	244.289	0.35392	0.748219	0.473016	0.636202	0.999814	0.999814	214.474	274.103
Genome	ENSG00000005700	685.545	0.300481	0.686073	0.437973	0.661406	0.999814	0.999814	614.411	756.679
Genome	ENSG00000005801	1477.48	-0.105272	0.660127	-0.159472	0.873297	0.999814	0.999814	1531.36	1423.6
Genome	ENSG00000005810	934.793	-0.207535	0.672575	-0.308568	0.75765	0.999814	0.999814	1001.91	867.672
Genome	ENSG00000005812	251.995	-0.211383	0.739036	-0.286026	0.774859	0.999814	0.999814	270.424	233.567
Genome	ENSG00000005884	78.8796	1.16325	0.982891	1.1835	0.236612	0.999814	0.999814	48.697	109.062
Genome	ENSG00000005889	631.51	-0.642379	0.71507	-0.898344	0.369002	0.999814	0.999814	769.827	493.193
Genome	ENSG00000005893	352.179	0.25453	0.715665	0.355656	0.722098	0.999814	0.999814	321.193	383.166
Genome	ENSG00000005961	25.9809	0.00869258	1.28353	0.0067724	0.994596	0.999814	0.999814	25.9026	26.0591
Genome	ENSG00000006007	197.4	-0.638393	0.788916	-0.809202	0.418399	0.999814	0.999814	240.377	154.424
Genome	ENSG00000006015	137.576	0.500004	0.822387	0.607991	0.543193	0.999814	0.999814	113.972	161.18
Genome	ENSG00000006016	29.9834	-0.00612363	1.21814	-0.00502704	0.995989	0.999814	0.999814	30.0471	29.9197
Genome	ENSG00000006025	325.942	-0.542084	0.738741	-0.733795	0.463074	0.999814	0.999814	386.467	265.417
Genome	ENSG00000006042	0.518053	-2.54491	6.91852	-0.367841	0.712992	0.999814	0.999814	1.03611	0
Genome	ENSG00000006062	428.256	0.980842	0.769685	1.27434	0.202542	0.999814	0.999814	288.037	568.475
Genome	ENSG00000006071	110.148	3.52444	1.2651	2.7859	0.00533786	0.999814	0.999814	17.6138	202.682
Genome	ENSG00000006118	149.094	1.35222	0.902994	1.49749	0.134266	0.999814	0.999814	83.9246	214.264
Genome	ENSG00000006125	1505.57	-0.244612	0.664343	-0.368201	0.712723	0.999814	0.999814	1632.9	1378.24
Genome	ENSG00000006194	556.179	-0.674246	0.723182	-0.932333	0.351164	0.999814	0.999814	683.83	428.528
Genome	ENSG00000006282	7.34507	1.89765	2.30872	0.821951	0.411105	0.999814	0.999814	3.10832	11.5818
Genome	ENSG00000006283	13.1005	3.5415	2.1255	1.6662	0.0956737	0.999814	0.999814	2.07221	24.1288
Genome	ENSG00000006327	132.522	-2.92251	1.1474	-2.54708	0.0108628	0.999814	0.999814	234.16	30.8849
Genome	ENSG00000006377	53.5018	0.720782	1.03653	0.69538	0.486817	0.999814	0.999814	40.4081	66.5955
Genome	ENSG00000006432	1846.69	0.965941	0.729414	1.32427	0.185413	0.999814	0.999814	1250.58	2442.8
Genome	ENSG00000006451	356.486	-0.872095	0.7662	-1.13821	0.255034	0.999814	0.999814	461.067	251.905
Genome	ENSG00000006453	348.389	-0.996805	0.782592	-1.27372	0.202762	0.999814	0.999814	464.175	232.602
Genome	ENSG00000006459	328.121	0.0427098	0.715126	0.0597235	0.952376	0.999814	0.999814	323.265	332.978
Genome	ENSG00000006530	301.232	0.156315	0.723129	0.216165	0.828859	0.999814	0.999814	284.929	317.535
Genome	ENSG00000006534	64.8494	0.783488	0.989475	0.791823	0.428464	0.999814	0.999814	47.6609	82.038
Genome	ENSG00000006576	304.979	0.630873	0.751153	0.839872	0.40098	0.999814	0.999814	239.34	370.619
Genome	ENSG00000006607	606.836	0.374981	0.694757	0.53973	0.589383	0.999814	0.999814	528.414	685.258
Genome	ENSG00000006625	23.1919	-0.739767	1.36362	-0.542501	0.587473	0.999814	0.999814	29.011	17.3727
Genome	ENSG00000006634	247.049	-0.0672934	0.737595	-0.0912336	0.927307	0.999814	0.999814	252.81	241.288
Genome	ENSG00000006652	193.874	0.00181683	0.761191	0.00238683	0.998096	0.999814	0.999814	193.752	193.996
Genome	ENSG00000006695	184.74	-0.157083	0.768431	-0.204421	0.838025	0.999814	0.999814	194.788	174.693
Genome	ENSG00000006704	1510.57	0.241876	0.664183	0.36417	0.715731	0.999814	0.999814	1384.24	1636.9
Genome	ENSG00000006712	428.524	-0.438737	0.714617	-0.613947	0.53925	0.999814	0.999814	493.186	363.862
Genome	ENSG00000006715	473.312	0.239421	0.698435	0.342796	0.731752	0.999814	0.999814	434.128	512.496
Genome	ENSG00000006740	102.292	1.40956	0.964711	1.46112	0.143983	0.999814	0.999814	55.9497	148.633
Genome	ENSG00000006744	888.778	-0.260356	0.676161	-0.385051	0.7002	0.999814	0.999814	968.759	808.798
Genome	ENSG00000006756	22.475	-2.06169	1.5199	-1.35646	0.174952	0.999814	0.999814	36.2637	8.68637
Genome	ENSG00000006831	756.547	-0.109974	0.675848	-0.16272	0.870739	0.999814	0.999814	785.368	727.725
Genome	ENSG00000006837	33.4465	-1.20187	1.23881	-0.970183	0.331955	0.999814	0.999814	46.6248	20.2682
Genome	ENSG00000007038	0.482576	2.34018	6.91851	0.338249	0.735175	0.999814	0.999814	0	0.965152
Genome	ENSG00000007047	411.089	0.633697	0.733098	0.864409	0.387363	0.999814	0.999814	322.229	499.949
Genome	ENSG00000007062	49.3715	0.160695	1.03364	0.155464	0.876455	0.999814	0.999814	46.6248	52.1182
Genome	ENSG00000007080	442.553	-1.97469	0.910875	-2.1679	0.030166	0.999814	0.999814	705.588	179.518
Genome	ENSG00000007168	1714.87	-0.0922396	0.657586	-0.14027	0.888447	0.999814	0.999814	1769.67	1660.06
Genome	ENSG00000007171	41.2105	1.6721	1.21993	1.37065	0.170483	0.999814	0.999814	19.686	62.7349
Genome	ENSG00000007202	1275.35	-0.00959604	0.661771	-0.0145005	0.988431	0.999814	0.999814	1279.59	1271.11
Genome	ENSG00000007216	5.89734	1.48262	2.48062	0.597681	0.550053	0.999814	0.999814	3.10832	8.68637
Genome	ENSG00000007237	191.73	-1.03997	0.834538	-1.24617	0.212704	0.999814	0.999814	257.99	125.47
Genome	ENSG00000007255	19.2107	1.24558	1.50755	0.826228	0.408675	0.999814	0.999814	11.3972	27.0243
Genome	ENSG00000007264	301.239	0.427279	0.735815	0.580688	0.561451	0.999814	0.999814	256.954	345.525
Genome	ENSG00000007314	0.518053	-2.54491	6.91852	-0.367841	0.712992	0.999814	0.999814	1.03611	0
Genome	ENSG00000007341	198.558	0.130153	0.75994	0.171267	0.864014	0.999814	0.999814	189.607	207.508
Genome	ENSG00000007372	49.1586	0.519148	1.04862	0.495079	0.620544	0.999814	0.999814	40.4081	57.9091
Genome	ENSG00000007376	230.35	-0.533929	0.765281	-0.69769	0.485371	0.999814	0.999814	272.496	188.205
Genome	ENSG00000007384	363.605	-0.0745573	0.708667	-0.105208	0.916211	0.999814	0.999814	372.998	354.211
Genome	ENSG00000007392	1146.13	-0.0960431	0.664738	-0.144482	0.885119	0.999814	0.999814	1184.27	1107.99
Genome	ENSG00000007402	25.1435	1.16069	1.35988	0.853528	0.393367	0.999814	0.999814	15.5416	34.7455
Genome	ENSG00000007516	104.023	-0.876779	0.898347	-0.975992	0.329069	0.999814	0.999814	134.694	73.3516
Genome	ENSG00000007520	128.896	-0.626499	0.841004	-0.744942	0.456307	0.999814	0.999814	156.452	101.341
Genome	ENSG00000007541	568.224	1.19776	0.786518	1.52287	0.127792	0.999814	0.999814	345.023	791.425
Genome	ENSG00000007545	596.219	-0.0128235	0.683257	-0.0187682	0.985026	0.999814	0.999814	598.869	593.569
Genome	ENSG00000007866	465.896	0.229312	0.69881	0.328147	0.742801	0.999814	0.999814	428.948	502.844
Genome	ENSG00000007923	595.176	-0.143598	0.685123	-0.209594	0.833985	0.999814	0.999814	624.772	565.579
Genome	ENSG00000007944	170.952	0.210127	0.779086	0.26971	0.787383	0.999814	0.999814	158.524	183.379
Genome	ENSG00000007968	230.705	-0.663715	0.776197	-0.855086	0.392504	0.999814	0.999814	282.857	178.553
Genome	ENSG00000008018	567.973	-0.629969	0.717794	-0.877646	0.380136	0.999814	0.999814	690.046	445.9
Genome	ENSG00000008056	46.9659	2.01313	1.22517	1.64315	0.100352	0.999814	0.999814	18.6499	75.2819
Genome	ENSG00000008083	676.234	0.282375	0.685626	0.411851	0.680449	0.999814	0.999814	610.266	742.202
Genome	ENSG00000008086	678.995	0.129241	0.67988	0.190094	0.849235	0.999814	0.999814	648.602	709.387
Genome	ENSG00000008128	60.5558	-0.126186	0.97309	-0.129676	0.896823	0.999814	0.999814	63.2025	57.9091
Genome	ENSG00000008130	695.19	0.517055	0.700394	0.738235	0.460372	0.999814	0.999814	571.93	818.449
Genome	ENSG00000008226	44.3683	0.190442	1.06906	0.178139	0.858614	0.999814	0.999814	41.4442	47.2925
Genome	ENSG00000008256	102.66	0.623484	0.878265	0.709904	0.477763	0.999814	0.999814	80.8163	124.505
Genome	ENSG00000008277	122.318	0.751111	0.860141	0.873242	0.382531	0.999814	0.999814	91.1773	153.459
Genome	ENSG00000008282	359.978	-0.0462286	0.709014	-0.0652012	0.948014	0.999814	0.999814	365.745	354.211
Genome	ENSG00000008283	46.3341	0.240548	1.05584	0.227826	0.819782	0.999814	0.999814	42.4803	50.1879
Genome	ENSG00000008294	1443.21	0.134567	0.661179	0.203526	0.838724	0.999814	0.999814	1375.95	1510.46
Genome	ENSG00000008300	1214.76	0.166124	0.665232	0.249723	0.802801	0.999814	0.999814	1144.9	1284.62
Genome	ENSG00000008311	395.81	0.613451	0.733264	0.836603	0.402816	0.999814	0.999814	312.904	478.716
Genome	ENSG00000008323	16.7624	1.16069	1.57927	0.734955	0.462367	0.999814	0.999814	10.3611	23.1637
Genome	ENSG00000008324	71.0447	-0.10234	0.931644	-0.109849	0.912529	0.999814	0.999814	73.5635	68.5258
Genome	ENSG00000008382	96.2451	0.595097	0.887968	0.670178	0.502745	0.999814	0.999814	76.6718	115.818
Genome	ENSG00000008394	400.414	-0.548086	0.726743	-0.754167	0.450749	0.999814	0.999814	475.573	325.256
Genome	ENSG00000008405	271.028	-0.832145	0.780148	-1.06665	0.28613	0.999814	0.999814	347.095	194.961
Genome	ENSG00000008441	158.135	-0.120602	0.786583	-0.153324	0.878142	0.999814	0.999814	164.741	151.529
Genome	ENSG00000008513	2.00126	-0.102333	3.93079	-0.0260337	0.97923	0.999814	0.999814	2.07221	1.9303
Genome	ENSG00000008516	52.3734	0.145588	1.0152	0.143408	0.885968	0.999814	0.999814	49.7331	55.0137
Genome	ENSG00000008710	2122.31	1.44587	0.795793	1.8169	0.0692331	0.999814	0.999814	1139.72	3104.9
Genome	ENSG00000008735	572.66	1.74502	0.866376	2.01416	0.0439922	0.999814	0.999814	263.171	882.149
Genome	ENSG00000008838	1173.34	0.202775	0.667168	0.303934	0.761178	0.999814	0.999814	1091.02	1255.66
Genome	ENSG00000008853	248.468	0.28743	0.7434	0.386642	0.699021	0.999814	0.999814	223.799	273.138
Genome	ENSG00000008869	494.339	0.139889	0.6931	0.201831	0.840049	0.999814	0.999814	470.392	518.287
Genome	ENSG00000008952	651.02	0.259389	0.68589	0.378178	0.705298	0.999814	0.999814	592.653	709.387
Genome	ENSG00000008988	512.179	-1.36375	0.813742	-1.6759	0.093757	0.999814	0.999814	737.707	286.65
Genome	ENSG00000009307	3156.83	-0.5828	0.680223	-0.856778	0.391568	0.999814	0.999814	3785.93	2527.73
Genome	ENSG00000009335	1439.41	0.208577	0.663556	0.314332	0.753269	0.999814	0.999814	1335.54	1543.28
Genome	ENSG00000009413	4048.6	-0.961106	0.72228	-1.33066	0.183302	0.999814	0.999814	5349.41	2747.79
Genome	ENSG00000009724	149.285	-0.48343	0.809776	-0.596992	0.550513	0.999814	0.999814	174.066	124.505
Genome	ENSG00000009780	50.429	0.897659	1.06879	0.839882	0.400975	0.999814	0.999814	35.2276	65.6304
Genome	ENSG00000009790	10.4179	0.598101	1.87407	0.319146	0.749616	0.999814	0.999814	8.28885	12.547
Genome	ENSG00000009830	909.055	0.34823	0.680255	0.511911	0.608713	0.999814	0.999814	799.874	1018.24
Genome	ENSG00000009844	278.544	-0.357751	0.737395	-0.485156	0.627566	0.999814	0.999814	312.904	244.184
Genome	ENSG00000009950	24.661	1.12005	1.36527	0.820389	0.411994	0.999814	0.999814	15.5416	33.7803
Genome	ENSG00000009954	3246.57	-1.03442	0.733368	-1.4105	0.158393	0.999814	0.999814	4363.04	2130.09
Genome	ENSG00000010017	309.961	-0.172275	0.721421	-0.238799	0.811261	0.999814	0.999814	328.446	291.476
Genome	ENSG00000010072	263.918	-0.0258159	0.731597	-0.0352871	0.971851	0.999814	0.999814	266.279	261.556
Genome	ENSG00000010165	412.678	-0.384048	0.713002	-0.538636	0.590138	0.999814	0.999814	467.284	358.072
Genome	ENSG00000010219	81.7182	0.742937	0.932515	0.796702	0.425624	0.999814	0.999814	61.1302	102.306
Genome	ENSG00000010244	3353.14	-0.127319	0.651258	-0.195496	0.845004	0.999814	0.999814	3501	3205.27
Genome	ENSG00000010256	823.807	-0.791907	0.722786	-1.09563	0.27324	0.999814	0.999814	1044.39	603.22
Genome	ENSG00000010270	111.985	0.323924	0.844603	0.383523	0.701332	0.999814	0.999814	99.4662	124.505
Genome	ENSG00000010278	31.2892	0.501731	1.2125	0.413801	0.67902	0.999814	0.999814	25.9026	36.6758
Genome	ENSG00000010292	1541.67	0.203855	0.662254	0.30782	0.75822	0.999814	0.999814	1432.93	1650.41
Genome	ENSG00000010295	470.736	0.60793	0.723891	0.839809	0.401016	0.999814	0.999814	372.998	568.475
Genome	ENSG00000010310	31.0054	1.33376	1.28477	1.03813	0.29921	0.999814	0.999814	17.6138	44.397
Genome	ENSG00000010318	20.2113	1.17068	1.47217	0.795204	0.426495	0.999814	0.999814	12.4333	27.9894
Genome	ENSG00000010319	63.8843	0.749137	0.990401	0.756397	0.449411	0.999814	0.999814	47.6609	80.1077
Genome	ENSG00000010322	9866.78	0.870519	0.707429	1.23054	0.218495	0.999814	0.999814	6977.14	12756.4
Genome	ENSG00000010327	23.0854	-0.353877	1.34732	-0.262652	0.792819	0.999814	0.999814	25.9026	20.2682
Genome	ENSG00000010361	81.5476	-0.606106	0.921662	-0.657623	0.510781	0.999814	0.999814	98.43	64.6652
Genome	ENSG00000010404	23.4261	0.205783	1.3366	0.15396	0.877641	0.999814	0.999814	21.7582	25.094
Genome	ENSG00000010539	179.155	-0.824153	0.817272	-1.00842	0.313253	0.999814	0.999814	228.979	129.33
Genome	ENSG00000010610	346.177	2.50647	1.00319	2.4985	0.0124718	0.999814	0.999814	103.611	588.743
Genome	ENSG00000010626	19.1043	1.85185	1.58138	1.17104	0.241584	0.999814	0.999814	8.28885	29.9197
Genome	ENSG00000010803	303.071	0.751527	0.763564	0.984235	0.325	0.999814	0.999814	225.871	380.27
Genome	ENSG00000010810	6.00377	-0.102335	2.37193	-0.043144	0.965587	0.999814	0.999814	6.21663	5.79091
Genome	ENSG00000010818	1.03611	-3.54489	5.96379	-0.594403	0.552243	0.999814	0.999814	2.07221	0
Genome	ENSG00000011007	952.796	-0.964404	0.740215	-1.30287	0.192619	0.999814	0.999814	1259.9	645.687
Genome	ENSG00000011009	431.136	-0.855546	0.754053	-1.1346	0.256544	0.999814	0.999814	555.353	306.918
Genome	ENSG00000011021	954.361	0.653442	0.704317	0.927767	0.353529	0.999814	0.999814	741.852	1166.87
Genome	ENSG00000011028	3.89609	2.70498	3.21475	0.841428	0.400108	0.999814	0.999814	1.03611	6.75607
Genome	ENSG00000011105	1259.68	2.07272	0.897695	2.30894	0.020947	0.999814	0.999814	483.861	2035.51
Genome	ENSG00000011114	1292.77	0.152125	0.663613	0.229237	0.818685	0.999814	0.999814	1224.68	1360.86
Genome	ENSG00000011132	214.206	-0.129307	0.752011	-0.171949	0.863478	0.999814	0.999814	223.799	204.612
Genome	ENSG00000011143	159.469	0.745656	0.823139	0.905869	0.365005	0.999814	0.999814	119.152	199.787
Genome	ENSG00000011198	157.049	0.182541	0.788939	0.231375	0.817024	0.999814	0.999814	147.127	166.971
Genome	ENSG00000011243	1252.8	0.124498	0.663513	0.187635	0.851162	0.999814	0.999814	1198.77	1306.82
Genome	ENSG00000011258	579.025	0.585381	0.712939	0.821082	0.4116	0.999814	0.999814	463.139	694.91
Genome	ENSG00000011260	353.917	-0.737144	0.751872	-0.980411	0.326883	0.999814	0.999814	442.417	265.417
Genome	ENSG00000011275	675.233	-0.0190233	0.678607	-0.0280328	0.977636	0.999814	0.999814	679.685	670.781
Genome	ENSG00000011295	702.562	-0.174336	0.679899	-0.256414	0.797631	0.999814	0.999814	744.96	660.164
Genome	ENSG00000011304	3702.35	-0.312636	0.658182	-0.475	0.634787	0.999814	0.999814	4101.94	3302.75
Genome	ENSG00000011332	70.7963	0.183062	0.934042	0.195989	0.844619	0.999814	0.999814	66.3108	75.2819
Genome	ENSG00000011347	37.4563	1.19311	1.19656	0.997119	0.318707	0.999814	0.999814	22.7943	52.1182
Genome	ENSG00000011376	449.985	-0.41268	0.710314	-0.580983	0.561252	0.999814	0.999814	513.908	386.061
Genome	ENSG00000011405	1615.59	-0.0809004	0.658285	-0.122896	0.90219	0.999814	0.999814	1660.88	1570.3
Genome	ENSG00000011422	6.00377	-0.102335	2.37193	-0.043144	0.965587	0.999814	0.999814	6.21663	5.79091
Genome	ENSG00000011426	541.007	0.0229583	0.687336	0.0334018	0.973354	0.999814	0.999814	536.703	545.311
Genome	ENSG00000011451	1578.87	0.00728418	0.658065	0.0110691	0.991168	0.999814	0.999814	1574.88	1582.85
Genome	ENSG00000011454	1057.36	-0.117361	0.666935	-0.175971	0.860317	0.999814	0.999814	1100.34	1014.38
Genome	ENSG00000011478	78.3329	-0.399321	0.918011	-0.434985	0.663573	0.999814	0.999814	89.1051	67.5607
Genome	ENSG00000011485	619.829	-0.226042	0.686208	-0.329408	0.741847	0.999814	0.999814	668.288	571.37
Genome	ENSG00000011523	190.936	0.624641	0.791442	0.789244	0.429969	0.999814	0.999814	150.235	231.637
Genome	ENSG00000011566	783.096	0.356102	0.684914	0.519922	0.603118	0.999814	0.999814	686.938	879.254
Genome	ENSG00000011590	44.0845	0.73055	1.09761	0.665581	0.505679	0.999814	0.999814	33.1554	55.0137
Genome	ENSG00000012048	213.078	0.695796	0.786794	0.884343	0.376511	0.999814	0.999814	162.669	263.487
Genome	ENSG00000012061	130.699	0.776353	0.852648	0.91052	0.362548	0.999814	0.999814	96.3578	165.041
Genome	ENSG00000012171	119.395	1.50647	0.953651	1.57968	0.114179	0.999814	0.999814	62.1663	176.623
Genome	ENSG00000012174	179.411	0.681581	0.803296	0.84848	0.396171	0.999814	0.999814	137.802	221.02
Genome	ENSG00000012211	69.8808	-0.499229	0.949898	-0.525561	0.599193	0.999814	0.999814	81.8524	57.9091
Genome	ENSG00000012232	780.009	0.156636	0.676027	0.231701	0.816771	0.999814	0.999814	737.707	822.31
Genome	ENSG00000012660	157.298	0.0535305	0.786452	0.0680659	0.945733	0.999814	0.999814	154.38	160.215
Genome	ENSG00000012779	21.8151	-1.30879	1.44287	-0.907071	0.364369	0.999814	0.999814	31.0832	12.547
Genome	ENSG00000012817	847.846	0.496016	0.692678	0.716085	0.473939	0.999814	0.999814	703.516	992.177
Genome	ENSG00000012822	692.713	0.336304	0.68765	0.489062	0.624798	0.999814	0.999814	612.339	773.087
Genome	ENSG00000012963	307.321	-0.00377663	0.719621	-0.00524808	0.995813	0.999814	0.999814	307.723	306.918
Genome	ENSG00000012983	1314.67	0.0929456	0.661961	0.14041	0.888336	0.999814	0.999814	1272.34	1357
Genome	ENSG00000013016	80.7744	1.25674	0.989095	1.2706	0.203873	0.999814	0.999814	47.6609	113.888
Genome	ENSG00000013275	518.197	-0.981524	0.761145	-1.28954	0.197212	0.999814	0.999814	687.974	348.42
Genome	ENSG00000013288	141.288	1.67619	0.954786	1.75557	0.0791625	0.999814	0.999814	67.3469	215.229
Genome	ENSG00000013306	1366.46	-0.0484903	0.660668	-0.0733959	0.941491	0.999814	0.999814	1389.42	1343.49
Genome	ENSG00000013364	238.214	0.390318	0.752546	0.518663	0.603996	0.999814	0.999814	206.185	270.243
Genome	ENSG00000013374	351.47	0.421654	0.724974	0.581612	0.560828	0.999814	0.999814	300.471	402.469
Genome	ENSG00000013375	276.252	0.16929	0.730152	0.231856	0.81665	0.999814	0.999814	260.063	292.441
Genome	ENSG00000013392	52.6645	1.32508	1.10109	1.20342	0.228814	0.999814	0.999814	30.0471	75.2819
Genome	ENSG00000013441	1188.88	-0.527707	0.687446	-0.767634	0.442705	0.999814	0.999814	1403.92	973.839
Genome	ENSG00000013503	231.869	-0.537479	0.76496	-0.702623	0.482291	0.999814	0.999814	274.568	189.17
Genome	ENSG00000013523	275.933	1.04343	0.803927	1.29792	0.194316	0.999814	0.999814	180.282	371.584
Genome	ENSG00000013561	244.856	0.162849	0.740183	0.220012	0.825862	0.999814	0.999814	231.052	258.661
Genome	ENSG00000013563	54.9	1.77213	1.14706	1.54493	0.122364	0.999814	0.999814	24.8665	84.9334
Genome	ENSG00000013573	805.011	0.720033	0.715412	1.00646	0.314194	0.999814	0.999814	608.194	1001.83
Genome	ENSG00000013583	57.1778	-0.305156	0.99342	-0.307177	0.758708	0.999814	0.999814	63.2025	51.1531
Genome	ENSG00000013588	18.6358	-0.654877	1.47687	-0.443423	0.65746	0.999814	0.999814	22.7943	14.4773
Genome	ENSG00000013619	60.7405	1.00457	1.02711	0.978061	0.328044	0.999814	0.999814	40.4081	81.0728
Genome	ENSG00000013810	1184.97	0.0193755	0.663231	0.0292139	0.976694	0.999814	0.999814	1177.02	1192.93
Genome	ENSG00000014123	327.121	0.67675	0.750775	0.901402	0.367375	0.999814	0.999814	251.774	402.469
Genome	ENSG00000014138	50.7696	1.18059	1.09535	1.07783	0.281111	0.999814	0.999814	31.0832	70.4561
Genome	ENSG00000014164	566.575	-0.722688	0.727152	-0.99386	0.320291	0.999814	0.999814	705.588	427.563
Genome	ENSG00000014216	576.746	0.0552008	0.684858	0.0806018	0.935759	0.999814	0.999814	565.714	587.778
Genome	ENSG00000014641	658.456	-0.293808	0.687098	-0.427607	0.668937	0.999814	0.999814	725.274	591.638
Genome	ENSG00000014824	401.515	0.250233	0.707565	0.353654	0.723598	0.999814	0.999814	366.781	436.249
Genome	ENSG00000014914	26.1796	0.980122	1.32435	0.740078	0.459253	0.999814	0.999814	17.6138	34.7455
Genome	ENSG00000014919	183.03	0.157811	0.769579	0.205062	0.837524	0.999814	0.999814	173.03	193.03
Genome	ENSG00000015133	5499.78	-0.503999	0.669829	-0.75243	0.451792	0.999814	0.999814	6450.79	4548.76
Genome	ENSG00000015153	392.751	0.000490476	0.703528	0.000697166	0.999444	0.999878	0.999878	392.684	392.817
Genome	ENSG00000015171	683.374	0.44338	0.695163	0.637808	0.523599	0.999814	0.999814	579.183	787.564
Genome	ENSG00000015475	50.6773	0.470845	1.0366	0.454222	0.649669	0.999814	0.999814	42.4803	58.8743
Genome	ENSG00000015479	318.023	-0.0569689	0.717417	-0.0794084	0.936708	0.999814	0.999814	324.301	311.744
Genome	ENSG00000015532	387.315	0.410434	0.71835	0.571356	0.567758	0.999814	0.999814	332.59	442.04
Genome	ENSG00000015676	427.461	0.242308	0.703776	0.344297	0.730623	0.999814	0.999814	391.648	463.273
Genome	ENSG00000016864	332.869	0.473655	0.732143	0.646944	0.517668	0.999814	0.999814	278.712	387.026
Genome	ENSG00000017260	2055.02	-0.111473	0.655571	-0.17004	0.864978	0.999814	0.999814	2134.38	1975.67
Genome	ENSG00000017483	968.746	1.11376	0.75974	1.46598	0.142655	0.999814	0.999814	612.339	1325.15
Genome	ENSG00000017797	443.072	-0.820057	0.748628	-1.09541	0.273336	0.999814	0.999814	565.714	320.431
Genome	ENSG00000018189	1591.42	0.208816	0.661946	0.315458	0.752414	0.999814	0.999814	1476.45	1706.39
Genome	ENSG00000018236	1683.89	0.19597	0.660625	0.296643	0.766739	0.999814	0.999814	1569.7	1798.08
Genome	ENSG00000018408	10.9005	0.705015	1.84389	0.382351	0.702201	0.999814	0.999814	8.28885	13.5121
Genome	ENSG00000018510	586.553	0.0107736	0.68391	0.015753	0.987431	0.999814	0.999814	584.364	588.743
Genome	ENSG00000018610	82.8748	0.0716893	0.896015	0.080009	0.93623	0.999814	0.999814	80.8163	84.9334
Genome	ENSG00000018699	58.3203	-0.502877	0.996933	-0.504424	0.613964	0.999814	0.999814	68.383	48.2576
Genome	ENSG00000018869	55.2334	0.343071	1.00506	0.341344	0.732845	0.999814	0.999814	48.697	61.7698
Genome	ENSG00000019102	1.48321	0.897639	4.57059	0.196395	0.844301	0.999814	0.999814	1.03611	1.9303
Genome	ENSG00000019144	551.689	1.07365	0.770756	1.39298	0.163626	0.999814	0.999814	355.384	747.993
Genome	ENSG00000019485	187.587	1.29194	0.86946	1.48591	0.137303	0.999814	0.999814	108.791	266.382
Genome	ENSG00000019582	28.3583	0.357092	1.24931	0.285831	0.775008	0.999814	0.999814	24.8665	31.85
Genome	ENSG00000019995	354.023	-0.76307	0.754368	-1.01153	0.311761	0.999814	0.999814	445.525	262.521
Genome	ENSG00000020129	462.611	1.22928	0.799099	1.53833	0.123967	0.999814	0.999814	276.64	648.582
Genome	ENSG00000020181	113.781	1.25033	0.926954	1.34886	0.177382	0.999814	0.999814	67.3469	160.215
Genome	ENSG00000020256	172.009	-0.783162	0.817685	-0.95778	0.338174	0.999814	0.999814	217.582	126.435
Genome	ENSG00000020426	238.831	-0.870297	0.794182	-1.09584	0.273148	0.999814	0.999814	308.76	168.902
Genome	ENSG00000020577	981.157	0.352038	0.678568	0.518795	0.603904	0.999814	0.999814	862.04	1100.27
Genome	ENSG00000020922	272.625	0.210096	0.732468	0.286833	0.77424	0.999814	0.999814	252.81	292.441
Genome	ENSG00000021300	23.2132	0.990769	1.38348	0.716142	0.473904	0.999814	0.999814	15.5416	30.8849
Genome	ENSG00000021574	337.006	0.188891	0.716142	0.263761	0.791964	0.999814	0.999814	314.976	359.037
Genome	ENSG00000021645	201.44	3.43069	1.17695	2.9149	0.00355806	0.999814	0.999814	34.1915	368.688
Genome	ENSG00000021762	122.219	1.61711	0.965739	1.67448	0.094037	0.999814	0.999814	60.0941	184.344
Genome	ENSG00000021776	1201.94	-0.387708	0.676383	-0.573207	0.566504	0.999814	0.999814	1362.48	1041.4
Genome	ENSG00000021826	465.301	0.981183	0.765838	1.28119	0.200127	0.999814	0.999814	312.904	617.698
Genome	ENSG00000022267	25.8176	-1.10234	1.33994	-0.822674	0.410693	0.999814	0.999814	35.2276	16.4076
Genome	ENSG00000022277	227.504	-0.786652	0.789666	-0.996184	0.319161	0.999814	0.999814	288.037	166.971
Genome	ENSG00000022567	96.5716	1.21959	0.95039	1.28325	0.199405	0.999814	0.999814	58.0219	135.121
Genome	ENSG00000022840	1454.87	-0.296584	0.667446	-0.444356	0.656785	0.999814	0.999814	1603.89	1305.85
Genome	ENSG00000022976	181.121	0.345118	0.777935	0.443634	0.657307	0.999814	0.999814	159.56	202.682
Genome	ENSG00000023041	263.655	0.209773	0.735205	0.285326	0.775394	0.999814	0.999814	244.521	282.79
Genome	ENSG00000023171	1722.15	-0.343348	0.667548	-0.514343	0.607013	0.999814	0.999814	1926.12	1518.18
Genome	ENSG00000023191	605.644	0.13109	0.684155	0.191609	0.848049	0.999814	0.999814	578.147	633.14
Genome	ENSG00000023228	1284.18	0.382703	0.674805	0.567131	0.570625	0.999814	0.999814	1114.85	1453.52
Genome	ENSG00000023287	1444.6	-0.839843	0.716866	-1.17155	0.241379	0.999814	0.999814	1853.59	1035.61
Genome	ENSG00000023318	305.994	-0.182642	0.722656	-0.252737	0.800472	0.999814	0.999814	325.337	286.65
Genome	ENSG00000023330	284.973	-0.475901	0.743195	-0.640344	0.521949	0.999814	0.999814	331.554	238.393
Genome	ENSG00000023516	701.613	0.641698	0.711525	0.901864	0.367129	0.999814	0.999814	548.1	855.125
Genome	ENSG00000023572	172.704	0.324831	0.782493	0.415123	0.678052	0.999814	0.999814	153.344	192.065
Genome	ENSG00000023608	79.6387	-0.193105	0.906705	-0.212975	0.831347	0.999814	0.999814	84.9607	74.3167
Genome	ENSG00000023697	325.871	-0.523873	0.737284	-0.710545	0.477366	0.999814	0.999814	384.395	267.347
Genome	ENSG00000023734	1470.5	-0.730297	0.703963	-1.03741	0.299546	0.999814	0.999814	1834.94	1106.06
Genome	ENSG00000023839	6.37992	1.63462	2.41536	0.676761	0.498557	0.999814	0.999814	3.10832	9.65152
Genome	ENSG00000023902	319.656	0.821273	0.767245	1.07042	0.284431	0.999814	0.999814	231.052	408.259
Genome	ENSG00000023909	592.871	1.27883	0.796425	1.60571	0.108338	0.999814	0.999814	346.059	839.683
Genome	ENSG00000024048	1178.63	-0.163636	0.665757	-0.24579	0.805845	0.999814	0.999814	1245.4	1111.86
Genome	ENSG00000024422	55.3043	0.237146	1.00113	0.236878	0.812751	0.999814	0.999814	50.7692	59.8394
Genome	ENSG00000024526	278.09	0.821308	0.777182	1.05678	0.290613	0.999814	0.999814	201.005	355.176
Genome	ENSG00000024862	48.6051	0.618944	1.05826	0.584871	0.558634	0.999814	0.999814	38.3359	58.8743
Genome	ENSG00000025039	79.4472	0.520292	0.921978	0.564322	0.572535	0.999814	0.999814	65.2747	93.6198
Genome	ENSG00000025156	256.005	0.10613	0.735056	0.144383	0.885198	0.999814	0.999814	246.593	265.417
Genome	ENSG00000025293	569.997	0.163471	0.687431	0.2378	0.812036	0.999814	0.999814	537.739	602.255
Genome	ENSG00000025423	4.41414	1.705	2.85076	0.598087	0.549782	0.999814	0.999814	2.07221	6.75607
Genome	ENSG00000025434	66.439	0.646121	0.972503	0.66439	0.506441	0.999814	0.999814	51.8053	81.0728
Genome	ENSG00000025708	106.883	1.25232	0.937155	1.3363	0.18145	0.999814	0.999814	63.2025	150.564
Genome	ENSG00000025770	548.813	-0.396381	0.700102	-0.566175	0.571275	0.999814	0.999814	623.736	473.89
Genome	ENSG00000025772	308.42	-0.990229	0.789369	-1.25446	0.209676	0.999814	0.999814	410.298	206.543
Genome	ENSG00000025796	1413.87	-0.216916	0.664171	-0.326597	0.743973	0.999814	0.999814	1519.97	1307.78
Genome	ENSG00000025800	1101.22	0.154466	0.666953	0.2316	0.816849	0.999814	0.999814	1042.32	1160.11
Genome	ENSG00000026025	595.855	-1.18597	0.783048	-1.51456	0.129885	0.999814	0.999814	827.849	363.862
Genome	ENSG00000026036	132.282	1.83177	0.985792	1.85817	0.0631447	0.999814	0.999814	58.0219	206.543
Genome	ENSG00000026297	36.1505	0.751809	1.16994	0.642607	0.520479	0.999814	0.999814	26.9388	45.3622
Genome	ENSG00000026652	28.9118	0.197221	1.23625	0.159531	0.87325	0.999814	0.999814	26.9388	30.8849
Genome	ENSG00000026950	23.8732	0.383087	1.33204	0.287596	0.773656	0.999814	0.999814	20.7221	27.0243
Genome	ENSG00000027001	70.3633	-0.475383	0.946874	-0.502055	0.615629	0.999814	0.999814	81.8524	58.8743
Genome	ENSG00000027075	5.37929	2.06757	2.66735	0.77514	0.438257	0.999814	0.999814	2.07221	8.68637
Genome	ENSG00000027644	16.5636	-0.365371	1.53498	-0.23803	0.811858	0.999814	0.999814	18.6499	14.4773
Genome	ENSG00000027697	195.265	-0.161536	0.762386	-0.211882	0.832199	0.999814	0.999814	206.185	184.344
Genome	ENSG00000027847	196.571	0.991124	0.826491	1.19919	0.230452	0.999814	0.999814	131.585	261.556
Genome	ENSG00000027869	73.0746	1.71125	1.06958	1.59992	0.109616	0.999814	0.999814	34.1915	111.958
Genome	ENSG00000028116	46.9231	0.0820849	1.04881	0.0782648	0.937617	0.999814	0.999814	45.5887	48.2576
Genome	ENSG00000028203	812.213	-0.0224169	0.672633	-0.033327	0.973414	0.999814	0.999814	818.524	805.902
Genome	ENSG00000028277	17.8339	0.720782	1.50788	0.47801	0.632643	0.999814	0.999814	13.4694	22.1985
Genome	ENSG00000028310	876.728	-0.352359	0.681431	-0.517087	0.605095	0.999814	0.999814	983.264	770.192
Genome	ENSG00000028528	891.936	-0.320212	0.679126	-0.471507	0.637279	0.999814	0.999814	990.517	793.355
Genome	ENSG00000028839	57.1778	-0.305156	0.99342	-0.307177	0.758708	0.999814	0.999814	63.2025	51.1531
Genome	ENSG00000029363	3958.08	-0.714298	0.692283	-1.0318	0.302166	0.999814	0.999814	4918.39	2997.76
Genome	ENSG00000029364	635.896	-0.490137	0.701205	-0.698992	0.484557	0.999814	0.999814	742.888	528.904
Genome	ENSG00000029534	365.358	1.15078	0.800016	1.43844	0.150308	0.999814	0.999814	226.907	503.81
Genome	ENSG00000029639	119.359	-0.296609	0.832662	-0.356217	0.721678	0.999814	0.999814	131.585	107.132
Genome	ENSG00000029725	971.923	-0.00290715	0.667699	-0.00435398	0.996526	0.999814	0.999814	972.903	970.943
Genome	ENSG00000029993	381.709	0.550175	0.729728	0.753945	0.450882	0.999814	0.999814	309.796	453.622
Genome	ENSG00000030066	1174.77	-0.454571	0.681672	-0.666848	0.504869	0.999814	0.999814	1358.33	991.212
Genome	ENSG00000030110	280.332	-0.293603	0.733598	-0.400223	0.688992	0.999814	0.999814	308.76	251.905
Genome	ENSG00000030419	43.6374	0.634625	1.09431	0.579929	0.561962	0.999814	0.999814	34.1915	53.0834
Genome	ENSG00000030582	501.712	-0.837757	0.745028	-1.12446	0.260816	0.999814	0.999814	643.422	360.002
Genome	ENSG00000031003	619.276	-0.219127	0.685974	-0.319439	0.749394	0.999814	0.999814	666.216	572.335
Genome	ENSG00000031081	2.55479	-2.1023	3.71067	-0.566556	0.571016	0.999814	0.999814	4.14442	0.965152
Genome	ENSG00000031691	51.1385	-0.272264	1.02519	-0.265574	0.790567	0.999814	0.999814	55.9497	46.3273
Genome	ENSG00000031698	970.509	-0.873838	0.728451	-1.19958	0.230301	0.999814	0.999814	1255.76	685.258
Genome	ENSG00000031823	795.535	-0.363372	0.684854	-0.530584	0.595707	0.999814	0.999814	895.195	695.875
Genome	ENSG00000032219	1137.54	-0.826348	0.719399	-1.14866	0.250695	0.999814	0.999814	1454.69	820.38
Genome	ENSG00000032389	139.584	-0.393943	0.813619	-0.484187	0.628253	0.999814	0.999814	158.524	120.644
Genome	ENSG00000032444	866.227	0.642117	0.705438	0.910239	0.362697	0.999814	0.999814	676.577	1055.88
Genome	ENSG00000032742	239.47	0.64898	0.771751	0.840919	0.400394	0.999814	0.999814	186.499	292.441
Genome	ENSG00000033011	106.897	0.808392	0.887327	0.911042	0.362273	0.999814	0.999814	77.7079	136.086
Genome	ENSG00000033030	716.627	-0.408809	0.691072	-0.591558	0.554147	0.999814	0.999814	817.487	615.767
Genome	ENSG00000033050	195.016	-0.0579462	0.760796	-0.0761653	0.939288	0.999814	0.999814	198.932	191.1
Genome	ENSG00000033100	646.506	0.390699	0.693423	0.563436	0.573138	0.999814	0.999814	559.497	733.516
Genome	ENSG00000033122	44.0773	-1.17763	1.1372	-1.03555	0.300412	0.999814	0.999814	61.1302	27.0243
Genome	ENSG00000033170	52.856	0.170679	1.0129	0.168504	0.866186	0.999814	0.999814	49.7331	55.9788
Genome	ENSG00000033178	817.237	0.024727	0.672463	0.0367708	0.970668	0.999814	0.999814	810.235	824.24
Genome	ENSG00000033327	3024.75	0.595759	0.681843	0.873748	0.382256	0.999814	0.999814	2408.95	3640.55
Genome	ENSG00000033627	917.536	0.713284	0.711257	1.00285	0.315934	0.999814	0.999814	695.227	1139.85
Genome	ENSG00000033800	1180.85	0.235211	0.668322	0.351943	0.724881	0.999814	0.999814	1084.8	1276.9
Genome	ENSG00000033867	404.595	0.435509	0.717578	0.606915	0.543907	0.999814	0.999814	343.987	465.203
Genome	ENSG00000034053	266.594	0.536561	0.753152	0.71242	0.476205	0.999814	0.999814	217.582	315.605
Genome	ENSG00000034152	171.271	0.0576555	0.775765	0.0743208	0.940755	0.999814	0.999814	167.849	174.693
Genome	ENSG00000034510	219.634	-2.74717	1.06899	-2.56986	0.0101739	0.999814	0.999814	382.323	56.944
Genome	ENSG00000034533	47.7605	-0.499674	1.05605	-0.473154	0.636104	0.999814	0.999814	55.9497	39.5712
Genome	ENSG00000034677	668.527	-0.115299	0.680109	-0.16953	0.86538	0.999814	0.999814	695.227	641.826
Genome	ENSG00000034693	32.1975	-0.556904	1.20264	-0.463066	0.643317	0.999814	0.999814	38.3359	26.0591
Genome	ENSG00000034713	251.952	-0.52578	0.756791	-0.694749	0.487212	0.999814	0.999814	297.362	206.543
Genome	ENSG00000035115	132.552	2.0417	1.01644	2.00867	0.0445719	0.999814	0.999814	51.8053	213.299
Genome	ENSG00000035141	227.242	0.401506	0.757509	0.530035	0.596088	0.999814	0.999814	195.824	258.661
Genome	ENSG00000035403	735.058	-0.002263	0.675694	-0.00334915	0.997328	0.999814	0.999814	735.635	734.481
Genome	ENSG00000035499	84.0246	0.923194	0.94375	0.978219	0.327966	0.999814	0.999814	58.0219	110.027
Genome	ENSG00000035681	429.341	-0.115792	0.699658	-0.165498	0.868552	0.999814	0.999814	446.562	412.12
Genome	ENSG00000035687	280.283	0.600678	0.754611	0.79601	0.426026	0.999814	0.999814	222.763	337.803
Genome	ENSG00000035720	5.03862	-0.687292	2.58496	-0.265881	0.790331	0.999814	0.999814	6.21663	3.86061
Genome	ENSG00000035862	32.2189	0.670249	1.20997	0.553941	0.579619	0.999814	0.999814	24.8665	39.5712
Genome	ENSG00000035928	1673.87	-0.338123	0.667634	-0.50645	0.612541	0.999814	0.999814	1869.13	1478.61
Genome	ENSG00000036054	789.717	-0.021967	0.673475	-0.0326174	0.97398	0.999814	0.999814	795.729	783.704
Genome	ENSG00000036257	1066.53	-0.797958	0.717364	-1.11235	0.265989	0.999814	0.999814	1354.19	778.878
Genome	ENSG00000036549	806.797	-0.541016	0.697821	-0.775293	0.438167	0.999814	0.999814	956.326	657.269
Genome	ENSG00000036672	477.719	0.512679	0.714905	0.717129	0.473295	0.999814	0.999814	393.72	561.719
Genome	ENSG00000037042	167.928	-0.0164403	0.777933	-0.0211333	0.983139	0.999814	0.999814	168.885	166.971
Genome	ENSG00000037241	59.3705	-1.33061	1.0681	-1.24576	0.212851	0.999814	0.999814	84.9607	33.7803
Genome	ENSG00000037474	949.504	-0.353077	0.679406	-0.519685	0.603283	0.999814	0.999814	1065.12	833.892
Genome	ENSG00000037637	435.636	0.0168489	0.697765	0.0241469	0.980735	0.999814	0.999814	433.092	438.179
Genome	ENSG00000037749	217.357	0.18984	0.752124	0.252406	0.800728	0.999814	0.999814	203.077	231.637
Genome	ENSG00000037757	197.898	0.196713	0.761981	0.25816	0.796283	0.999814	0.999814	184.427	211.368
Genome	ENSG00000037897	135.447	0.281803	0.81274	0.346732	0.728793	0.999814	0.999814	122.26	148.633
Genome	ENSG00000038002	23.1068	1.44198	1.43085	1.00778	0.313559	0.999814	0.999814	12.4333	33.7803
Genome	ENSG00000038210	69.0648	0.465344	0.951266	0.489184	0.624711	0.999814	0.999814	58.0219	80.1077
Genome	ENSG00000038219	2730.64	-0.507155	0.674495	-0.751904	0.452109	0.999814	0.999814	3205.71	2255.56
Genome	ENSG00000038274	310.451	0.0927898	0.719608	0.128945	0.897401	0.999814	0.999814	300.471	320.431
Genome	ENSG00000038358	1267.56	-0.345074	0.672658	-0.513	0.607951	0.999814	0.999814	1418.43	1116.68
Genome	ENSG00000038382	4374.57	0.52025	0.672375	0.77375	0.439079	0.999814	0.999814	3594.25	5154.88
Genome	ENSG00000038427	590.457	0.161587	0.685945	0.235569	0.813767	0.999814	0.999814	557.425	623.488
Genome	ENSG00000038532	444.081	0.776273	0.743829	1.04362	0.296663	0.999814	0.999814	327.409	560.754
Genome	ENSG00000039123	922.821	-0.435228	0.685673	-0.634746	0.525594	0.999814	0.999814	1060.97	784.669
Genome	ENSG00000039319	551.929	0.106733	0.687436	0.155262	0.876615	0.999814	0.999814	531.522	572.335
Genome	ENSG00000039523	989.702	0.598099	0.69783	0.857084	0.391398	0.999814	0.999814	787.44	1191.96
Genome	ENSG00000039560	59.0089	1.4192	1.0817	1.31201	0.189517	0.999814	0.999814	32.1193	85.8986
Genome	ENSG00000039650	627.643	0.189713	0.684445	0.277178	0.781644	0.999814	0.999814	586.436	668.851
Genome	ENSG00000040199	821.999	-0.100584	0.673145	-0.149424	0.881219	0.999814	0.999814	850.643	793.355
Genome	ENSG00000040275	454.385	-0.300104	0.70324	-0.426745	0.669565	0.999814	0.999814	501.475	407.294
Genome	ENSG00000040341	349.709	0.132797	0.712195	0.186461	0.852083	0.999814	0.999814	333.626	365.793
Genome	ENSG00000040487	117.173	0.897659	0.881205	1.01867	0.308359	0.999814	0.999814	81.8524	152.494
Genome	ENSG00000040531	236.773	0.728782	0.780383	0.933877	0.350367	0.999814	0.999814	178.21	295.337
Genome	ENSG00000040633	519.135	-0.387901	0.701942	-0.552611	0.58053	0.999814	0.999814	588.508	449.761
Genome	ENSG00000040933	507.313	0.546437	0.714979	0.764269	0.444707	0.999814	0.999814	412.37	602.255
Genome	ENSG00000041357	536.088	-0.44741	0.704633	-0.634955	0.525458	0.999814	0.999814	618.555	453.622
Genome	ENSG00000041802	372.596	-0.513971	0.728063	-0.705943	0.480224	0.999814	0.999814	438.273	306.918
Genome	ENSG00000041880	155.999	0.474968	0.803688	0.590986	0.55453	0.999814	0.999814	130.549	181.449
Genome	ENSG00000041982	0.518053	-2.54491	6.91852	-0.367841	0.712992	0.999814	0.999814	1.03611	0
Genome	ENSG00000041988	204.98	-0.443377	0.770071	-0.575761	0.564777	0.999814	0.999814	236.232	173.727
Genome	ENSG00000042062	29.877	0.284684	1.22388	0.232607	0.816067	0.999814	0.999814	26.9388	32.8152
Genome	ENSG00000042088	309.84	-0.00923105	0.719031	-0.0128382	0.989757	0.999814	0.999814	310.832	308.849
Genome	ENSG00000042317	97.9552	-0.0139843	0.861619	-0.0162302	0.987051	0.999814	0.999814	98.43	97.4804
Genome	ENSG00000042429	342.364	-0.498857	0.732095	-0.681411	0.495611	0.999814	0.999814	400.973	283.755
Genome	ENSG00000042445	318.228	-0.367043	0.728084	-0.504122	0.614176	0.999814	0.999814	358.493	277.964
Genome	ENSG00000042753	158.063	-1.48985	0.914548	-1.62906	0.1033	0.999814	0.999814	233.124	83.0031
Genome	ENSG00000042781	32.5241	1.20432	1.25187	0.962016	0.336042	0.999814	0.999814	19.686	45.3622
Genome	ENSG00000042832	1.00063	-0.102339	5.44429	-0.0187975	0.985003	0.999814	0.999814	1.03611	0.965152
Genome	ENSG00000042980	1.9303	4.34023	4.70224	0.923013	0.356	0.999814	0.999814	0	3.86061
Genome	ENSG00000043093	369.41	-0.14144	0.70889	-0.199523	0.841853	0.999814	0.999814	387.504	351.315
Genome	ENSG00000043143	306.981	0.62593	0.750243	0.834303	0.40411	0.999814	0.999814	241.413	372.549
Genome	ENSG00000043355	358.438	-0.733106	0.7507	-0.976563	0.328785	0.999814	0.999814	447.598	269.278
Genome	ENSG00000043514	273.008	-0.202973	0.732055	-0.277264	0.781577	0.999814	0.999814	292.182	253.835
Genome	ENSG00000044090	592.004	0.362328	0.694928	0.521389	0.602096	0.999814	0.999814	518.053	665.955
Genome	ENSG00000044115	1201.74	-0.067517	0.663326	-0.101786	0.918927	0.999814	0.999814	1229.86	1173.63
Genome	ENSG00000044446	320.436	0.60848	0.745723	0.81596	0.414523	0.999814	0.999814	253.846	387.026
Genome	ENSG00000044459	121.907	0.691208	0.855238	0.808206	0.418972	0.999814	0.999814	93.2495	150.564
Genome	ENSG00000044574	1176.77	-0.453964	0.681591	-0.666036	0.505388	0.999814	0.999814	1360.41	993.142
Genome	ENSG00000046647	16.6914	1.5981	1.62835	0.981422	0.326385	0.999814	0.999814	8.28885	25.094
Genome	ENSG00000046651	324.907	0.097429	0.716454	0.135988	0.891831	0.999814	0.999814	313.94	335.873
Genome	ENSG00000046653	444.132	1.17615	0.793585	1.48207	0.13832	0.999814	0.999814	272.496	615.767
Genome	ENSG00000047056	287.685	0.0380322	0.724719	0.0524785	0.958147	0.999814	0.999814	283.893	291.476
Genome	ENSG00000047188	683.089	0.176533	0.680955	0.259243	0.795447	0.999814	0.999814	641.349	724.829
Genome	ENSG00000047249	315.354	-0.272265	0.723861	-0.376129	0.706821	0.999814	0.999814	345.023	285.685
Genome	ENSG00000047315	1985.32	-0.478461	0.675351	-0.708462	0.478658	0.999814	0.999814	2311.55	1659.1
Genome	ENSG00000047346	484.794	-0.353879	0.703011	-0.503376	0.6147	0.999814	0.999814	543.956	425.632
Genome	ENSG00000047410	6339.61	-0.613296	0.679503	-0.902566	0.366756	0.999814	0.999814	7667.18	5012.04
Genome	ENSG00000047457	8.41666	0.772129	2.06501	0.373911	0.708471	0.999814	0.999814	6.21663	10.6167
Genome	ENSG00000047578	848.21	1.67727	0.844972	1.985	0.0471445	0.999814	0.999814	404.081	1292.34
Genome	ENSG00000047579	150.776	0.0698406	0.792228	0.0881571	0.929752	0.999814	0.999814	147.127	154.424
Genome	ENSG00000047617	302.255	1.84561	0.911378	2.02508	0.0428593	0.999814	0.999814	131.585	472.925
Genome	ENSG00000047621	371.701	-0.539038	0.730237	-0.738169	0.460412	0.999814	0.999814	440.345	303.058
Genome	ENSG00000047634	78.3756	0.605479	0.93072	0.650549	0.515338	0.999814	0.999814	62.1663	94.5849
Genome	ENSG00000047644	276.408	0.726388	0.767733	0.946146	0.344074	0.999814	0.999814	208.257	344.559
Genome	ENSG00000047662	95.1662	-0.193488	0.869594	-0.222504	0.823922	0.999814	0.999814	101.538	88.794
Genome	ENSG00000047849	2266.51	-0.486627	0.67454	-0.721421	0.470651	0.999814	0.999814	2645.18	1887.84
Genome	ENSG00000047932	394.823	0.505342	0.724141	0.69785	0.485271	0.999814	0.999814	326.373	463.273
Genome	ENSG00000048028	263.223	0.829043	0.78223	1.05985	0.289215	0.999814	0.999814	189.607	336.838
Genome	ENSG00000048052	132.104	-1.45941	0.932431	-1.56517	0.117544	0.999814	0.999814	193.752	70.4561
Genome	ENSG00000048140	241.748	1.09212	0.820284	1.33139	0.18306	0.999814	0.999814	154.38	329.117
Genome	ENSG00000048162	134.311	-0.548947	0.829011	-0.662171	0.507861	0.999814	0.999814	159.56	109.062
Genome	ENSG00000048342	150.712	0.654909	0.821959	0.796767	0.425587	0.999814	0.999814	117.08	184.344
Genome	ENSG00000048392	533.775	-0.636438	0.720955	-0.882771	0.37736	0.999814	0.999814	649.638	417.911
Genome	ENSG00000048405	424.068	-0.16026	0.70137	-0.228496	0.819261	0.999814	0.999814	447.598	400.538
Genome	ENSG00000048471	257.432	1.73165	0.905096	1.91322	0.0557197	0.999814	0.999814	119.152	395.712
Genome	ENSG00000048540	1653.33	1.47577	0.803046	1.83771	0.0661045	0.999814	0.999814	874.473	2432.18
Genome	ENSG00000048544	162.137	-0.120152	0.783366	-0.153379	0.8781	0.999814	0.999814	168.885	155.39
Genome	ENSG00000048649	1829.33	-0.561686	0.683622	-0.821632	0.411286	0.999814	0.999814	2181	1477.65
Genome	ENSG00000048707	981.05	0.15209	0.66958	0.227143	0.820313	0.999814	0.999814	929.387	1032.71
Genome	ENSG00000048740	514.934	0.355887	0.700417	0.508107	0.611378	0.999814	0.999814	451.742	578.126
Genome	ENSG00000048828	1448.66	0.0519726	0.659685	0.078784	0.937204	0.999814	0.999814	1422.57	1474.75
Genome	ENSG00000048991	446.593	0.114066	0.697564	0.16352	0.870109	0.999814	0.999814	428.948	464.238
Genome	ENSG00000049130	686.513	-3.97597	2.85439	-1.39293	0.163641	0.999814	0.999814	1290.99	82.038
Genome	ENSG00000049167	119.87	0.73084	0.861379	0.848454	0.396185	0.999814	0.999814	90.1412	149.599
Genome	ENSG00000049192	1.00063	-0.102339	5.44429	-0.0187975	0.985003	0.999814	0.999814	1.03611	0.965152
Genome	ENSG00000049239	179.837	1.81078	0.947463	1.91119	0.0559802	0.999814	0.999814	79.7801	279.894
Genome	ENSG00000049245	202.269	-0.159484	0.758571	-0.210243	0.833478	0.999814	0.999814	213.438	191.1
Genome	ENSG00000049246	42.8142	0.302917	1.08429	0.279369	0.779962	0.999814	0.999814	38.3359	47.2925
Genome	ENSG00000049283	3.48446	0.3127	3.04479	0.1027	0.918201	0.999814	0.999814	3.10832	3.86061
Genome	ENSG00000049323	156.9	-0.259209	0.791431	-0.327519	0.743275	0.999814	0.999814	170.957	142.843
Genome	ENSG00000049449	1253.77	-0.231589	0.66696	-0.34723	0.728418	0.999814	0.999814	1354.19	1153.36
Genome	ENSG00000049541	149.831	-1.09503	0.868868	-1.2603	0.207561	0.999814	0.999814	204.113	95.5501
Genome	ENSG00000049618	1639.49	0.0736015	0.657962	0.111863	0.910932	0.999814	0.999814	1597.68	1681.3
Genome	ENSG00000049656	874.593	-0.0132772	0.670486	-0.0198024	0.984201	0.999814	0.999814	878.618	870.567
Genome	ENSG00000049759	1388.22	0.497693	0.682088	0.729661	0.465598	0.999814	0.999814	1151.11	1625.32
Genome	ENSG00000049768	19.6933	1.29621	1.49884	0.864805	0.387146	0.999814	0.999814	11.3972	27.9894
Genome	ENSG00000049769	75.7854	0.73101	0.947956	0.771143	0.440622	0.999814	0.999814	56.9858	94.5849
Genome	ENSG00000049860	115.505	0.298197	0.8383	0.355717	0.722052	0.999814	0.999814	103.611	127.4
Genome	ENSG00000049883	210.494	0.144406	0.754151	0.191482	0.848148	0.999814	0.999814	199.968	221.02
Genome	ENSG00000050130	202.603	0.51511	0.776442	0.663423	0.507059	0.999814	0.999814	166.813	238.393
Genome	ENSG00000050165	24.5332	-0.161232	1.3124	-0.122853	0.902224	0.999814	0.999814	25.9026	23.1637
Genome	ENSG00000050344	404.397	0.373965	0.713615	0.524043	0.600249	0.999814	0.999814	352.276	456.517
Genome	ENSG00000050393	288.955	0.102322	0.725127	0.141108	0.887784	0.999814	0.999814	278.712	299.197
Genome	ENSG00000050405	558.449	-1.4696	0.826008	-1.77916	0.0752135	0.999814	0.999814	820.596	296.302
Genome	ENSG00000050426	452.058	0.482622	0.715203	0.674804	0.4998	0.999814	0.999814	377.143	526.973
Genome	ENSG00000050438	68.8592	2.25674	1.16111	1.94361	0.051943	0.999814	0.999814	23.8304	113.888
Genome	ENSG00000050748	407.86	0.276794	0.707914	0.391	0.695797	0.999814	0.999814	368.854	446.866
Genome	ENSG00000050820	757.462	-0.0471018	0.674926	-0.0697881	0.944362	0.999814	0.999814	769.827	745.098
Genome	ENSG00000051009	646.684	0.36788	0.69195	0.531656	0.594964	0.999814	0.999814	564.678	728.69
Genome	ENSG00000051108	343.031	-0.29668	0.719269	-0.412474	0.679992	0.999814	0.999814	378.179	307.884
Genome	ENSG00000051128	36.4343	0.0956	1.13871	0.0839545	0.933093	0.999814	0.999814	35.2276	37.6409
Genome	ENSG00000051180	114.029	-0.805358	0.875876	-0.919488	0.35784	0.999814	0.999814	145.055	83.0031
Genome	ENSG00000051341	966.692	-0.363727	0.679625	-0.535187	0.59252	0.999814	0.999814	1087.91	845.474
Genome	ENSG00000051382	705.279	-0.732996	0.720813	-1.0169	0.3092	0.999814	0.999814	880.69	529.869
Genome	ENSG00000051523	36.704	0.613867	1.15489	0.531535	0.595048	0.999814	0.999814	29.011	44.397
Genome	ENSG00000051596	225.914	-1.86198	0.934144	-1.99325	0.0462346	0.999814	0.999814	354.348	97.4804
Genome	ENSG00000051620	297.365	0.539047	0.745015	0.723539	0.469349	0.999814	0.999814	242.449	352.281
Genome	ENSG00000051825	950.237	0.489538	0.689194	0.710305	0.477515	0.999814	0.999814	790.549	1109.93
Genome	ENSG00000052126	1772.1	-0.309319	0.665163	-0.465027	0.641912	0.999814	0.999814	1961.35	1582.85
Genome	ENSG00000052723	504.686	0.160694	0.692675	0.23199	0.816546	0.999814	0.999814	476.609	532.764
Genome	ENSG00000052749	989.046	-0.555119	0.693815	-0.800097	0.423654	0.999814	0.999814	1177.02	801.077
Genome	ENSG00000052795	107.614	1.03901	0.91043	1.14124	0.253772	0.999814	0.999814	70.4552	144.773
Genome	ENSG00000052802	114.391	-0.330609	0.841103	-0.393066	0.694271	0.999814	0.999814	127.441	101.341
Genome	ENSG00000052841	695.587	0.290432	0.685061	0.42395	0.671602	0.999814	0.999814	625.808	765.366
Genome	ENSG00000053254	163.514	-0.0582178	0.781486	-0.0744963	0.940616	0.999814	0.999814	166.813	160.215
Genome	ENSG00000053371	115.839	-0.289967	0.837308	-0.346309	0.729111	0.999814	0.999814	127.441	104.236
Genome	ENSG00000053372	397.831	-0.324733	0.711647	-0.456312	0.648166	0.999814	0.999814	442.417	353.246
Genome	ENSG00000053438	264.918	-0.814443	0.779769	-1.04447	0.296269	0.999814	0.999814	337.77	192.065
Genome	ENSG00000053501	61.5919	-0.172729	0.969296	-0.1782	0.858566	0.999814	0.999814	65.2747	57.9091
Genome	ENSG00000053524	18.281	0.956553	1.51001	0.633475	0.526423	0.999814	0.999814	12.4333	24.1288
Genome	ENSG00000053702	236.305	0.53841	0.763503	0.705183	0.480696	0.999814	0.999814	192.716	279.894
Genome	ENSG00000053747	40.4013	0.147639	1.10092	0.134105	0.89332	0.999814	0.999814	38.3359	42.4667
Genome	ENSG00000053770	866.808	0.0607178	0.671057	0.0904809	0.927905	0.999814	0.999814	848.571	885.045
Genome	ENSG00000053900	416.376	0.566238	0.726288	0.779632	0.435607	0.999814	0.999814	335.698	497.053
Genome	ENSG00000054116	196.982	-0.0437457	0.7596	-0.0575905	0.954075	0.999814	0.999814	199.968	193.996
Genome	ENSG00000054118	1930.15	-0.592282	0.685846	-0.863578	0.38782	0.999814	0.999814	2320.88	1539.42
Genome	ENSG00000054148	426.615	-0.361019	0.709846	-0.508588	0.611041	0.999814	0.999814	479.717	373.514
Genome	ENSG00000054179	20.2113	1.17068	1.47217	0.795204	0.426495	0.999814	0.999814	12.4333	27.9894
Genome	ENSG00000054267	1395.09	-0.965646	0.733165	-1.31709	0.187808	0.999814	0.999814	1845.3	944.884
Genome	ENSG00000054282	114.547	1.02072	0.898267	1.13632	0.255823	0.999814	0.999814	75.6357	153.459
Genome	ENSG00000054356	35.2635	6.06755	2.19771	2.76085	0.00576515	0.999814	0.999814	1.03611	69.491
Genome	ENSG00000054392	30.4874	1.42122	1.30194	1.09162	0.275001	0.999814	0.999814	16.5777	44.397
Genome	ENSG00000054523	3881.7	0.280789	0.656149	0.427935	0.668698	0.999814	0.999814	3505.15	4258.25
Genome	ENSG00000054598	24.9589	-1.72682	1.42459	-1.21215	0.225453	0.999814	0.999814	38.3359	11.5818
Genome	ENSG00000054611	169.908	-0.247157	0.78098	-0.31647	0.751646	0.999814	0.999814	184.427	155.39
Genome	ENSG00000054654	2516.9	0.0976624	0.653094	0.149538	0.881129	0.999814	0.999814	2431.74	2602.05
Genome	ENSG00000054690	145.418	1.90983	0.985347	1.93823	0.0525947	0.999814	0.999814	61.1302	229.706
Genome	ENSG00000054793	144.119	0.744114	0.835969	0.890121	0.373401	0.999814	0.999814	107.755	180.484
Genome	ENSG00000054965	837.294	0.609154	0.703096	0.866388	0.386277	0.999814	0.999814	663.108	1011.48
Genome	ENSG00000054967	112.965	-0.0257189	0.835892	-0.0307682	0.975454	0.999814	0.999814	113.972	111.958
Genome	ENSG00000055044	1081.82	-0.49355	0.686495	-0.718942	0.472176	0.999814	0.999814	1265.09	898.557
Genome	ENSG00000055070	677.404	-0.778317	0.726883	-1.07076	0.284278	0.999814	0.999814	855.823	498.984
Genome	ENSG00000055118	163.188	0.87803	0.83382	1.05302	0.292331	0.999814	0.999814	115.008	211.368
Genome	ENSG00000055130	933.495	-0.137926	0.670448	-0.205722	0.837008	0.999814	0.999814	978.084	888.905
Genome	ENSG00000055147	151.201	-0.159673	0.793302	-0.201277	0.840482	0.999814	0.999814	159.56	142.843
Genome	ENSG00000055163	506.624	0.331729	0.699757	0.474063	0.635455	0.999814	0.999814	448.634	564.614
Genome	ENSG00000055208	810.515	-1.04997	0.755338	-1.39007	0.164509	0.999814	0.999814	1093.09	527.938
Genome	ENSG00000055211	73.3652	-0.459891	0.93609	-0.49129	0.623221	0.999814	0.999814	84.9607	61.7698
Genome	ENSG00000055332	575.363	0.613438	0.715795	0.857002	0.391444	0.999814	0.999814	454.85	695.875
Genome	ENSG00000055483	1391.8	-0.451954	0.678337	-0.666268	0.50524	0.999814	0.999814	1608.04	1175.56
Genome	ENSG00000055609	3628.51	-0.609479	0.681888	-0.893812	0.371423	0.999814	0.999814	4383.76	2873.26
Genome	ENSG00000055732	52.6431	0.505342	1.02697	0.492069	0.622671	0.999814	0.999814	43.5164	61.7698
Genome	ENSG00000055917	1811.83	-0.2237	0.660655	-0.338604	0.734908	0.999814	0.999814	1952.02	1671.64
Genome	ENSG00000055950	142.245	-0.481753	0.816225	-0.590221	0.555042	0.999814	0.999814	165.777	118.714
Genome	ENSG00000056050	65.1901	0.997195	1.0084	0.98889	0.322717	0.999814	0.999814	43.5164	86.8637
Genome	ENSG00000056097	1515.58	-0.516819	0.682261	-0.757509	0.448745	0.999814	0.999814	1784.17	1246.98
Genome	ENSG00000056277	104.421	1.7578	1.00951	1.74125	0.08164	0.999814	0.999814	47.6609	161.18
Genome	ENSG00000056487	1533.74	0.747831	0.705148	1.06053	0.288903	0.999814	0.999814	1144.9	1922.58
Genome	ENSG00000056586	1306.63	0.410233	0.676384	0.60651	0.544176	0.999814	0.999814	1122.1	1491.16
Genome	ENSG00000056736	45.9084	1.03968	1.11132	0.935535	0.349513	0.999814	0.999814	30.0471	61.7698
Genome	ENSG00000056972	52.6572	-0.294984	1.01704	-0.290041	0.771785	0.999814	0.999814	58.0219	47.2925
Genome	ENSG00000057019	736.024	0.560889	0.702368	0.798569	0.424541	0.999814	0.999814	594.725	877.324
Genome	ENSG00000057252	268.872	0.925596	0.791485	1.16944	0.242226	0.999814	0.999814	185.463	352.281
Genome	ENSG00000057294	273.846	0.443451	0.744133	0.59593	0.551222	0.999814	0.999814	232.088	315.605
Genome	ENSG00000057608	854.92	-0.475901	0.690786	-0.688927	0.490869	0.999814	0.999814	994.662	715.178
Genome	ENSG00000057657	75.0972	2.48262	1.17642	2.11031	0.0348314	0.999814	0.999814	22.7943	127.4
Genome	ENSG00000057663	167.261	-0.424268	0.791546	-0.535999	0.591959	0.999814	0.999814	191.68	142.843
Genome	ENSG00000057704	42.5304	0.872568	1.12102	0.778371	0.43635	0.999814	0.999814	30.0471	55.0137
Genome	ENSG00000057757	218.364	-0.375106	0.759662	-0.49378	0.621462	0.999814	0.999814	246.593	190.135
Genome	ENSG00000057935	242.117	-0.0904172	0.739687	-0.122237	0.902711	0.999814	0.999814	249.701	234.532
Genome	ENSG00000058056	540.489	0.4045	0.701348	0.576747	0.564111	0.999814	0.999814	465.211	615.767
Genome	ENSG00000058063	426.219	0.484023	0.71832	0.673826	0.500422	0.999814	0.999814	355.384	497.053
Genome	ENSG00000058091	12.9727	0.120055	1.69329	0.0709003	0.943477	0.999814	0.999814	12.4333	13.5121
Genome	ENSG00000058262	1469.89	-0.239186	0.664496	-0.359952	0.718883	0.999814	0.999814	1591.46	1348.32
Genome	ENSG00000058272	1323.03	-0.551355	0.687559	-0.801901	0.42261	0.999814	0.999814	1572.81	1073.25
Genome	ENSG00000058404	19.2817	0.89766	1.47491	0.60862	0.542777	0.999814	0.999814	13.4694	25.094
Genome	ENSG00000058453	3003.03	1.14155	0.74871	1.52469	0.127337	0.999814	0.999814	1873.28	4132.78
Genome	ENSG00000058600	765.588	0.152081	0.676478	0.224812	0.822125	0.999814	0.999814	725.274	805.902
Genome	ENSG00000058668	986.567	1.67566	0.84144	1.99142	0.0464343	0.999814	0.999814	470.392	1502.74
Genome	ENSG00000058673	17.9404	0.21959	1.48352	0.14802	0.882327	0.999814	0.999814	16.5777	19.303
Genome	ENSG00000058729	355.663	-0.318435	0.718036	-0.443481	0.657418	0.999814	0.999814	394.756	316.57
Genome	ENSG00000058799	64.239	0.28013	0.961264	0.291418	0.770732	0.999814	0.999814	58.0219	70.4561
Genome	ENSG00000058804	446.678	-0.451317	0.71338	-0.632646	0.526965	0.999814	0.999814	515.981	377.375
Genome	ENSG00000059122	981.675	0.562707	0.694723	0.809974	0.417955	0.999814	0.999814	792.621	1170.73
Genome	ENSG00000059145	420.35	0.268915	0.705889	0.380959	0.703233	0.999814	0.999814	381.287	459.413
Genome	ENSG00000059377	11.2057	2.63462	2.05801	1.28018	0.200483	0.999814	0.999814	3.10832	19.303
Genome	ENSG00000059573	320.627	-0.210593	0.720214	-0.292404	0.769978	0.999814	0.999814	343.987	297.267
Genome	ENSG00000059588	537.929	1.52331	0.835346	1.82357	0.0682168	0.999814	0.999814	277.676	798.181
Genome	ENSG00000059691	131.217	-0.827479	0.856838	-0.965737	0.334176	0.999814	0.999814	167.849	94.5849
Genome	ENSG00000059728	322.167	-0.740182	0.758106	-0.976357	0.328888	0.999814	0.999814	403.045	241.288
Genome	ENSG00000059758	753.133	-0.119595	0.676189	-0.176867	0.859613	0.999814	0.999814	784.332	721.934
Genome	ENSG00000059769	108.259	-0.631593	0.869224	-0.726617	0.467461	0.999814	0.999814	131.585	84.9334
Genome	ENSG00000059804	12.2063	2.28997	1.93406	1.18402	0.236405	0.999814	0.999814	4.14442	20.2682
Genome	ENSG00000059915	1373.71	2.36924	0.941368	2.51681	0.0118424	0.999814	0.999814	445.525	2301.89
Genome	ENSG00000060069	610.752	-0.912977	0.746385	-1.2232	0.221255	0.999814	0.999814	797.801	423.702
Genome	ENSG00000060138	3031.02	-0.73828	0.696711	-1.05967	0.289297	0.999814	0.999814	3790.07	2271.97
Genome	ENSG00000060237	4432.2	-0.146664	0.649952	-0.225653	0.821471	0.999814	0.999814	4657.3	4207.1
Genome	ENSG00000060339	2290.59	-0.576907	0.682471	-0.845321	0.397932	0.999814	0.999814	2742.57	1838.62
Genome	ENSG00000060491	337.141	-0.701693	0.751143	-0.934167	0.350218	0.999814	0.999814	417.551	256.731
Genome	ENSG00000060642	39.4575	1.12005	1.17041	0.956973	0.338581	0.999814	0.999814	24.8665	54.0485
Genome	ENSG00000060656	476.243	0.249503	0.698554	0.357171	0.720964	0.999814	0.999814	435.164	517.322
Genome	ENSG00000060688	350.901	-0.616913	0.740496	-0.833108	0.404784	0.999814	0.999814	424.803	276.999
Genome	ENSG00000060749	1845.68	-0.169673	0.658451	-0.257685	0.79665	0.999814	0.999814	1954.1	1737.27
Genome	ENSG00000060762	43.2968	0.332063	1.08144	0.307056	0.7588	0.999814	0.999814	38.3359	48.2576
Genome	ENSG00000060971	223.46	-0.218854	0.75027	-0.291701	0.770515	0.999814	0.999814	240.377	206.543
Genome	ENSG00000060982	4670.23	-1.59246	0.812661	-1.95956	0.050047	0.999814	0.999814	7014.44	2326.02
Genome	ENSG00000061273	866.681	0.499867	0.6924	0.721934	0.470335	0.999814	0.999814	718.021	1015.34
Genome	ENSG00000061337	64.3314	0.815197	0.994243	0.819918	0.412263	0.999814	0.999814	46.6248	82.038
Genome	ENSG00000061656	43.0343	2.06758	1.26003	1.64089	0.10082	0.999814	0.999814	16.5777	69.491
Genome	ENSG00000061676	2024.78	-0.183006	0.657709	-0.278249	0.780822	0.999814	0.999814	2153.03	1896.52
Genome	ENSG00000061794	372.624	-0.749398	0.749875	-0.999364	0.317618	0.999814	0.999814	467.284	277.964
Genome	ENSG00000061936	2113.85	-0.453158	0.672599	-0.673742	0.500475	0.999814	0.999814	2443.14	1784.57
Genome	ENSG00000061938	592.438	1.6181	0.846076	1.91248	0.0558149	0.999814	0.999814	291.146	893.731
Genome	ENSG00000061987	1410.02	-0.0235632	0.659947	-0.0357047	0.971518	0.999814	0.999814	1421.54	1398.51
Genome	ENSG00000062194	956.331	-0.553746	0.694489	-0.797343	0.425252	0.999814	0.999814	1137.64	775.017
Genome	ENSG00000062282	19.7288	1.12005	1.48073	0.75642	0.449398	0.999814	0.999814	12.4333	27.0243
Genome	ENSG00000062370	235.268	-0.318069	0.749624	-0.424305	0.671344	0.999814	0.999814	261.099	209.438
Genome	ENSG00000062485	2401.47	-0.530251	0.677706	-0.782421	0.433967	0.999814	0.999814	2837.89	1965.05
Genome	ENSG00000062524	3.37803	5.1476	3.92762	1.31062	0.189987	0.999814	0.999814	0	6.75607
Genome	ENSG00000062582	14.6688	-1.02833	1.6499	-0.623269	0.533108	0.999814	0.999814	19.686	9.65152
Genome	ENSG00000062598	501.578	0.179635	0.69352	0.25902	0.79562	0.999814	0.999814	470.392	532.764
Genome	ENSG00000062650	1695.8	-0.677308	0.696215	-0.972843	0.330631	0.999814	0.999814	2086.72	1304.89
Genome	ENSG00000062716	232.451	-0.0340711	0.742882	-0.0458635	0.963419	0.999814	0.999814	235.196	229.706
Genome	ENSG00000062725	516.496	0.50578	0.710802	0.711561	0.476736	0.999814	0.999814	426.876	606.116
Genome	ENSG00000062822	598.114	0.00135644	0.683118	0.00198567	0.998416	0.999814	0.999814	597.833	598.394
Genome	ENSG00000063015	167.134	2.15967	1.0069	2.14487	0.0319631	0.999814	0.999814	61.1302	273.138
Genome	ENSG00000063046	5546.57	-0.466868	0.666679	-0.70029	0.483746	0.999814	0.999814	6436.29	4656.86
Genome	ENSG00000063127	27.6274	1.0956	1.31012	0.836258	0.40301	0.999814	0.999814	17.6138	37.6409
Genome	ENSG00000063169	856.013	-0.195232	0.674494	-0.289449	0.772238	0.999814	0.999814	913.845	798.181
Genome	ENSG00000063176	520.867	0.361852	0.700231	0.516761	0.605323	0.999814	0.999814	455.887	585.848
Genome	ENSG00000063177	1002.94	-1.06537	0.752369	-1.41602	0.156768	0.999814	0.999814	1357.3	648.582
Genome	ENSG00000063180	34.1492	0.80455	1.19596	0.672726	0.501122	0.999814	0.999814	24.8665	43.4319
Genome	ENSG00000063241	64.5583	-0.124708	0.956021	-0.130444	0.896215	0.999814	0.999814	67.3469	61.7698
Genome	ENSG00000063244	2552.49	-0.701558	0.694254	-1.01052	0.312246	0.999814	0.999814	3161.16	1943.82
Genome	ENSG00000063245	1036.59	-0.53536	0.690987	-0.774776	0.438472	0.999814	0.999814	1226.75	846.439
Genome	ENSG00000063322	297.237	0.434528	0.737279	0.589367	0.555615	0.999814	0.999814	252.81	341.664
Genome	ENSG00000063587	155.438	-0.018817	0.787807	-0.0238853	0.980944	0.999814	0.999814	156.452	154.424
Genome	ENSG00000063601	371	0.389719	0.719561	0.541607	0.58809	0.999814	0.999814	321.193	420.806
Genome	ENSG00000063660	101.809	1.40016	0.964264	1.45205	0.146488	0.999814	0.999814	55.9497	147.668
Genome	ENSG00000063761	80.9518	1.04541	0.964005	1.08445	0.278167	0.999814	0.999814	52.8414	109.062
Genome	ENSG00000063854	229.35	0.358442	0.754192	0.475267	0.634597	0.999814	0.999814	201.005	257.696
Genome	ENSG00000063978	725.25	-0.533732	0.700384	-0.762056	0.446026	0.999814	0.999814	857.896	592.604
Genome	ENSG00000064012	106.188	1.44722	0.963577	1.50192	0.133118	0.999814	0.999814	56.9858	155.39
Genome	ENSG00000064042	416.801	-0.0123591	0.700152	-0.017652	0.985916	0.999814	0.999814	418.587	415.016
Genome	ENSG00000064102	534.52	-0.360408	0.698956	-0.515638	0.606107	0.999814	0.999814	600.941	468.099
Genome	ENSG00000064115	454.215	-0.0896294	0.696243	-0.128733	0.897569	0.999814	0.999814	468.32	440.11
Genome	ENSG00000064199	19.2462	1.06758	1.48985	0.716571	0.473639	0.999814	0.999814	12.4333	26.0591
Genome	ENSG00000064205	15.3501	0.760157	1.60318	0.474154	0.63539	0.999814	0.999814	11.3972	19.303
Genome	ENSG00000064225	28.6635	0.935134	1.27947	0.730877	0.464854	0.999814	0.999814	19.686	37.6409
Genome	ENSG00000064270	8.7928	2.21958	2.19011	1.01345	0.310844	0.999814	0.999814	3.10832	14.4773
Genome	ENSG00000064309	853.404	0.996495	0.747062	1.33389	0.182241	0.999814	0.999814	569.858	1136.95
Genome	ENSG00000064313	750.258	-0.351934	0.685934	-0.513073	0.6079	0.999814	0.999814	841.318	659.199
Genome	ENSG00000064393	1250.39	1.34724	0.787991	1.70971	0.0873195	0.999814	0.999814	705.588	1795.18
Genome	ENSG00000064419	1541.82	-0.27991	0.665643	-0.420511	0.674112	0.999814	0.999814	1690.92	1392.71
Genome	ENSG00000064490	119.841	-0.28367	0.831498	-0.341155	0.732987	0.999814	0.999814	131.585	108.097
Genome	ENSG00000064545	216.768	0.224066	0.753497	0.297368	0.766186	0.999814	0.999814	199.968	233.567
Genome	ENSG00000064547	46.824	2.44785	1.29001	1.89755	0.0577555	0.999814	0.999814	14.5055	79.1425
Genome	ENSG00000064601	593.742	-0.22172	0.687706	-0.322405	0.747146	0.999814	0.999814	639.277	548.207
Genome	ENSG00000064607	1386.28	0.899203	0.724846	1.24054	0.214774	0.999814	0.999814	967.723	1804.84
Genome	ENSG00000064651	596.858	-0.0999218	0.684077	-0.146068	0.883868	0.999814	0.999814	617.519	576.196
Genome	ENSG00000064652	37.0801	0.897659	1.1719	0.765987	0.443684	0.999814	0.999814	25.9026	48.2576
Genome	ENSG00000064655	38.4569	1.15546	1.18314	0.9766	0.328767	0.999814	0.999814	23.8304	53.0834
Genome	ENSG00000064666	367.536	-0.0591545	0.707823	-0.0835724	0.933396	0.999814	0.999814	375.07	360.002
Genome	ENSG00000064687	801.834	2.45315	0.964051	2.54462	0.0109395	0.999814	0.999814	247.629	1356.04
Genome	ENSG00000064703	410.094	-0.676971	0.737326	-0.918143	0.358544	0.999814	0.999814	504.584	315.605
Genome	ENSG00000064726	697.076	-0.176979	0.680247	-0.260169	0.794734	0.999814	0.999814	739.78	654.373
Genome	ENSG00000064763	59.094	0.512996	0.994399	0.515885	0.605934	0.999814	0.999814	48.697	69.491
Genome	ENSG00000064932	1004.94	-0.208829	0.670827	-0.3113	0.755572	0.999814	0.999814	1077.55	932.337
Genome	ENSG00000064933	237.93	0.490155	0.759235	0.645591	0.518544	0.999814	0.999814	197.896	277.964
Genome	ENSG00000064961	295.548	0.0733392	0.722981	0.10144	0.919201	0.999814	0.999814	288.037	303.058
Genome	ENSG00000064995	186.919	-0.233937	0.769365	-0.304065	0.761078	0.999814	0.999814	202.041	171.797
Genome	ENSG00000064999	694.806	0.088639	0.678289	0.13068	0.896028	0.999814	0.999814	673.469	716.143
Genome	ENSG00000065000	3008.16	-0.437285	0.668005	-0.654614	0.512717	0.999814	0.999814	3460.59	2555.72
Genome	ENSG00000065029	471.404	1.24501	0.800477	1.55534	0.119866	0.999814	0.999814	279.749	663.06
Genome	ENSG00000065054	115.271	0.110389	0.833312	0.13247	0.894612	0.999814	0.999814	110.863	119.679
Genome	ENSG00000065057	95.8121	0.108427	0.866692	0.125104	0.900441	0.999814	0.999814	92.2134	99.4107
Genome	ENSG00000065060	1000.04	-0.299443	0.675109	-0.443548	0.65737	0.999814	0.999814	1103.45	896.627
Genome	ENSG00000065135	549.061	-0.433775	0.702644	-0.617347	0.537006	0.999814	0.999814	630.988	467.134
Genome	ENSG00000065150	1725.98	-0.775344	0.706725	-1.09709	0.2726	0.999814	0.999814	2178.93	1273.04
Genome	ENSG00000065154	91.3838	0.502251	0.891626	0.563298	0.573232	0.999814	0.999814	75.6357	107.132
Genome	ENSG00000065183	708.998	-0.397627	0.690662	-0.575719	0.564805	0.999814	0.999814	806.09	611.907
Genome	ENSG00000065243	1481.81	0.0689619	0.659497	0.104567	0.916719	0.999814	0.999814	1446.4	1517.22
Genome	ENSG00000065268	462.922	-0.391215	0.707496	-0.552957	0.580293	0.999814	0.999814	525.306	400.538
Genome	ENSG00000065308	600.734	0.892319	0.744548	1.19847	0.230734	0.999814	0.999814	420.659	780.808
Genome	ENSG00000065328	413.302	-0.928435	0.764831	-1.21391	0.224782	0.999814	0.999814	541.883	284.72
Genome	ENSG00000065357	11.9011	0.634626	1.77291	0.357957	0.720376	0.999814	0.999814	9.32495	14.4773
Genome	ENSG00000065361	24.8383	0.482623	1.31649	0.366599	0.713918	0.999814	0.999814	20.7221	28.9546
Genome	ENSG00000065413	0.482576	2.34018	6.91851	0.338249	0.735175	0.999814	0.999814	0	0.965152
Genome	ENSG00000065427	1156.78	-0.425678	0.679817	-0.626166	0.531206	0.999814	0.999814	1326.22	987.351
Genome	ENSG00000065457	103.689	-0.199951	0.85362	-0.234239	0.8148	0.999814	0.999814	110.863	96.5152
Genome	ENSG00000065485	413.778	0.387844	0.713173	0.543828	0.58656	0.999814	0.999814	358.493	469.064
Genome	ENSG00000065491	171.228	-0.399541	0.787302	-0.507481	0.611817	0.999814	0.999814	194.788	147.668
Genome	ENSG00000065518	177.558	-1.30516	0.876471	-1.4891	0.13646	0.999814	0.999814	252.81	102.306
Genome	ENSG00000065526	4950.62	-0.79548	0.70054	-1.13552	0.256156	0.999814	0.999814	6281.91	3619.32
Genome	ENSG00000065534	75.0686	0.419197	0.928974	0.451247	0.651812	0.999814	0.999814	64.2386	85.8986
Genome	ENSG00000065548	777.985	-0.689639	0.713294	-0.966836	0.333626	0.999814	0.999814	960.47	595.499
Genome	ENSG00000065559	407.312	-0.518417	0.723359	-0.71668	0.473572	0.999814	0.999814	479.717	334.908
Genome	ENSG00000065600	129.798	0.0754468	0.81383	0.0927058	0.926137	0.999814	0.999814	126.405	133.191
Genome	ENSG00000065613	755.34	-0.249897	0.680418	-0.36727	0.713417	0.999814	0.999814	820.596	690.084
Genome	ENSG00000065615	73.8905	0.629463	0.945767	0.665559	0.505693	0.999814	0.999814	58.0219	89.7592
Genome	ENSG00000065618	20.8499	-1.54979	1.49306	-1.038	0.29927	0.999814	0.999814	31.0832	10.6167
Genome	ENSG00000065665	191.433	0.404955	0.775036	0.522499	0.601323	0.999814	0.999814	164.741	218.124
Genome	ENSG00000065717	48.3922	1.00955	1.09187	0.924609	0.355169	0.999814	0.999814	32.1193	64.6652
Genome	ENSG00000065802	511.365	0.451144	0.707032	0.638081	0.523421	0.999814	0.999814	432.056	590.673
Genome	ENSG00000065809	34.0428	1.0903	1.22206	0.892185	0.372294	0.999814	0.999814	21.7582	46.3273
Genome	ENSG00000065882	12.043	-0.343344	1.75117	-0.196065	0.844559	0.999814	0.999814	13.4694	10.6167
Genome	ENSG00000065883	1283.93	-0.397889	0.675814	-0.588755	0.556025	0.999814	0.999814	1459.87	1107.99
Genome	ENSG00000065911	722.794	-0.658038	0.712143	-0.924025	0.355473	0.999814	0.999814	884.834	560.754
Genome	ENSG00000065923	137.434	0.587591	0.828935	0.708851	0.478417	0.999814	0.999814	109.827	165.041
Genome	ENSG00000065970	258.439	0.283551	0.739845	0.383257	0.70153	0.999814	0.999814	233.124	283.755
Genome	ENSG00000065978	3724.84	-1.80007	0.845493	-2.12902	0.033253	0.999814	0.999814	5787.69	1661.99
Genome	ENSG00000065989	100.851	0.0692712	0.85646	0.0808808	0.935537	0.999814	0.999814	98.43	103.271
Genome	ENSG00000066027	221.451	-0.592265	0.773642	-0.765554	0.443942	0.999814	0.999814	266.279	176.623
Genome	ENSG00000066044	687.383	-0.037277	0.678073	-0.0549748	0.956159	0.999814	0.999814	696.263	678.502
Genome	ENSG00000066084	1930.22	-0.165971	0.657753	-0.252331	0.800785	0.999814	0.999814	2041.13	1819.31
Genome	ENSG00000066117	1889.34	-0.457117	0.674249	-0.677965	0.497794	0.999814	0.999814	2186.18	1592.5
Genome	ENSG00000066135	506.39	0.288727	0.69752	0.413934	0.678923	0.999814	0.999814	455.887	556.893
Genome	ENSG00000066136	336.311	-0.370112	0.724518	-0.51084	0.609463	0.999814	0.999814	379.215	293.406
Genome	ENSG00000066230	27.5919	1.21959	1.32292	0.921889	0.356586	0.999814	0.999814	16.5777	38.6061
Genome	ENSG00000066279	2518.09	0.96571	0.726211	1.32979	0.183586	0.999814	0.999814	1705.43	3330.74
Genome	ENSG00000066322	148.384	0.287312	0.800089	0.359099	0.719521	0.999814	0.999814	133.658	163.111
Genome	ENSG00000066379	59.0157	-0.780411	1.01305	-0.770356	0.441089	0.999814	0.999814	74.5996	43.4319
Genome	ENSG00000066405	30.2745	2.27617	1.41878	1.60432	0.108644	0.999814	0.999814	10.3611	50.1879
Genome	ENSG00000066422	664.118	-1.31268	0.797488	-1.64602	0.0997599	0.999814	0.999814	947.001	381.235
Genome	ENSG00000066427	402.707	0.108988	0.703104	0.15501	0.876813	0.999814	0.999814	387.504	417.911
Genome	ENSG00000066455	398.924	-0.24019	0.707469	-0.339506	0.734229	0.999814	0.999814	432.056	365.793
Genome	ENSG00000066468	737.842	1.05853	0.759135	1.3944	0.163198	0.999814	0.999814	478.681	997.002
Genome	ENSG00000066557	271.88	-0.315672	0.737093	-0.428266	0.668457	0.999814	0.999814	301.507	242.253
Genome	ENSG00000066583	152.933	-0.282319	0.795691	-0.35481	0.722732	0.999814	0.999814	167.849	138.017
Genome	ENSG00000066629	765.561	0.813137	0.727343	1.11796	0.263586	0.999814	0.999814	555.353	975.769
Genome	ENSG00000066651	326.425	-0.536847	0.738215	-0.727224	0.467089	0.999814	0.999814	386.467	266.382
Genome	ENSG00000066654	709.772	-0.606731	0.707675	-0.857358	0.391247	0.999814	0.999814	856.859	562.684
Genome	ENSG00000066697	99.3534	0.482622	0.87438	0.551959	0.580976	0.999814	0.999814	82.8885	115.818
Genome	ENSG00000066735	1127.69	0.980943	0.738893	1.32758	0.184316	0.999814	0.999814	758.429	1496.95
Genome	ENSG00000066739	1138.07	0.230109	0.668878	0.344023	0.730829	0.999814	0.999814	1047.5	1228.64
Genome	ENSG00000066777	2058.62	-0.374019	0.667179	-0.560598	0.575072	0.999814	0.999814	2323.99	1793.25
Genome	ENSG00000066827	762.955	-0.206586	0.678304	-0.304562	0.7607	0.999814	0.999814	817.487	708.422
Genome	ENSG00000066855	417.702	-0.79118	0.748456	-1.05708	0.290474	0.999814	0.999814	529.45	305.953
Genome	ENSG00000066923	120.445	1.04205	0.892971	1.16695	0.243232	0.999814	0.999814	78.744	162.146
Genome	ENSG00000066926	157.354	0.283443	0.792144	0.357818	0.72048	0.999814	0.999814	141.946	172.762
Genome	ENSG00000066933	762.361	1.39701	0.805743	1.73382	0.0829502	0.999814	0.999814	419.623	1105.1
Genome	ENSG00000067048	1852.6	0.475533	0.675991	0.70346	0.481769	0.999814	0.999814	1550.01	2155.19
Genome	ENSG00000067057	1044.79	0.198851	0.669563	0.296987	0.766477	0.999814	0.999814	972.903	1116.68
Genome	ENSG00000067064	187.274	-0.389503	0.776421	-0.501664	0.615904	0.999814	0.999814	212.402	162.146
Genome	ENSG00000067082	1130.63	-0.722767	0.70772	-1.02126	0.307131	0.999814	0.999814	1408.07	853.195
Genome	ENSG00000067113	29.444	-1.37242	1.30869	-1.0487	0.294317	0.999814	0.999814	42.4803	16.4076
Genome	ENSG00000067141	651.957	0.393279	0.693293	0.567263	0.570535	0.999814	0.999814	563.642	740.272
Genome	ENSG00000067167	347.169	0.0264458	0.711237	0.0371829	0.970339	0.999814	0.999814	343.987	350.35
Genome	ENSG00000067177	160.697	0.357091	0.792961	0.450326	0.652476	0.999814	0.999814	140.91	180.484
Genome	ENSG00000067182	159.171	-0.138636	0.78608	-0.176364	0.860008	0.999814	0.999814	166.813	151.529
Genome	ENSG00000067191	333.089	0.671383	0.749081	0.896276	0.370105	0.999814	0.999814	256.954	409.225
Genome	ENSG00000067208	193.803	0.031614	0.761314	0.0415256	0.966877	0.999814	0.999814	191.68	195.926
Genome	ENSG00000067221	26.0377	1.51915	1.38246	1.09887	0.271825	0.999814	0.999814	13.4694	38.6061
Genome	ENSG00000067225	6978.39	-0.612566	0.67909	-0.902039	0.367036	0.999814	0.999814	8438.05	5518.74
Genome	ENSG00000067248	559.522	-0.273181	0.692372	-0.394558	0.693169	0.999814	0.999814	612.339	506.705
Genome	ENSG00000067334	954.641	-1.14155	0.763804	-1.49456	0.135029	0.999814	0.999814	1313.78	595.499
Genome	ENSG00000067365	425.36	-0.0243379	0.699072	-0.0348146	0.972228	0.999814	0.999814	428.948	421.772
Genome	ENSG00000067369	1302.34	0.271585	0.668134	0.406482	0.684388	0.999814	0.999814	1180.12	1424.56
Genome	ENSG00000067445	352.322	0.819331	0.760907	1.07678	0.281578	0.999814	0.999814	254.882	449.761
Genome	ENSG00000067533	496.354	-0.783271	0.739444	-1.05927	0.289477	0.999814	0.999814	627.88	364.828
Genome	ENSG00000067560	1584.67	-0.661362	0.695529	-0.950877	0.341667	0.999814	0.999814	1941.66	1227.67
Genome	ENSG00000067596	869.085	-0.294093	0.67842	-0.433498	0.664653	0.999814	0.999814	957.362	780.808
Genome	ENSG00000067601	20.3533	0.541517	1.42244	0.380696	0.703429	0.999814	0.999814	16.5777	24.1288
Genome	ENSG00000067606	204.675	0.479704	0.772848	0.620697	0.534799	0.999814	0.999814	170.957	238.393
Genome	ENSG00000067646	193.27	-0.817248	0.808257	-1.01112	0.311957	0.999814	0.999814	246.593	139.947
Genome	ENSG00000067704	901.29	0.0128805	0.669668	0.0192341	0.984654	0.999814	0.999814	897.268	905.313
Genome	ENSG00000067715	2736.23	0.51214	0.674923	0.758812	0.447965	0.999814	0.999814	2255.6	3216.85
Genome	ENSG00000067829	388.131	0.236266	0.708955	0.33326	0.738938	0.999814	0.999814	356.42	419.841
Genome	ENSG00000067836	133.652	1.12766	0.88821	1.26959	0.20423	0.999814	0.999814	83.9246	183.379
Genome	ENSG00000067840	58.4768	2.5981	1.25142	2.07611	0.0378836	0.999814	0.999814	16.5777	100.376
Genome	ENSG00000067842	139.854	-0.257618	0.807038	-0.319214	0.749564	0.999814	0.999814	152.308	127.4
Genome	ENSG00000067900	1486.82	-0.711797	0.70177	-1.01429	0.310446	0.999814	0.999814	1846.34	1127.3
Genome	ENSG00000067955	274.328	-0.297811	0.735509	-0.404905	0.685547	0.999814	0.999814	302.543	246.114
Genome	ENSG00000067992	24.072	1.52215	1.41966	1.07219	0.283634	0.999814	0.999814	12.4333	35.7106
Genome	ENSG00000068001	95.9399	0.426769	0.877702	0.486235	0.626801	0.999814	0.999814	81.8524	110.027
Genome	ENSG00000068024	330.166	0.923654	0.777096	1.1886	0.234598	0.999814	0.999814	227.943	432.388
Genome	ENSG00000068028	255.841	-0.816585	0.782765	-1.04321	0.296853	0.999814	0.999814	326.373	185.309
Genome	ENSG00000068078	87.0124	1.4502	0.998957	1.45171	0.146581	0.999814	0.999814	46.6248	127.4
Genome	ENSG00000068079	9.52371	-0.254338	1.93478	-0.131456	0.895415	0.999814	0.999814	10.3611	8.68637
Genome	ENSG00000068097	487.966	-0.128976	0.693438	-0.185994	0.852449	0.999814	0.999814	509.764	466.169
Genome	ENSG00000068120	627.543	-0.317238	0.690084	-0.459709	0.645725	0.999814	0.999814	696.263	558.823
Genome	ENSG00000068137	415.723	0.805867	0.750214	1.07418	0.282741	0.999814	0.999814	302.543	528.904
Genome	ENSG00000068305	281.411	-0.0254468	0.726371	-0.0350328	0.972054	0.999814	0.999814	283.893	278.929
Genome	ENSG00000068308	578.051	-0.270197	0.690896	-0.391083	0.695736	0.999814	0.999814	632.025	524.078
Genome	ENSG00000068323	342.648	-0.568177	0.737674	-0.770229	0.441164	0.999814	0.999814	409.262	276.034
Genome	ENSG00000068354	136.753	0.395686	0.816855	0.484402	0.6281	0.999814	0.999814	118.116	155.39
Genome	ENSG00000068366	55.3116	1.94602	1.16936	1.66418	0.0960765	0.999814	0.999814	22.7943	87.8289
Genome	ENSG00000068383	103.1	-0.130354	0.853135	-0.152795	0.87856	0.999814	0.999814	107.755	98.4455
Genome	ENSG00000068394	163.521	-0.829814	0.828305	-1.00182	0.31643	0.999814	0.999814	209.293	117.749
Genome	ENSG00000068400	863.651	0.602451	0.701623	0.858653	0.390532	0.999814	0.999814	685.902	1041.4
Genome	ENSG00000068438	335.637	0.402895	0.726726	0.554397	0.579307	0.999814	0.999814	289.074	382.2
Genome	ENSG00000068489	215.959	0.93746	0.811186	1.15567	0.247818	0.999814	0.999814	148.163	283.755
Genome	ENSG00000068615	426.588	0.314661	0.707328	0.444859	0.656422	0.999814	0.999814	380.251	472.925
Genome	ENSG00000068650	718.297	0.544378	0.701673	0.775828	0.437851	0.999814	0.999814	584.364	852.23
Genome	ENSG00000068654	2103.86	0.0121487	0.654169	0.0185712	0.985183	0.999814	0.999814	2095.01	2112.72
Genome	ENSG00000068697	252.379	0.149198	0.737178	0.202391	0.839611	0.999814	0.999814	239.34	265.417
Genome	ENSG00000068724	19.6223	1.68193	1.54464	1.08888	0.276205	0.999814	0.999814	9.32495	29.9197
Genome	ENSG00000068745	1071.79	-0.733826	0.709928	-1.03366	0.301294	0.999814	0.999814	1338.65	804.937
Genome	ENSG00000068784	226.561	-0.620807	0.773978	-0.802099	0.422496	0.999814	0.999814	274.568	178.553
Genome	ENSG00000068796	718.821	-0.200904	0.680014	-0.295441	0.767657	0.999814	0.999814	768.79	668.851
Genome	ENSG00000068878	2170.27	-0.497123	0.675883	-0.735517	0.462025	0.999814	0.999814	2540.53	1800.01
Genome	ENSG00000068885	54.2045	2.26689	1.22129	1.85615	0.063432	0.999814	0.999814	18.6499	89.7592
Genome	ENSG00000068903	196.564	0.549736	0.782214	0.702795	0.482184	0.999814	0.999814	159.56	233.567
Genome	ENSG00000068912	181.334	0.248157	0.77343	0.320852	0.748322	0.999814	0.999814	165.777	196.891
Genome	ENSG00000068971	203.689	0.273675	0.761713	0.359289	0.719379	0.999814	0.999814	184.427	222.95
Genome	ENSG00000068976	8.89923	0.897659	2.02403	0.443501	0.657404	0.999814	0.999814	6.21663	11.5818
Genome	ENSG00000069011	439.758	-0.568546	0.723558	-0.785763	0.432006	0.999814	0.999814	525.306	354.211
Genome	ENSG00000069020	15.0094	-0.102337	1.593	-0.0642419	0.948778	0.999814	0.999814	15.5416	14.4773
Genome	ENSG00000069188	2916.74	1.22368	0.760616	1.60881	0.107658	0.999814	0.999814	1748.95	4084.53
Genome	ENSG00000069248	618.396	0.0282671	0.68189	0.0414541	0.966934	0.999814	0.999814	612.339	624.454
Genome	ENSG00000069275	4072.21	0.104517	0.64945	0.160932	0.872147	0.999814	0.999814	3924.77	4219.65
Genome	ENSG00000069329	870.264	-0.0758073	0.671126	-0.112955	0.910066	0.999814	0.999814	893.123	847.404
Genome	ENSG00000069345	565.646	-0.734608	0.728539	-1.00833	0.313296	0.999814	0.999814	706.624	424.667
Genome	ENSG00000069399	24.2848	0.681931	1.33832	0.509542	0.610372	0.999814	0.999814	18.6499	29.9197
Genome	ENSG00000069424	76.6728	3.50252	1.32906	2.63534	0.00840542	0.999814	0.999814	12.4333	140.912
Genome	ENSG00000069493	20.2823	0.845192	1.4429	0.58576	0.558037	0.999814	0.999814	14.5055	26.0591
Genome	ENSG00000069509	36.8955	-0.956487	1.17761	-0.812229	0.41666	0.999814	0.999814	48.697	25.094
Genome	ENSG00000069667	683.664	0.227161	0.682727	0.332725	0.739342	0.999814	0.999814	629.952	737.376
Genome	ENSG00000069696	62.5925	-0.171602	0.964964	-0.177833	0.858854	0.999814	0.999814	66.3108	58.8743
Genome	ENSG00000069702	71.4704	-0.594736	0.950572	-0.625661	0.531537	0.999814	0.999814	85.9968	56.944
Genome	ENSG00000069812	102.007	-0.459496	0.867825	-0.52948	0.596472	0.999814	0.999814	118.116	85.8986
Genome	ENSG00000069849	460.02	-0.143159	0.696666	-0.205492	0.837188	0.999814	0.999814	482.825	437.214
Genome	ENSG00000069869	202.34	0.839839	0.806424	1.04144	0.297674	0.999814	0.999814	145.055	259.626
Genome	ENSG00000069943	50.4999	0.772129	1.05768	0.730024	0.465375	0.999814	0.999814	37.2998	63.7001
Genome	ENSG00000069956	700.177	-0.30523	0.685566	-0.445223	0.656158	0.999814	0.999814	773.971	626.384
Genome	ENSG00000069966	94.5563	1.83312	1.03674	1.76815	0.0770358	0.999814	0.999814	41.4442	147.668
Genome	ENSG00000069974	23.1778	1.1347	1.39714	0.812156	0.416702	0.999814	0.999814	14.5055	31.85
Genome	ENSG00000069998	301.083	-0.0735814	0.72157	-0.101974	0.918777	0.999814	0.999814	308.76	293.406
Genome	ENSG00000070010	363.356	-0.586397	0.735634	-0.797131	0.425375	0.999814	0.999814	436.201	290.511
Genome	ENSG00000070018	1599.26	-0.191831	0.661235	-0.290111	0.771732	0.999814	0.999814	1705.43	1493.09
Genome	ENSG00000070031	14.0088	-0.102337	1.63922	-0.0624303	0.95022	0.999814	0.999814	14.5055	13.5121
Genome	ENSG00000070047	2847.16	-0.993003	0.728772	-1.36257	0.173018	0.999814	0.999814	3790.07	1904.25
Genome	ENSG00000070061	711.355	-0.149047	0.678756	-0.219588	0.826192	0.999814	0.999814	748.068	674.642
Genome	ENSG00000070081	178.95	0.909632	0.826663	1.10037	0.271173	0.999814	0.999814	124.333	233.567
Genome	ENSG00000070087	484.362	0.394266	0.705584	0.55878	0.576312	0.999814	0.999814	418.587	550.137
Genome	ENSG00000070182	9.2399	2.98511	2.29028	1.30338	0.192445	0.999814	0.999814	2.07221	16.4076
Genome	ENSG00000070214	392.722	0.213822	0.707421	0.302255	0.762458	0.999814	0.999814	363.673	421.772
Genome	ENSG00000070269	314.084	0.316699	0.72634	0.43602	0.662822	0.999814	0.999814	279.749	348.42
Genome	ENSG00000070366	947.489	-0.0931997	0.66913	-0.139285	0.889225	0.999814	0.999814	978.084	916.895
Genome	ENSG00000070367	1352.5	-0.0809983	0.661242	-0.122494	0.902508	0.999814	0.999814	1390.45	1314.54
Genome	ENSG00000070371	104.648	1.04309	0.915573	1.13927	0.254589	0.999814	0.999814	68.383	140.912
Genome	ENSG00000070388	13.0082	-0.102337	1.69088	-0.0605228	0.951739	0.999814	0.999814	13.4694	12.547
Genome	ENSG00000070404	36.9878	-0.0243367	1.1324	-0.0214912	0.982854	0.999814	0.999814	37.2998	36.6758
Genome	ENSG00000070413	506.12	0.664092	0.726025	0.914696	0.360351	0.999814	0.999814	391.648	620.593
Genome	ENSG00000070423	585.189	-1.18177	0.7831	-1.5091	0.131274	0.999814	0.999814	812.307	358.072
Genome	ENSG00000070444	772.593	0.14977	0.676133	0.221509	0.824696	0.999814	0.999814	732.527	812.658
Genome	ENSG00000070476	412.331	0.378911	0.712843	0.531548	0.595039	0.999814	0.999814	358.493	466.169
Genome	ENSG00000070495	344.081	-0.42806	0.72666	-0.589078	0.555809	0.999814	0.999814	394.756	293.406
Genome	ENSG00000070501	112.248	-0.231238	0.840541	-0.275106	0.783235	0.999814	0.999814	121.224	103.271
Genome	ENSG00000070526	13.292	-2.17272	1.84822	-1.17557	0.239766	0.999814	0.999814	21.7582	4.82576
Genome	ENSG00000070540	14.2785	1.28998	1.69431	0.761356	0.446445	0.999814	0.999814	8.28885	20.2682
Genome	ENSG00000070601	148.618	0.434528	0.80748	0.538128	0.590489	0.999814	0.999814	126.405	170.832
Genome	ENSG00000070610	1180.39	0.442236	0.680668	0.649709	0.51588	0.999814	0.999814	1000.88	1359.9
Genome	ENSG00000070614	518.78	-0.331644	0.698629	-0.474706	0.634996	0.999814	0.999814	578.147	459.413
Genome	ENSG00000070669	47.3275	-1.6259	1.16826	-1.39173	0.164004	0.999814	0.999814	71.4913	23.1637
Genome	ENSG00000070718	197.003	0.153999	0.76131	0.202282	0.839696	0.999814	0.999814	186.499	207.508
Genome	ENSG00000070729	32.8152	8.42737	6.7687	1.24505	0.213113	0.999814	0.999814	0	65.6304
Genome	ENSG00000070731	26.1228	-0.436757	1.28951	-0.338701	0.734835	0.999814	0.999814	30.0471	22.1985
Genome	ENSG00000070756	5492.37	-0.72292	0.691814	-1.04496	0.29604	0.999814	0.999814	6840.37	4144.36
Genome	ENSG00000070759	48.9599	0.0154969	1.03477	0.0149762	0.988051	0.999814	0.999814	48.697	49.2228
Genome	ENSG00000070761	149.817	-0.785149	0.834664	-0.940677	0.34687	0.999814	0.999814	189.607	110.027
Genome	ENSG00000070770	619.318	-0.767062	0.728911	-1.05234	0.292644	0.999814	0.999814	780.188	458.447
Genome	ENSG00000070778	542.476	-0.27321	0.693681	-0.393855	0.693688	0.999814	0.999814	593.689	491.263
Genome	ENSG00000070785	109.26	-0.626606	0.867265	-0.722509	0.469982	0.999814	0.999814	132.622	85.8986
Genome	ENSG00000070814	2347.43	-1.24692	0.765702	-1.62847	0.103426	0.999814	0.999814	3303.11	1391.75
Genome	ENSG00000070831	1333.45	-0.637978	0.695737	-0.916981	0.359152	0.999814	0.999814	1623.58	1043.33
Genome	ENSG00000070882	381.53	-0.488589	0.724696	-0.674199	0.500185	0.999814	0.999814	445.525	317.535
Genome	ENSG00000070886	51.2167	1.2685	1.1025	1.15057	0.24991	0.999814	0.999814	30.0471	72.3864
Genome	ENSG00000070950	342.363	-1.14416	0.802645	-1.42549	0.154017	0.999814	0.999814	471.428	213.299
Genome	ENSG00000070961	1368.4	0.372844	0.673008	0.553996	0.579582	0.999814	0.999814	1192.56	1544.24
Genome	ENSG00000070985	16.7765	-1.51737	1.6123	-0.941121	0.346643	0.999814	0.999814	24.8665	8.68637
Genome	ENSG00000071051	88.2045	0.695471	0.912784	0.761923	0.446106	0.999814	0.999814	67.3469	109.062
Genome	ENSG00000071054	2442.54	-0.236227	0.657748	-0.359146	0.719486	0.999814	0.999814	2642.07	2243.01
Genome	ENSG00000071082	552.999	-0.650168	0.720846	-0.901952	0.367083	0.999814	0.999814	675.541	430.458
Genome	ENSG00000071127	1669.25	-0.659421	0.694595	-0.949362	0.342437	0.999814	0.999814	2044.24	1294.27
Genome	ENSG00000071189	705.109	-0.590945	0.706403	-0.836554	0.402843	0.999814	0.999814	847.535	562.684
Genome	ENSG00000071205	282.801	-0.883444	0.782631	-1.12881	0.258976	0.999814	0.999814	366.781	198.821
Genome	ENSG00000071243	149.825	-0.227871	0.796442	-0.286111	0.774793	0.999814	0.999814	161.633	138.017
Genome	ENSG00000071246	1303.9	1.68209	0.837486	2.0085	0.0445906	0.999814	0.999814	619.591	1988.21
Genome	ENSG00000071282	22.2836	0.755641	1.38652	0.544991	0.58576	0.999814	0.999814	16.5777	27.9894
Genome	ENSG00000071462	606.978	0.0188459	0.682572	0.0276101	0.977973	0.999814	0.999814	603.014	610.941
Genome	ENSG00000071537	1000.22	0.0937759	0.667801	0.140425	0.888324	0.999814	0.999814	967.723	1032.71
Genome	ENSG00000071539	143.949	-0.02217	0.798267	-0.0277726	0.977844	0.999814	0.999814	145.055	142.843
Genome	ENSG00000071553	401.614	0.0269425	0.702299	0.0383633	0.969398	0.999814	0.999814	397.865	405.364
Genome	ENSG00000071564	1757.26	-0.132748	0.658087	-0.201719	0.840137	0.999814	0.999814	1838.05	1676.47
Genome	ENSG00000071575	12.547	7.04041	6.77235	1.03958	0.298534	0.999814	0.999814	0	25.094
Genome	ENSG00000071626	1603.73	-0.164508	0.660297	-0.249142	0.803251	0.999814	0.999814	1695.07	1512.39
Genome	ENSG00000071655	761.33	0.342444	0.684951	0.499954	0.617107	0.999814	0.999814	671.397	851.264
Genome	ENSG00000071794	1159.82	0.101615	0.664597	0.152897	0.87848	0.999814	0.999814	1118.99	1200.65
Genome	ENSG00000071859	500.535	0.0244448	0.690854	0.0353835	0.971774	0.999814	0.999814	496.295	504.775
Genome	ENSG00000071889	124.241	0.118259	0.82123	0.144002	0.885499	0.999814	0.999814	119.152	129.33
Genome	ENSG00000071894	1710.3	0.172728	0.65961	0.261864	0.793426	0.999814	0.999814	1608.04	1812.56
Genome	ENSG00000071994	793.392	-0.612912	0.704901	-0.869501	0.384573	0.999814	0.999814	959.434	627.349
Genome	ENSG00000072041	317.391	0.362952	0.728125	0.498475	0.61815	0.999814	0.999814	277.676	357.106
Genome	ENSG00000072042	359.382	0.316194	0.71734	0.440787	0.659367	0.999814	0.999814	320.157	398.608
Genome	ENSG00000072062	209.444	0.360791	0.763132	0.472777	0.636372	0.999814	0.999814	183.391	235.497
Genome	ENSG00000072071	1229	-0.150533	0.664536	-0.226523	0.820795	0.999814	0.999814	1293.06	1164.94
Genome	ENSG00000072110	744.914	-0.947901	0.744416	-1.27335	0.202894	0.999814	0.999814	981.192	508.635
Genome	ENSG00000072121	1785.93	0.45691	0.674984	0.67692	0.498457	0.999814	0.999814	1505.46	2066.39
Genome	ENSG00000072134	240.485	0.465255	0.756511	0.615	0.538555	0.999814	0.999814	202.041	278.929
Genome	ENSG00000072135	108.473	1.15142	0.922304	1.24841	0.21188	0.999814	0.999814	67.3469	149.599
Genome	ENSG00000072163	18.1037	1.99719	1.63176	1.22395	0.22097	0.999814	0.999814	7.25274	28.9546
Genome	ENSG00000072182	9.75795	2.40015	2.12976	1.12696	0.25976	0.999814	0.999814	3.10832	16.4076
Genome	ENSG00000072195	164.884	0.763209	0.820982	0.929629	0.352563	0.999814	0.999814	122.26	207.508
Genome	ENSG00000072201	20.5661	-0.313842	1.40727	-0.223015	0.823524	0.999814	0.999814	22.7943	18.3379
Genome	ENSG00000072210	353.791	0.949352	0.776011	1.22338	0.221188	0.999814	0.999814	241.413	466.169
Genome	ENSG00000072274	1996.78	0.141148	0.656627	0.214959	0.829799	0.999814	0.999814	1899.18	2094.38
Genome	ENSG00000072310	1662.62	0.0407897	0.657402	0.0620468	0.950526	0.999814	0.999814	1639.12	1686.12
Genome	ENSG00000072364	3934.3	-0.745475	0.69575	-1.07147	0.283958	0.999814	0.999814	4928.76	2939.85
Genome	ENSG00000072401	144.836	-0.526148	0.816793	-0.644163	0.51947	0.999814	0.999814	170.957	118.714
Genome	ENSG00000072415	521.789	-0.174352	0.691524	-0.252126	0.800943	0.999814	0.999814	553.28	490.297
Genome	ENSG00000072422	461.157	2.21226	0.94539	2.34005	0.019281	0.999814	0.999814	163.705	758.61
Genome	ENSG00000072501	1616.99	-0.430925	0.674367	-0.639007	0.522818	0.999814	0.999814	1856.7	1377.27
Genome	ENSG00000072506	93.8958	-0.396523	0.880013	-0.450588	0.652287	0.999814	0.999814	106.719	81.0728
Genome	ENSG00000072518	790.759	-0.44119	0.690338	-0.639093	0.522763	0.999814	0.999814	910.737	670.781
Genome	ENSG00000072571	71.222	-0.305873	0.936032	-0.326776	0.743837	0.999814	0.999814	78.744	63.7001
Genome	ENSG00000072609	995.847	0.165728	0.669607	0.2475	0.804521	0.999814	0.999814	938.712	1052.98
Genome	ENSG00000072657	1.03611	-3.54489	5.96379	-0.594403	0.552243	0.999814	0.999814	2.07221	0
Genome	ENSG00000072682	59.7044	1.08052	1.03938	1.03959	0.298531	0.999814	0.999814	38.3359	81.0728
Genome	ENSG00000072736	466.073	-0.687302	0.732142	-0.938755	0.347856	0.999814	0.999814	575.039	357.106
Genome	ENSG00000072756	334.175	-0.0937015	0.71444	-0.131154	0.895654	0.999814	0.999814	345.023	323.326
Genome	ENSG00000072778	1341.75	0.640884	0.695961	0.920862	0.357122	0.999814	0.999814	1048.54	1634.97
Genome	ENSG00000072786	150.513	0.486591	0.809136	0.601371	0.547593	0.999814	0.999814	125.369	175.658
Genome	ENSG00000072803	692.542	-0.114849	0.678864	-0.169179	0.865656	0.999814	0.999814	720.094	664.99
Genome	ENSG00000072818	122.034	0.959435	0.881487	1.08843	0.276406	0.999814	0.999814	82.8885	161.18
Genome	ENSG00000072832	74.5578	1.69284	1.06274	1.5929	0.111183	0.999814	0.999814	35.2276	113.888
Genome	ENSG00000072840	363.832	0.909436	0.769576	1.18174	0.23731	0.999814	0.999814	252.81	474.855
Genome	ENSG00000072849	291.787	0.429561	0.738318	0.58181	0.560695	0.999814	0.999814	248.665	334.908
Genome	ENSG00000072864	207.421	0.175961	0.756447	0.232615	0.816061	0.999814	0.999814	194.788	220.055
Genome	ENSG00000072954	138.683	0.431092	0.81684	0.527755	0.597669	0.999814	0.999814	118.116	159.25
Genome	ENSG00000072958	510.307	-0.0203631	0.689937	-0.0295145	0.976454	0.999814	0.999814	513.908	506.705
Genome	ENSG00000073008	433.209	0.097429	0.698863	0.139411	0.889126	0.999814	0.999814	418.587	447.831
Genome	ENSG00000073050	234.282	0.37364	0.75308	0.496149	0.61979	0.999814	0.999814	204.113	264.452
Genome	ENSG00000073060	1219.45	0.0857179	0.663294	0.129231	0.897175	0.999814	0.999814	1183.23	1255.66
Genome	ENSG00000073067	39.1523	0.683535	1.13549	0.601975	0.547191	0.999814	0.999814	30.0471	48.2576
Genome	ENSG00000073111	677.666	-1.21887	0.783512	-1.55565	0.119792	0.999814	0.999814	948.037	407.294
Genome	ENSG00000073169	489.706	0.41579	0.706502	0.58852	0.556183	0.999814	0.999814	419.623	559.788
Genome	ENSG00000073282	19.5086	-2.82479	1.71241	-1.6496	0.0990253	0.999814	0.999814	34.1915	4.82576
Genome	ENSG00000073331	47.2497	1.3265	1.1333	1.17047	0.24181	0.999814	0.999814	26.9388	67.5607
Genome	ENSG00000073350	297.422	2.50482	1.01172	2.4758	0.0132939	0.999814	0.999814	89.1051	505.74
Genome	ENSG00000073417	414.417	0.767691	0.746337	1.02861	0.303662	0.999814	0.999814	306.687	522.147
Genome	ENSG00000073464	0.965152	3.34018	6.12507	0.545329	0.585527	0.999814	0.999814	0	1.9303
Genome	ENSG00000073536	336.445	-0.653186	0.746518	-0.874977	0.381586	0.999814	0.999814	411.334	261.556
Genome	ENSG00000073578	187.302	-0.858001	0.815932	-1.05156	0.293002	0.999814	0.999814	241.413	133.191
Genome	ENSG00000073584	377.01	0.0545039	0.706227	0.0771761	0.938483	0.999814	0.999814	369.89	384.131
Genome	ENSG00000073605	105.187	1.4647	0.967458	1.51397	0.130034	0.999814	0.999814	55.9497	154.424
Genome	ENSG00000073614	3093.31	-0.217368	0.654781	-0.33197	0.739912	0.999814	0.999814	3325.9	2860.71
Genome	ENSG00000073670	17.8694	0.549737	1.49735	0.36714	0.713514	0.999814	0.999814	14.5055	21.2334
Genome	ENSG00000073711	158.66	0.381536	0.795886	0.479385	0.631665	0.999814	0.999814	137.802	179.518
Genome	ENSG00000073712	586.852	0.601548	0.713914	0.842605	0.399449	0.999814	0.999814	466.248	707.457
Genome	ENSG00000073792	1075.19	-0.178962	0.668213	-0.267821	0.788837	0.999814	0.999814	1141.79	1008.58
Genome	ENSG00000073803	163.862	0.519148	0.800577	0.648467	0.516683	0.999814	0.999814	134.694	193.03
Genome	ENSG00000073849	345.147	0.508617	0.732451	0.694404	0.487429	0.999814	0.999814	284.929	405.364
Genome	ENSG00000073910	1.51868	-1.10231	4.53355	-0.243145	0.807893	0.999814	0.999814	2.07221	0.965152
Genome	ENSG00000073921	1070.84	-0.19144	0.668722	-0.286278	0.774665	0.999814	0.999814	1141.79	999.898
Genome	ENSG00000073969	448.552	-0.0605203	0.696514	-0.0868902	0.930759	0.999814	0.999814	457.959	439.144
Genome	ENSG00000074047	162.783	0.0571378	0.782071	0.0730596	0.941759	0.999814	0.999814	159.56	166.006
Genome	ENSG00000074054	1668.42	0.344373	0.66808	0.515467	0.606227	0.999814	0.999814	1470.23	1866.6
Genome	ENSG00000074071	222.799	-1.127	0.831343	-1.35564	0.175214	0.999814	0.999814	305.651	139.947
Genome	ENSG00000074181	50.2657	0.329376	1.03274	0.318934	0.749777	0.999814	0.999814	44.5525	55.9788
Genome	ENSG00000074201	685.466	-0.106553	0.679056	-0.156913	0.875314	0.999814	0.999814	710.769	660.164
Genome	ENSG00000074219	355.805	-0.351205	0.719789	-0.487927	0.625601	0.999814	0.999814	398.901	312.709
Genome	ENSG00000074266	439.226	-0.467426	0.715418	-0.65336	0.513524	0.999814	0.999814	509.764	368.688
Genome	ENSG00000074276	39.2447	1.68193	1.23783	1.35878	0.174218	0.999814	0.999814	18.6499	59.8394
Genome	ENSG00000074319	218.13	0.463477	0.76541	0.605527	0.544829	0.999814	0.999814	183.391	252.87
Genome	ENSG00000074356	1120.4	0.247041	0.669998	0.368718	0.712338	0.999814	0.999814	1024.71	1216.09
Genome	ENSG00000074370	204.427	0.582563	0.780817	0.746095	0.45561	0.999814	0.999814	163.705	245.149
Genome	ENSG00000074410	572.575	1.38511	0.812819	1.70408	0.0883668	0.999814	0.999814	317.048	828.101
Genome	ENSG00000074416	4.03799	-0.839292	2.86759	-0.292682	0.769765	0.999814	0.999814	5.18053	2.89546
Genome	ENSG00000074582	323.806	-0.254343	0.721184	-0.352675	0.724332	0.999814	0.999814	352.276	295.337
Genome	ENSG00000074590	234.957	1.04576	0.816806	1.2803	0.200439	0.999814	0.999814	153.344	316.57
Genome	ENSG00000074603	1070.62	-0.136065	0.667083	-0.203971	0.838376	0.999814	0.999814	1121.07	1020.17
Genome	ENSG00000074621	69.6183	0.397231	0.945843	0.419975	0.674504	0.999814	0.999814	60.0941	79.1425
Genome	ENSG00000074657	1919.72	-0.576235	0.684381	-0.84198	0.399799	0.999814	0.999814	2298.08	1541.35
Genome	ENSG00000074695	1116.31	0.218428	0.668819	0.326588	0.743979	0.999814	0.999814	1031.96	1200.65
Genome	ENSG00000074696	1016.42	-0.366681	0.678613	-0.540339	0.588963	0.999814	0.999814	1144.9	887.94
Genome	ENSG00000074755	4127.34	0.0307972	0.648445	0.0474939	0.96212	0.999814	0.999814	4083.29	4171.39
Genome	ENSG00000074800	3394	-0.854088	0.709724	-1.20341	0.228818	0.999814	0.999814	4370.29	2417.71
Genome	ENSG00000074842	110.403	-0.731357	0.874292	-0.836513	0.402866	0.999814	0.999814	137.802	83.0031
Genome	ENSG00000074855	370.007	1.9605	0.917279	2.1373	0.0325736	0.999814	0.999814	151.271	588.743
Genome	ENSG00000074935	180.987	0.879957	0.822476	1.06989	0.28467	0.999814	0.999814	127.441	234.532
Genome	ENSG00000074964	172.024	1.47165	0.903147	1.62947	0.103214	0.999814	0.999814	91.1773	252.87
Genome	ENSG00000075035	45.057	4.03515	1.56496	2.57844	0.00992488	0.999814	0.999814	5.18053	84.9334
Genome	ENSG00000075043	422.521	0.0410237	0.699538	0.058644	0.953236	0.999814	0.999814	416.515	428.528
Genome	ENSG00000075089	272.37	-0.0123082	0.728954	-0.0168848	0.986529	0.999814	0.999814	273.532	271.208
Genome	ENSG00000075131	102.653	-0.172729	0.854782	-0.202074	0.839859	0.999814	0.999814	108.791	96.5152
Genome	ENSG00000075142	131.821	0.37003	0.820873	0.450776	0.652151	0.999814	0.999814	115.008	148.633
Genome	ENSG00000075151	1838.37	0.109509	0.656951	0.166694	0.867611	0.999814	0.999814	1768.63	1908.11
Genome	ENSG00000075188	104.761	-0.254343	0.853398	-0.298036	0.765676	0.999814	0.999814	113.972	95.5501
Genome	ENSG00000075213	1513.11	-0.0842169	0.659366	-0.127724	0.898367	0.999814	0.999814	1557.27	1468.96
Genome	ENSG00000075218	352.932	0.915883	0.772114	1.1862	0.235543	0.999814	0.999814	244.521	461.343
Genome	ENSG00000075223	7.03988	-0.51737	2.21791	-0.23327	0.815552	0.999814	0.999814	8.28885	5.79091
Genome	ENSG00000075234	315.937	0.754105	0.760987	0.990957	0.321707	0.999814	0.999814	235.196	396.678
Genome	ENSG00000075239	155.786	-0.738065	0.824995	-0.89463	0.370985	0.999814	0.999814	194.788	116.783
Genome	ENSG00000075240	228.932	0.888321	0.800306	1.10998	0.267009	0.999814	0.999814	160.596	297.267
Genome	ENSG00000075275	395.362	0.0800605	0.703697	0.113771	0.909419	0.999814	0.999814	384.395	406.329
Genome	ENSG00000075292	2007.54	-0.154153	0.656911	-0.234664	0.81447	0.999814	0.999814	2114.69	1900.39
Genome	ENSG00000075303	98.6652	1.60986	0.99796	1.61315	0.106713	0.999814	0.999814	48.697	148.633
Genome	ENSG00000075336	291.474	-0.610864	0.752433	-0.811852	0.416876	0.999814	0.999814	352.276	230.671
Genome	ENSG00000075391	990.34	0.333017	0.67724	0.491726	0.622913	0.999814	0.999814	876.545	1104.13
Genome	ENSG00000075399	309.742	1.79157	0.901775	1.98672	0.0469538	0.999814	0.999814	138.838	480.646
Genome	ENSG00000075407	1029.96	0.591788	0.696322	0.849876	0.395394	0.999814	0.999814	821.632	1238.29
Genome	ENSG00000075413	1470.09	-0.447142	0.67706	-0.660417	0.508986	0.999814	0.999814	1696.11	1244.08
Genome	ENSG00000075415	2589.36	-0.426661	0.668494	-0.638242	0.523316	0.999814	0.999814	2969.48	2209.23
Genome	ENSG00000075420	672.203	0.105802	0.679742	0.15565	0.876309	0.999814	0.999814	647.566	696.84
Genome	ENSG00000075426	107.017	-1.78041	1.00791	-1.76645	0.0773212	0.999814	0.999814	165.777	48.2576
Genome	ENSG00000075429	8.86376	1.27617	2.05965	0.619604	0.535519	0.999814	0.999814	5.18053	12.547
Genome	ENSG00000075539	1991.38	-0.564054	0.6828	-0.826089	0.408753	0.999814	0.999814	2375.79	1606.98
Genome	ENSG00000075568	1614.86	-0.659978	0.695116	-0.94945	0.342392	0.999814	0.999814	1977.93	1251.8
Genome	ENSG00000075618	366.535	-1.23926	0.811697	-1.52675	0.126822	0.999814	0.999814	514.945	218.124
Genome	ENSG00000075624	8386.81	-0.907236	0.712471	-1.27337	0.202888	0.999814	0.999814	10940.2	5833.38
Genome	ENSG00000075651	1.03611	-3.54489	5.96379	-0.594403	0.552243	0.999814	0.999814	2.07221	0
Genome	ENSG00000075702	1264.71	0.75586	0.709171	1.06584	0.286498	0.999814	0.999814	940.784	1588.64
Genome	ENSG00000075711	929.606	0.158424	0.67112	0.236059	0.813387	0.999814	0.999814	878.618	980.595
Genome	ENSG00000075785	789.141	-0.324733	0.682836	-0.475564	0.634385	0.999814	0.999814	877.582	700.701
Genome	ENSG00000075790	23.7668	0.764393	1.35436	0.564394	0.572486	0.999814	0.999814	17.6138	29.9197
Genome	ENSG00000075826	156.453	1.05774	0.859479	1.23067	0.218446	0.999814	0.999814	101.538	211.368
Genome	ENSG00000075856	1427.24	-0.766344	0.708229	-1.08206	0.279227	0.999814	0.999814	1797.64	1056.84
Genome	ENSG00000075886	24.6255	1.26023	1.3798	0.91334	0.361064	0.999814	0.999814	14.5055	34.7455
Genome	ENSG00000075914	226.639	-0.28131	0.751332	-0.374416	0.708095	0.999814	0.999814	248.665	204.612
Genome	ENSG00000075945	172.761	0.538117	0.795632	0.676339	0.498826	0.999814	0.999814	140.91	204.612
Genome	ENSG00000075975	334.005	0.191517	0.716827	0.267173	0.789336	0.999814	0.999814	311.868	356.141
Genome	ENSG00000076003	354.357	-0.97151	0.77846	-1.24799	0.212035	0.999814	0.999814	469.356	239.358
Genome	ENSG00000076043	161.598	-0.353879	0.791924	-0.44686	0.654976	0.999814	0.999814	181.319	141.877
Genome	ENSG00000076053	195.265	-0.161536	0.762386	-0.211882	0.832199	0.999814	0.999814	206.185	184.344
Genome	ENSG00000076067	216.278	0.80455	0.796169	1.01053	0.312243	0.999814	0.999814	157.488	275.068
Genome	ENSG00000076108	5672.72	0.305241	0.655466	0.465685	0.641441	0.999814	0.999814	5074.85	6270.6
Genome	ENSG00000076201	1229.68	0.470488	0.682056	0.689809	0.490315	0.999814	0.999814	1030.93	1428.43
Genome	ENSG00000076242	6.00377	-0.102335	2.37193	-0.043144	0.965587	0.999814	0.999814	6.21663	5.79091
Genome	ENSG00000076248	247.368	-0.172445	0.739476	-0.233198	0.815607	0.999814	0.999814	262.135	232.602
Genome	ENSG00000076321	380.104	-0.396853	0.71848	-0.552351	0.580708	0.999814	0.999814	432.056	328.152
Genome	ENSG00000076344	16.6205	2.12005	1.70013	1.24699	0.212401	0.999814	0.999814	6.21663	27.0243
Genome	ENSG00000076351	169.951	0.211974	0.779857	0.271812	0.785767	0.999814	0.999814	157.488	182.414
Genome	ENSG00000076356	100.872	0.458971	0.870146	0.527464	0.597871	0.999814	0.999814	84.9607	116.783
Genome	ENSG00000076382	617.027	0.14317	0.683727	0.209397	0.834139	0.999814	0.999814	586.436	647.617
Genome	ENSG00000076513	541.008	0.793936	0.736846	1.07748	0.281266	0.999814	0.999814	395.792	686.223
Genome	ENSG00000076554	366.656	-0.196977	0.71092	-0.277074	0.781724	0.999814	0.999814	391.648	341.664
Genome	ENSG00000076555	188.062	0.807461	0.810624	0.996099	0.319202	0.999814	0.999814	136.766	239.358
Genome	ENSG00000076604	1702.69	-1.25663	0.770486	-1.63095	0.1029	0.999814	0.999814	2400.66	1004.72
Genome	ENSG00000076641	403.035	1.34271	0.821506	1.63445	0.102164	0.999814	0.999814	227.943	578.126
Genome	ENSG00000076650	235.9	-0.0167317	0.741445	-0.0225664	0.981996	0.999814	0.999814	237.268	234.532
Genome	ENSG00000076685	633.448	0.148203	0.682862	0.217032	0.828183	0.999814	0.999814	600.941	665.955
Genome	ENSG00000076706	9.89986	0.790745	1.92642	0.410473	0.681459	0.999814	0.999814	7.25274	12.547
Genome	ENSG00000076716	22.6524	-3.42425	1.73937	-1.96868	0.0489902	0.999814	0.999814	41.4442	3.86061
Genome	ENSG00000076826	806.331	0.684501	0.711817	0.961624	0.336238	0.999814	0.999814	618.555	994.107
Genome	ENSG00000076924	1043.92	-0.976269	0.739768	-1.3197	0.186937	0.999814	0.999814	1384.24	703.596
Genome	ENSG00000076928	526.488	0.576173	0.715978	0.804736	0.420972	0.999814	0.999814	422.731	630.245
Genome	ENSG00000076944	72.7407	-0.321653	0.931581	-0.345276	0.729887	0.999814	0.999814	80.8163	64.6652
Genome	ENSG00000076984	998.564	-0.219674	0.671397	-0.327189	0.743525	0.999814	0.999814	1074.44	922.686
Genome	ENSG00000077044	747.471	0.72873	0.718514	1.01422	0.310478	0.999814	0.999814	562.605	932.337
Genome	ENSG00000077080	35.4764	3.13469	1.49303	2.09955	0.0357688	0.999814	0.999814	7.25274	63.7001
Genome	ENSG00000077092	19.0474	-0.254341	1.4488	-0.175553	0.860645	0.999814	0.999814	20.7221	17.3727
Genome	ENSG00000077097	2855.41	-0.349392	0.662341	-0.52751	0.59784	0.999814	0.999814	3199.49	2511.33
Genome	ENSG00000077147	1404.05	-0.170269	0.662643	-0.256954	0.797214	0.999814	0.999814	1486.81	1321.29
Genome	ENSG00000077150	309.585	0.455655	0.735802	0.619262	0.535743	0.999814	0.999814	261.099	358.072
Genome	ENSG00000077152	119.203	0.151843	0.828528	0.183269	0.854587	0.999814	0.999814	112.936	125.47
Genome	ENSG00000077157	1068.62	0.129853	0.666986	0.194686	0.845639	0.999814	0.999814	1020.56	1116.68
Genome	ENSG00000077232	556.741	0.578657	0.713884	0.810576	0.417609	0.999814	0.999814	446.562	666.92
Genome	ENSG00000077235	5015.8	-0.407379	0.662567	-0.614849	0.538654	0.999814	0.999814	5719.3	4312.3
Genome	ENSG00000077238	20.3533	0.541517	1.42244	0.380696	0.703429	0.999814	0.999814	16.5777	24.1288
Genome	ENSG00000077254	763.608	0.203917	0.678205	0.300672	0.763664	0.999814	0.999814	709.732	817.484
Genome	ENSG00000077312	413.451	-0.746196	0.743877	-1.00312	0.315804	0.999814	0.999814	518.053	308.849
Genome	ENSG00000077348	69.7602	0.228866	0.938819	0.243781	0.807401	0.999814	0.999814	64.2386	75.2819
Genome	ENSG00000077380	547.386	-0.33292	0.696374	-0.478077	0.632595	0.999814	0.999814	610.266	484.507
Genome	ENSG00000077420	61.1166	1.18717	1.04498	1.13606	0.25593	0.999814	0.999814	37.2998	84.9334
Genome	ENSG00000077454	204.675	0.479704	0.772848	0.620697	0.534799	0.999814	0.999814	170.957	238.393
Genome	ENSG00000077458	355.507	-0.167374	0.711966	-0.235087	0.814141	0.999814	0.999814	376.106	334.908
Genome	ENSG00000077463	159.15	-0.385412	0.795525	-0.484475	0.628049	0.999814	0.999814	180.282	138.017
Genome	ENSG00000077514	250.647	0.226043	0.740082	0.305429	0.760039	0.999814	0.999814	231.052	270.243
Genome	ENSG00000077522	34.66	-1.80277	1.29627	-1.39073	0.164306	0.999814	0.999814	53.8775	15.4424
Genome	ENSG00000077549	939.065	-0.187003	0.671732	-0.278389	0.780714	0.999814	0.999814	999.842	878.289
Genome	ENSG00000077585	37.9602	2.83625	1.4192	1.99848	0.0456644	0.999814	0.999814	9.32495	66.5955
Genome	ENSG00000077616	33.9859	-0.0174502	1.16559	-0.0149712	0.988055	0.999814	0.999814	34.1915	33.7803
Genome	ENSG00000077684	784.018	-0.00115399	0.673654	-0.00171304	0.998633	0.999814	0.999814	784.332	783.704
Genome	ENSG00000077713	1.44773	3.92517	5.22257	0.751579	0.452305	0.999814	0.999814	0	2.89546
Genome	ENSG00000077721	278.012	-0.201158	0.730541	-0.275355	0.783044	0.999814	0.999814	297.362	258.661
Genome	ENSG00000077782	158.298	0.0525452	0.785618	0.0668839	0.946674	0.999814	0.999814	155.416	161.18
Genome	ENSG00000077935	8.3457	1.59809	2.14871	0.743747	0.45703	0.999814	0.999814	4.14442	12.547
Genome	ENSG00000077942	21.801	0.705015	1.39468	0.505502	0.613206	0.999814	0.999814	16.5777	27.0243
Genome	ENSG00000077984	17.692	1.48262	1.58006	0.938332	0.348074	0.999814	0.999814	9.32495	26.0591
Genome	ENSG00000078018	366.722	2.08529	0.936658	2.2263	0.0259938	0.999814	0.999814	139.874	593.569
Genome	ENSG00000078043	526.366	-0.107826	0.689507	-0.156381	0.875733	0.999814	0.999814	546.028	506.705
Genome	ENSG00000078061	422.727	-0.191255	0.702465	-0.272263	0.78542	0.999814	0.999814	450.706	394.747
Genome	ENSG00000078070	118.273	0.104985	0.828957	0.126647	0.89922	0.999814	0.999814	113.972	122.574
Genome	ENSG00000078124	274.307	-0.442116	0.743782	-0.594416	0.552234	0.999814	0.999814	316.012	232.602
Genome	ENSG00000078140	1157.31	-0.178519	0.6666	-0.267806	0.788849	0.999814	0.999814	1228.82	1085.8
Genome	ENSG00000078142	795.251	-0.334032	0.683138	-0.488968	0.624865	0.999814	0.999814	886.907	703.596
Genome	ENSG00000078177	865.751	0.25475	0.676646	0.376489	0.706554	0.999814	0.999814	789.513	941.989
Genome	ENSG00000078237	584.432	0.448963	0.701284	0.640201	0.522042	0.999814	0.999814	494.222	674.642
Genome	ENSG00000078246	405.283	0.193262	0.704909	0.274165	0.783957	0.999814	0.999814	378.179	432.388
Genome	ENSG00000078269	59.5552	-0.126587	0.977663	-0.129479	0.896978	0.999814	0.999814	62.1663	56.944
Genome	ENSG00000078304	649.125	0.247021	0.685448	0.360378	0.718564	0.999814	0.999814	593.689	704.561
Genome	ENSG00000078319	88.311	0.591556	0.9045	0.654014	0.513103	0.999814	0.999814	70.4552	106.167
Genome	ENSG00000078328	31.417	1.60548	1.31152	1.22414	0.2209	0.999814	0.999814	15.5416	47.2925
Genome	ENSG00000078369	1962.32	-0.33524	0.665338	-0.503864	0.614357	0.999814	0.999814	2189.29	1735.34
Genome	ENSG00000078403	977.068	-0.0152357	0.667588	-0.022822	0.981792	0.999814	0.999814	982.228	971.908
Genome	ENSG00000078487	16.4926	-0.014875	1.53236	-0.00970725	0.992255	0.999814	0.999814	16.5777	16.4076
Genome	ENSG00000078549	248.944	0.804	0.783829	1.02573	0.305017	0.999814	0.999814	181.319	316.57
Genome	ENSG00000078618	1076.22	0.387659	0.678719	0.571163	0.567889	0.999814	0.999814	932.495	1219.95
Genome	ENSG00000078668	319.939	0.0915103	0.717438	0.127551	0.898504	0.999814	0.999814	309.796	330.082
Genome	ENSG00000078674	2193.76	-0.153706	0.655856	-0.234359	0.814706	0.999814	0.999814	2310.52	2077.01
Genome	ENSG00000078687	1035.45	0.671207	0.704239	0.953096	0.340541	0.999814	0.999814	798.838	1272.07
Genome	ENSG00000078699	445.621	-0.0731941	0.697	-0.105013	0.916365	0.999814	0.999814	456.923	434.319
Genome	ENSG00000078725	21.2475	0.948286	1.42571	0.665134	0.505965	0.999814	0.999814	14.5055	27.9894
Genome	ENSG00000078747	1061.26	-0.225023	0.670185	-0.335762	0.73705	0.999814	0.999814	1143.86	978.665
Genome	ENSG00000078795	22.5674	-0.294983	1.35731	-0.217329	0.827952	0.999814	0.999814	24.8665	20.2682
Genome	ENSG00000078804	421.542	0.62558	0.73101	0.855775	0.392122	0.999814	0.999814	331.554	511.531
Genome	ENSG00000078808	1117	-0.160547	0.666803	-0.240772	0.809732	0.999814	0.999814	1179.09	1054.91
Genome	ENSG00000078814	253.273	1.02617	0.80826	1.26961	0.204224	0.999814	0.999814	166.813	339.734
Genome	ENSG00000078900	271.313	0.613563	0.758256	0.809177	0.418413	0.999814	0.999814	214.474	328.152
Genome	ENSG00000078902	391.729	-0.0986554	0.704498	-0.140036	0.888631	0.999814	0.999814	405.117	378.34
Genome	ENSG00000078967	44.3543	1.19722	1.13867	1.05141	0.293068	0.999814	0.999814	26.9388	61.7698
Genome	ENSG00000079102	234.942	0.316264	0.749771	0.421814	0.673161	0.999814	0.999814	209.293	260.591
Genome	ENSG00000079134	666.341	-0.21521	0.683134	-0.315033	0.752736	0.999814	0.999814	715.949	616.732
Genome	ENSG00000079150	24.5191	1.72363	1.43557	1.20066	0.229885	0.999814	0.999814	11.3972	37.6409
Genome	ENSG00000079156	59.3778	0.1163	0.978465	0.11886	0.905386	0.999814	0.999814	56.9858	61.7698
Genome	ENSG00000079215	45.0638	-0.16647	1.06315	-0.156582	0.875574	0.999814	0.999814	47.6609	42.4667
Genome	ENSG00000079246	1884.98	-0.48623	0.676626	-0.71861	0.472381	0.999814	0.999814	2199.65	1570.3
Genome	ENSG00000079257	15.1513	-0.890831	1.61837	-0.550449	0.582011	0.999814	0.999814	19.686	10.6167
Genome	ENSG00000079277	60.6695	1.11447	1.03895	1.07269	0.283409	0.999814	0.999814	38.3359	83.0031
Genome	ENSG00000079313	1424.08	-0.788555	0.711016	-1.10905	0.267407	0.999814	0.999814	1803.86	1044.29
Genome	ENSG00000079332	508.554	-0.05978	0.690368	-0.0865915	0.930996	0.999814	0.999814	519.089	498.019
Genome	ENSG00000079335	50.7483	0.354038	1.03074	0.343478	0.731239	0.999814	0.999814	44.5525	56.944
Genome	ENSG00000079337	18.1746	1.53509	1.5704	0.977515	0.328314	0.999814	0.999814	9.32495	27.0243
Genome	ENSG00000079387	632.553	-0.853446	0.737983	-1.15646	0.247494	0.999814	0.999814	814.379	450.726
Genome	ENSG00000079432	3999.37	0.00224881	0.648548	0.00346746	0.997233	0.999814	0.999814	3996.26	4002.49
Genome	ENSG00000079435	64.0475	1.22736	1.03784	1.18261	0.236962	0.999814	0.999814	38.3359	89.7592
Genome	ENSG00000079459	251.193	-0.956662	0.800217	-1.1955	0.231891	0.999814	0.999814	331.554	170.832
Genome	ENSG00000079462	30.0403	1.26963	1.2914	0.983138	0.32554	0.999814	0.999814	17.6138	42.4667
Genome	ENSG00000079482	47.3561	1.10577	1.10837	0.997649	0.318449	0.999814	0.999814	30.0471	64.6652
Genome	ENSG00000079616	838.832	-0.327136	0.681199	-0.480236	0.631059	0.999814	0.999814	933.531	744.133
Genome	ENSG00000079691	386.797	0.972947	0.773911	1.25718	0.208688	0.999814	0.999814	261.099	512.496
Genome	ENSG00000079739	16.7624	1.16069	1.57927	0.734955	0.462367	0.999814	0.999814	10.3611	23.1637
Genome	ENSG00000079785	1146.71	-0.533262	0.688652	-0.774356	0.43872	0.999814	0.999814	1356.26	937.163
Genome	ENSG00000079805	1486.39	-0.0450714	0.659189	-0.0683741	0.945488	0.999814	0.999814	1509.61	1463.17
Genome	ENSG00000079819	540.929	-0.115686	0.688459	-0.168037	0.866554	0.999814	0.999814	562.605	519.252
Genome	ENSG00000079841	17.8694	0.549737	1.49735	0.36714	0.713514	0.999814	0.999814	14.5055	21.2334
Genome	ENSG00000079950	64.0262	0.557584	0.975814	0.571404	0.567726	0.999814	0.999814	51.8053	76.247
Genome	ENSG00000079974	188.019	0.375238	0.775335	0.483969	0.628408	0.999814	0.999814	163.705	212.334
Genome	ENSG00000079999	600.568	-0.540664	0.707498	-0.764192	0.444753	0.999814	0.999814	711.805	489.332
Genome	ENSG00000080166	694.404	1.88877	0.882246	2.14087	0.0322845	0.999814	0.999814	295.29	1093.52
Genome	ENSG00000080189	349.44	0.672953	0.746215	0.901821	0.367152	0.999814	0.999814	269.388	429.493
Genome	ENSG00000080200	1718.21	0.88895	0.720483	1.23383	0.217268	0.999814	0.999814	1204.99	2231.43
Genome	ENSG00000080298	486.562	0.443429	0.708739	0.62566	0.531538	0.999814	0.999814	412.37	560.754
Genome	ENSG00000080345	2186.94	-0.404903	0.668615	-0.605584	0.544791	0.999814	0.999814	2491.83	1882.05
Genome	ENSG00000080371	1199.71	-0.338184	0.673311	-0.502271	0.615477	0.999814	0.999814	1339.68	1059.74
Genome	ENSG00000080503	708.411	0.781226	0.725848	1.07629	0.281796	0.999814	0.999814	521.161	895.661
Genome	ENSG00000080546	811.346	-0.917464	0.73823	-1.24279	0.213945	0.999814	0.999814	1060.97	561.719
Genome	ENSG00000080603	358.807	0.219588	0.713107	0.307931	0.758135	0.999814	0.999814	331.554	386.061
Genome	ENSG00000080608	646.171	-0.783707	0.72904	-1.07498	0.282382	0.999814	0.999814	817.487	474.855
Genome	ENSG00000080618	13.9379	0.312699	1.64687	0.189875	0.849407	0.999814	0.999814	12.4333	15.4424
Genome	ENSG00000080644	10.5243	-0.239839	1.85261	-0.12946	0.896994	0.999814	0.999814	11.3972	9.65152
Genome	ENSG00000080802	270.283	-0.596061	0.756851	-0.787553	0.430958	0.999814	0.999814	325.337	215.229
Genome	ENSG00000080815	659.209	0.0464325	0.679631	0.0683203	0.945531	0.999814	0.999814	648.602	669.816
Genome	ENSG00000080819	91.8095	0.117625	0.875248	0.134391	0.893093	0.999814	0.999814	88.069	95.5501
Genome	ENSG00000080822	364.165	0.135351	0.70967	0.190724	0.848742	0.999814	0.999814	347.095	381.235
Genome	ENSG00000080823	229.833	0.363836	0.754295	0.482352	0.629556	0.999814	0.999814	201.005	258.661
Genome	ENSG00000080824	10263.5	-1.14138	0.743611	-1.53492	0.124803	0.999814	0.999814	14124.2	6402.82
Genome	ENSG00000080839	231.848	0.177767	0.745571	0.238431	0.811547	0.999814	0.999814	217.582	246.114
Genome	ENSG00000080845	363.257	0.807188	0.75779	1.06519	0.286792	0.999814	0.999814	264.207	462.308
Genome	ENSG00000080854	657.279	0.349077	0.690222	0.505746	0.613035	0.999814	0.999814	578.147	736.411
Genome	ENSG00000080947	214.923	0.95778	0.814005	1.17663	0.239344	0.999814	0.999814	146.091	283.755
Genome	ENSG00000080986	279.388	-0.164401	0.729069	-0.225495	0.821594	0.999814	0.999814	295.29	263.487
Genome	ENSG00000081014	251.804	0.0122193	0.735579	0.0166118	0.986746	0.999814	0.999814	250.738	252.87
Genome	ENSG00000081019	333.777	-0.241084	0.718581	-0.335501	0.737247	0.999814	0.999814	361.601	305.953
Genome	ENSG00000081026	221.842	0.190441	0.750141	0.253874	0.799593	0.999814	0.999814	207.221	236.462
Genome	ENSG00000081052	1647.09	1.62848	0.826133	1.97121	0.0486994	0.999814	0.999814	805.054	2489.13
Genome	ENSG00000081059	150.144	-0.402573	0.804069	-0.50067	0.616604	0.999814	0.999814	170.957	129.33
Genome	ENSG00000081087	219.045	-0.254343	0.7535	-0.337549	0.735703	0.999814	0.999814	238.304	199.787
Genome	ENSG00000081148	5820.61	0.998376	0.725562	1.376	0.168821	0.999814	0.999814	3883.32	7757.9
Genome	ENSG00000081154	927.596	-0.593942	0.698937	-0.849778	0.395448	0.999814	0.999814	1115.89	739.307
Genome	ENSG00000081177	184.336	0.242418	0.771341	0.314282	0.753307	0.999814	0.999814	168.885	199.787
Genome	ENSG00000081181	54.0694	-0.155779	1.00569	-0.154897	0.876903	0.999814	0.999814	56.9858	51.1531
Genome	ENSG00000081189	1.03611	-3.54489	5.96379	-0.594403	0.552243	0.999814	0.999814	2.07221	0
Genome	ENSG00000081248	8.7928	2.21958	2.19011	1.01345	0.310844	0.999814	0.999814	3.10832	14.4773
Genome	ENSG00000081307	519.78	-0.331199	0.698519	-0.474145	0.635397	0.999814	0.999814	579.183	460.378
Genome	ENSG00000081320	173.492	0.424289	0.787353	0.53888	0.58997	0.999814	0.999814	148.163	198.821
Genome	ENSG00000081377	102.071	0.702264	0.885723	0.792871	0.427853	0.999814	0.999814	77.7079	126.435
Genome	ENSG00000081386	479.138	-0.159634	0.695079	-0.229663	0.818354	0.999814	0.999814	505.62	452.656
Genome	ENSG00000081665	360.723	-0.214607	0.71254	-0.301185	0.763273	0.999814	0.999814	387.504	333.943
Genome	ENSG00000081692	109.558	0.659048	0.869797	0.757704	0.448628	0.999814	0.999814	84.9607	134.156
Genome	ENSG00000081721	222.942	-0.212622	0.750285	-0.283389	0.776879	0.999814	0.999814	239.34	206.543
Genome	ENSG00000081760	774.296	0.500381	0.695629	0.719321	0.471943	0.999814	0.999814	641.349	907.243
Genome	ENSG00000081791	273.25	0.948838	0.793031	1.19647	0.231513	0.999814	0.999814	186.499	360.002
Genome	ENSG00000081842	76.0196	1.04062	0.977182	1.06492	0.286914	0.999814	0.999814	49.7331	102.306
Genome	ENSG00000081870	56.0566	0.600678	1.01456	0.592059	0.553811	0.999814	0.999814	44.5525	67.5607
Genome	ENSG00000081913	534.385	-0.573805	0.715051	-0.802467	0.422283	0.999814	0.999814	639.277	429.493
Genome	ENSG00000081923	34.433	0.107114	1.161	0.0922599	0.926492	0.999814	0.999814	33.1554	35.7106
Genome	ENSG00000081985	76.5868	-3.05926	1.25829	-2.43129	0.0150453	0.999814	0.999814	136.766	16.4076
Genome	ENSG00000082014	43.9426	1.02104	1.12367	0.908666	0.363527	0.999814	0.999814	29.011	58.8743
Genome	ENSG00000082068	196.634	-0.525991	0.780157	-0.674211	0.500177	0.999814	0.999814	232.088	161.18
Genome	ENSG00000082146	569.956	1.15469	0.78045	1.47952	0.139003	0.999814	0.999814	353.312	786.599
Genome	ENSG00000082153	1034.42	-0.645279	0.701432	-0.919946	0.357601	0.999814	0.999814	1261.98	806.867
Genome	ENSG00000082212	387.74	-0.206767	0.707873	-0.292096	0.770213	0.999814	0.999814	415.478	360.002
Genome	ENSG00000082213	300.146	0.316885	0.729627	0.434311	0.664063	0.999814	0.999814	267.315	332.978
Genome	ENSG00000082258	1141.69	-0.38749	0.677412	-0.572015	0.567312	0.999814	0.999814	1294.1	989.281
Genome	ENSG00000082269	215.228	0.0517827	0.750469	0.0690004	0.944989	0.999814	0.999814	211.366	219.09
Genome	ENSG00000082397	0.482576	2.34018	6.91851	0.338249	0.735175	0.999814	0.999814	0	0.965152
Genome	ENSG00000082438	1074.72	0.350172	0.676342	0.517743	0.604637	0.999814	0.999814	944.928	1204.51
Genome	ENSG00000082458	297.776	-0.126588	0.72326	-0.175024	0.861061	0.999814	0.999814	310.832	284.72
Genome	ENSG00000082497	0.518053	-2.54491	6.91852	-0.367841	0.712992	0.999814	0.999814	1.03611	0
Genome	ENSG00000082512	341.088	1.04428	0.79003	1.32183	0.186226	0.999814	0.999814	222.763	459.413
Genome	ENSG00000082515	113.184	-1.35256	0.940316	-1.43842	0.150316	0.999814	0.999814	162.669	63.7001
Genome	ENSG00000082516	405.283	-0.309817	0.709818	-0.436473	0.662493	0.999814	0.999814	448.634	361.932
Genome	ENSG00000082641	1752.2	0.429945	0.673177	0.63868	0.523031	0.999814	0.999814	1493.03	2011.38
Genome	ENSG00000082701	1251.23	0.063643	0.662479	0.0960679	0.923467	0.999814	0.999814	1223.64	1278.83
Genome	ENSG00000082781	106.634	-0.541224	0.865156	-0.62558	0.531591	0.999814	0.999814	126.405	86.8637
Genome	ENSG00000082805	1276.32	-0.103471	0.662704	-0.156135	0.875926	0.999814	0.999814	1322.07	1230.57
Genome	ENSG00000082898	2897.04	-0.291908	0.658875	-0.44304	0.657737	0.999814	0.999814	3189.13	2604.95
Genome	ENSG00000082996	230.606	-0.265601	0.749038	-0.35459	0.722897	0.999814	0.999814	251.774	209.438
Genome	ENSG00000083067	3718.1	0.856969	0.709519	1.20782	0.227117	0.999814	0.999814	2645.18	4791.02
Genome	ENSG00000083093	191.518	0.153808	0.764384	0.201218	0.840528	0.999814	0.999814	181.319	201.717
Genome	ENSG00000083097	310.004	0.751395	0.761992	0.986094	0.324087	0.999814	0.999814	231.052	388.956
Genome	ENSG00000083099	135.745	1.40016	0.92134	1.5197	0.128587	0.999814	0.999814	74.5996	196.891
Genome	ENSG00000083123	100.425	0.417438	0.868643	0.480563	0.630827	0.999814	0.999814	85.9968	114.853
Genome	ENSG00000083168	2088.25	-0.615477	0.687226	-0.895596	0.370469	0.999814	0.999814	2527.06	1649.45
Genome	ENSG00000083223	532.022	-0.28479	0.695074	-0.409726	0.682007	0.999814	0.999814	584.364	479.681
Genome	ENSG00000083312	3253.67	-0.230852	0.655003	-0.352444	0.724505	0.999814	0.999814	3513.43	2993.9
Genome	ENSG00000083444	330.967	0.202977	0.71782	0.282768	0.777355	0.999814	0.999814	307.723	354.211
Genome	ENSG00000083457	123.666	-0.160757	0.822714	-0.195398	0.845081	0.999814	0.999814	130.549	116.783
Genome	ENSG00000083520	1230.88	-0.789065	0.713542	-1.10584	0.268795	0.999814	0.999814	1559.34	902.418
Genome	ENSG00000083535	216.845	-0.370273	0.760071	-0.487156	0.626148	0.999814	0.999814	244.521	189.17
Genome	ENSG00000083544	214.198	-0.511453	0.770427	-0.663856	0.506782	0.999814	0.999814	251.774	176.623
Genome	ENSG00000083635	120.43	-0.343348	0.833336	-0.412016	0.680328	0.999814	0.999814	134.694	106.167
Genome	ENSG00000083642	877.871	-0.365375	0.682203	-0.53558	0.592249	0.999814	0.999814	988.445	767.296
Genome	ENSG00000083720	214.752	0.424407	0.764352	0.555251	0.578723	0.999814	0.999814	183.391	246.114
Genome	ENSG00000083750	148.292	0.0629974	0.79442	0.0792998	0.936794	0.999814	0.999814	145.055	151.529
Genome	ENSG00000083799	270.234	0.331313	0.738478	0.448642	0.65369	0.999814	0.999814	239.34	301.128
Genome	ENSG00000083807	101.532	0.325081	0.862017	0.377116	0.706087	0.999814	0.999814	90.1412	112.923
Genome	ENSG00000083812	323.437	-0.0354338	0.716066	-0.049484	0.960534	0.999814	0.999814	327.409	319.465
Genome	ENSG00000083814	245.111	-0.422938	0.751862	-0.562521	0.573761	0.999814	0.999814	280.785	209.438
Genome	ENSG00000083817	137.654	-0.440864	0.818261	-0.538782	0.590037	0.999814	0.999814	158.524	116.783
Genome	ENSG00000083828	253.407	-1.02526	0.807855	-1.26912	0.204399	0.999814	0.999814	339.843	166.971
Genome	ENSG00000083838	144.119	0.744114	0.835969	0.890121	0.373401	0.999814	0.999814	107.755	180.484
Genome	ENSG00000083844	686.105	0.114207	0.679189	0.168152	0.866464	0.999814	0.999814	658.963	713.248
Genome	ENSG00000083845	856.657	-1.46101	0.812172	-1.79889	0.0720364	0.999814	0.999814	1256.8	456.517
Genome	ENSG00000083857	34.2483	-2.15678	1.34967	-1.59801	0.110042	0.999814	0.999814	55.9497	12.547
Genome	ENSG00000083896	1973.91	-0.699282	0.696483	-1.00402	0.315369	0.999814	0.999814	2443.14	1504.67
Genome	ENSG00000083937	88.2468	-0.756343	0.917355	-0.824483	0.409665	0.999814	0.999814	110.863	65.6304
Genome	ENSG00000084070	207.017	-0.454243	0.769783	-0.590093	0.555129	0.999814	0.999814	239.34	174.693
Genome	ENSG00000084072	343.031	-0.29668	0.719269	-0.412474	0.679992	0.999814	0.999814	378.179	307.884
Genome	ENSG00000084073	524.031	-0.368415	0.700305	-0.526078	0.598834	0.999814	0.999814	590.58	457.482
Genome	ENSG00000084090	1462.06	-0.249854	0.665059	-0.375687	0.70715	0.999814	0.999814	1588.35	1335.77
Genome	ENSG00000084092	227.128	-0.835886	0.794845	-1.05163	0.292967	0.999814	0.999814	291.146	163.111
Genome	ENSG00000084093	1736	-0.672316	0.695385	-0.966825	0.333632	0.999814	0.999814	2133.34	1338.67
Genome	ENSG00000084112	877.682	1.14717	0.766584	1.49647	0.134531	0.999814	0.999814	546.028	1209.34
Genome	ENSG00000084207	1138.13	-0.38452	0.677278	-0.567744	0.570209	0.999814	0.999814	1288.92	987.351
Genome	ENSG00000084234	2414.71	-0.432104	0.669572	-0.645342	0.518705	0.999814	0.999814	2773.66	2055.77
Genome	ENSG00000084444	433.507	0.419468	0.712761	0.588512	0.556189	0.999814	0.999814	370.926	496.088
Genome	ENSG00000084453	0.518053	-2.54491	6.91852	-0.367841	0.712992	0.999814	0.999814	1.03611	0
Genome	ENSG00000084463	2681.97	-0.494687	0.673589	-0.734404	0.462702	0.999814	0.999814	3137.33	2226.61
Genome	ENSG00000084623	453.859	-0.955337	0.763606	-1.25109	0.210903	0.999814	0.999814	598.869	308.849
Genome	ENSG00000084628	35.2135	-1.95033	1.31031	-1.48846	0.136631	0.999814	0.999814	55.9497	14.4773
Genome	ENSG00000084636	28.7913	2.37159	1.45419	1.63086	0.10292	0.999814	0.999814	9.32495	48.2576
Genome	ENSG00000084652	1469.11	-0.195831	0.66273	-0.295491	0.767619	0.999814	0.999814	1568.66	1369.55
Genome	ENSG00000084676	442.711	0.00191761	0.696887	0.00275168	0.997804	0.999814	0.999814	442.417	443.005
Genome	ENSG00000084693	436.501	-0.238263	0.702451	-0.339188	0.734468	0.999814	0.999814	472.464	400.538
Genome	ENSG00000084710	24.0365	1.68615	1.44038	1.17063	0.241747	0.999814	0.999814	11.3972	36.6758
Genome	ENSG00000084731	323.984	0.330812	0.724913	0.456347	0.64814	0.999814	0.999814	287.001	360.967
Genome	ENSG00000084733	496.724	-0.0878116	0.691823	-0.126928	0.898997	0.999814	0.999814	511.836	481.611
Genome	ENSG00000084754	493.296	-0.0175376	0.691511	-0.0253613	0.979767	0.999814	0.999814	496.295	490.297
Genome	ENSG00000084764	136.263	1.38026	0.918158	1.50329	0.132764	0.999814	0.999814	75.6357	196.891
Genome	ENSG00000084774	2228.59	0.237889	0.658795	0.361097	0.718027	0.999814	0.999814	2045.27	2411.92
Genome	ENSG00000085063	262.704	0.0403997	0.732072	0.0551854	0.955991	0.999814	0.999814	259.026	266.382
Genome	ENSG00000085117	1.51868	-1.10231	4.53355	-0.243145	0.807893	0.999814	0.999814	2.07221	0.965152
Genome	ENSG00000085185	324.162	0.285585	0.722615	0.39521	0.692688	0.999814	0.999814	292.182	356.141
Genome	ENSG00000085224	2734.31	-0.329403	0.661495	-0.497968	0.618507	0.999814	0.999814	3045.11	2423.5
Genome	ENSG00000085231	121.431	-0.341347	0.83192	-0.410312	0.681577	0.999814	0.999814	135.73	107.132
Genome	ENSG00000085274	313.176	-0.227067	0.722461	-0.314296	0.753296	0.999814	0.999814	337.77	288.581
Genome	ENSG00000085276	5.89734	1.48262	2.48062	0.597681	0.550053	0.999814	0.999814	3.10832	8.68637
Genome	ENSG00000085365	850.024	0.234057	0.676198	0.346136	0.72924	0.999814	0.999814	781.224	918.825
Genome	ENSG00000085377	233.274	-0.869362	0.796107	-1.09202	0.274825	0.999814	0.999814	301.507	165.041
Genome	ENSG00000085382	333.033	0.558286	0.738796	0.75567	0.449847	0.999814	0.999814	269.388	396.678
Genome	ENSG00000085415	574.716	-0.152614	0.686767	-0.22222	0.824142	0.999814	0.999814	605.086	544.346
Genome	ENSG00000085433	447.274	0.171903	0.698909	0.245959	0.805714	0.999814	0.999814	420.659	473.89
Genome	ENSG00000085449	252.691	-0.274293	0.741199	-0.370066	0.711333	0.999814	0.999814	276.64	228.741
Genome	ENSG00000085465	11.4895	0.0231938	1.78226	0.0130137	0.989617	0.999814	0.999814	11.3972	11.5818
Genome	ENSG00000085491	221.842	1.16615	0.837087	1.3931	0.163589	0.999814	0.999814	136.766	306.918
Genome	ENSG00000085511	751.288	-0.190853	0.678235	-0.281397	0.778406	0.999814	0.999814	800.91	701.666
Genome	ENSG00000085514	17.2449	1.21959	1.56767	0.77796	0.436592	0.999814	0.999814	10.3611	24.1288
Genome	ENSG00000085552	542.094	1.11193	0.776531	1.43193	0.152165	0.999814	0.999814	342.951	741.237
Genome	ENSG00000085644	182.171	0.0955989	0.768908	0.124331	0.901053	0.999814	0.999814	176.138	188.205
Genome	ENSG00000085662	223.715	0.0523821	0.746669	0.0701545	0.944071	0.999814	0.999814	219.654	227.776
Genome	ENSG00000085719	599.22	-0.354302	0.693918	-0.510583	0.609643	0.999814	0.999814	672.433	526.008
Genome	ENSG00000085721	801.07	-0.416537	0.688181	-0.605273	0.544998	0.999814	0.999814	915.918	686.223
Genome	ENSG00000085733	1125.68	-0.028011	0.664351	-0.042163	0.966369	0.999814	0.999814	1136.61	1114.75
Genome	ENSG00000085760	331.449	-0.409522	0.727886	-0.562618	0.573695	0.999814	0.999814	378.179	284.72
Genome	ENSG00000085788	955.999	0.376398	0.680744	0.552921	0.580318	0.999814	0.999814	831.993	1080.01
Genome	ENSG00000085831	24.1925	-0.71239	1.34082	-0.531309	0.595204	0.999814	0.999814	30.0471	18.3379
Genome	ENSG00000085832	393.623	-0.0766755	0.703891	-0.108931	0.913257	0.999814	0.999814	404.081	383.166
Genome	ENSG00000085840	169.61	-1.11528	0.856787	-1.3017	0.19302	0.999814	0.999814	232.088	107.132
Genome	ENSG00000085872	2031.02	-0.85712	0.714518	-1.19958	0.230304	0.999814	0.999814	2617.2	1444.83
Genome	ENSG00000085978	493.807	-0.1843	0.694364	-0.265423	0.790683	0.999814	0.999814	525.306	462.308
Genome	ENSG00000085982	182.917	0.903512	0.823625	1.09699	0.272644	0.999814	0.999814	127.441	238.393
Genome	ENSG00000085998	297.542	0.488646	0.741049	0.659397	0.509641	0.999814	0.999814	247.629	347.455
Genome	ENSG00000085999	190.83	0.672725	0.795771	0.845374	0.397902	0.999814	0.999814	147.127	234.532
Genome	ENSG00000086015	119.806	-0.259441	0.830647	-0.312336	0.754785	0.999814	0.999814	130.549	109.062
Genome	ENSG00000086061	1411.03	-0.639828	0.694977	-0.920647	0.357235	0.999814	0.999814	1718.9	1103.17
Genome	ENSG00000086062	257.425	1.32156	0.845987	1.56215	0.118253	0.999814	0.999814	147.127	367.723
Genome	ENSG00000086065	230.287	-0.152526	0.745489	-0.204599	0.837886	0.999814	0.999814	242.449	218.124
Genome	ENSG00000086102	676.098	-0.488635	0.698942	-0.699107	0.484485	0.999814	0.999814	789.513	562.684
Genome	ENSG00000086159	11.6173	4.42119	2.47608	1.78556	0.07417	0.999814	0.999814	1.03611	22.1985
Genome	ENSG00000086189	105.137	-0.157306	0.850095	-0.185046	0.853193	0.999814	0.999814	110.863	99.4107
Genome	ENSG00000086200	365.896	-0.476996	0.726301	-0.656747	0.511344	0.999814	0.999814	425.839	305.953
Genome	ENSG00000086232	760.159	-0.0681697	0.675031	-0.100988	0.91956	0.999814	0.999814	778.115	742.202
Genome	ENSG00000086289	72.7621	0.215142	0.928249	0.231772	0.816715	0.999814	0.999814	67.3469	78.1773
Genome	ENSG00000086300	4.37866	2.89763	3.10339	0.933698	0.35046	0.999814	0.999814	1.03611	7.72122
Genome	ENSG00000086475	445.975	-0.137964	0.698128	-0.19762	0.843342	0.999814	0.999814	467.284	424.667
Genome	ENSG00000086504	313.288	-1.39331	0.842454	-1.65387	0.0981538	0.999814	0.999814	453.814	172.762
Genome	ENSG00000086506	40.9194	0.109165	1.09581	0.0996203	0.920646	0.999814	0.999814	39.372	42.4667
Genome	ENSG00000086544	287.734	-0.117395	0.725692	-0.161769	0.871488	0.999814	0.999814	299.435	276.034
Genome	ENSG00000086570	13.8314	0.975662	1.68776	0.578081	0.563209	0.999814	0.999814	9.32495	18.3379
Genome	ENSG00000086589	552.382	-0.868922	0.744764	-1.16671	0.243329	0.999814	0.999814	713.877	390.887
Genome	ENSG00000086598	1106.9	-0.19115	0.667977	-0.286162	0.774754	0.999814	0.999814	1180.12	1033.68
Genome	ENSG00000086619	62.0463	1.27617	1.05147	1.2137	0.224864	0.999814	0.999814	36.2637	87.8289
Genome	ENSG00000086666	218.776	-0.341127	0.757639	-0.45025	0.65253	0.999814	0.999814	244.521	193.03
Genome	ENSG00000086712	381.53	-0.488589	0.724696	-0.674199	0.500185	0.999814	0.999814	445.525	317.535
Genome	ENSG00000086717	0.482576	2.34018	6.91851	0.338249	0.735175	0.999814	0.999814	0	0.965152
Genome	ENSG00000086730	39.8478	0.26023	1.1084	0.23478	0.814379	0.999814	0.999814	36.2637	43.4319
Genome	ENSG00000086758	7246.88	-0.0386344	0.645884	-0.0598163	0.952302	0.999814	0.999814	7343.92	7149.85
Genome	ENSG00000086827	279.495	-0.19545	0.729937	-0.267762	0.788882	0.999814	0.999814	298.398	260.591
Genome	ENSG00000086848	106.159	0.210447	0.849805	0.247642	0.804412	0.999814	0.999814	98.43	113.888
Genome	ENSG00000087008	314.958	0.89087	0.776253	1.14765	0.251111	0.999814	0.999814	220.691	409.225
Genome	ENSG00000087053	743.645	-0.121758	0.676641	-0.179945	0.857196	0.999814	0.999814	775.007	712.282
Genome	ENSG00000087074	484.53	-2.2844	0.954104	-2.39428	0.0166528	0.999814	0.999814	804.018	165.041
Genome	ENSG00000087076	34.7027	0.656652	1.17921	0.556856	0.577626	0.999814	0.999814	26.9388	42.4667
Genome	ENSG00000087077	22.2481	0.89766	1.39758	0.642294	0.520683	0.999814	0.999814	15.5416	28.9546
Genome	ENSG00000087085	7.48698	0.0903087	2.14904	0.0420227	0.966481	0.999814	0.999814	7.25274	7.72122
Genome	ENSG00000087086	428.8	-1.21906	0.800931	-1.52206	0.127995	0.999814	0.999814	599.905	257.696
Genome	ENSG00000087087	2872.85	-0.622687	0.684901	-0.909164	0.363264	0.999814	0.999814	3483.39	2262.32
Genome	ENSG00000087088	830.876	-0.636472	0.705934	-0.901603	0.367268	0.999814	0.999814	1011.24	650.513
Genome	ENSG00000087095	551.66	0.832159	0.740601	1.12363	0.261172	0.999814	0.999814	396.829	706.492
Genome	ENSG00000087111	213.567	0.113793	0.752063	0.151308	0.879733	0.999814	0.999814	205.149	221.985
Genome	ENSG00000087152	896.38	0.278157	0.67681	0.410982	0.681086	0.999814	0.999814	810.235	982.525
Genome	ENSG00000087157	381.736	-0.208413	0.708855	-0.294014	0.768747	0.999814	0.999814	409.262	354.211
Genome	ENSG00000087191	463.575	-0.599053	0.723701	-0.827763	0.407805	0.999814	0.999814	558.461	368.688
Genome	ENSG00000087206	484.631	-0.411492	0.706627	-0.582333	0.560343	0.999814	0.999814	553.28	415.981
Genome	ENSG00000087245	41.9768	1.00075	1.137	0.880167	0.378769	0.999814	0.999814	27.9749	55.9788
Genome	ENSG00000087253	2.48383	0.482621	3.56756	0.13528	0.89239	0.999814	0.999814	2.07221	2.89546
Genome	ENSG00000087258	52.8987	1.86449	1.16993	1.59368	0.111007	0.999814	0.999814	22.7943	83.0031
Genome	ENSG00000087263	307.207	-0.238945	0.724294	-0.329901	0.741475	0.999814	0.999814	332.59	281.825
Genome	ENSG00000087266	269.511	1.60068	0.882577	1.81364	0.0697331	0.999814	0.999814	133.658	405.364
Genome	ENSG00000087269	941.598	-0.676375	0.706901	-0.956818	0.338659	0.999814	0.999814	1158.37	724.829
Genome	ENSG00000087274	1087.47	0.288449	0.672635	0.428835	0.668043	0.999814	0.999814	979.12	1195.82
Genome	ENSG00000087299	287.997	0.375401	0.735937	0.510099	0.609982	0.999814	0.999814	250.738	325.256
Genome	ENSG00000087301	130.997	0.261623	0.816927	0.320252	0.748777	0.999814	0.999814	119.152	142.843
Genome	ENSG00000087302	609.56	-0.4634	0.700682	-0.661355	0.508385	0.999814	0.999814	706.624	512.496
Genome	ENSG00000087303	39.3652	0.227809	1.11199	0.204867	0.837676	0.999814	0.999814	36.2637	42.4667
Genome	ENSG00000087338	283.448	-0.0361735	0.725855	-0.0498357	0.960253	0.999814	0.999814	287.001	279.894
Genome	ENSG00000087365	2206.92	-0.648718	0.690133	-0.939991	0.347222	0.999814	0.999814	2694.91	1718.94
Genome	ENSG00000087448	322.062	1.27251	0.82397	1.54436	0.122501	0.999814	0.999814	188.571	455.552
Genome	ENSG00000087460	4053.84	-0.340381	0.659257	-0.51631	0.605638	0.999814	0.999814	4529.85	3577.82
Genome	ENSG00000087470	1573.34	-0.0427352	0.658255	-0.064922	0.948236	0.999814	0.999814	1596.64	1550.03
Genome	ENSG00000087502	412.281	-0.00787578	0.700753	-0.011239	0.991033	0.999814	0.999814	413.406	411.155
Genome	ENSG00000087586	322.578	-0.715536	0.755547	-0.947044	0.343616	0.999814	0.999814	400.973	244.184
Genome	ENSG00000087842	20.9423	0.173296	1.39482	0.124242	0.901124	0.999814	0.999814	19.686	22.1985
Genome	ENSG00000087884	29.6782	-0.545945	1.23653	-0.441512	0.658842	0.999814	0.999814	35.2276	24.1288
Genome	ENSG00000087903	44.12	0.660621	1.09236	0.604763	0.545337	0.999814	0.999814	34.1915	54.0485
Genome	ENSG00000087995	181.625	-0.561771	0.791495	-0.70976	0.477853	0.999814	0.999814	216.546	146.703
Genome	ENSG00000088035	47.065	-0.16374	1.04879	-0.156123	0.875936	0.999814	0.999814	49.7331	44.397
Genome	ENSG00000088038	1407.95	-0.545982	0.686012	-0.795878	0.426103	0.999814	0.999814	1671.24	1144.67
Genome	ENSG00000088179	523.116	-0.069237	0.68919	-0.100461	0.919978	0.999814	0.999814	535.667	510.566
Genome	ENSG00000088205	990.331	-0.578723	0.695944	-0.831566	0.405654	0.999814	0.999814	1186.34	794.32
Genome	ENSG00000088247	3191.2	-0.351155	0.661556	-0.530802	0.595556	0.999814	0.999814	3577.67	2804.73
Genome	ENSG00000088256	502.628	0.0899208	0.691318	0.130072	0.89651	0.999814	0.999814	486.97	518.287
Genome	ENSG00000088280	131.991	1.2613	0.90674	1.39102	0.164218	0.999814	0.999814	77.7079	186.274
Genome	ENSG00000088298	66.2403	0.268498	0.952978	0.281746	0.778138	0.999814	0.999814	60.0941	72.3864
Genome	ENSG00000088305	30.2531	0.622026	1.23347	0.504288	0.614059	0.999814	0.999814	23.8304	36.6758
Genome	ENSG00000088325	1626.44	-0.685812	0.697675	-0.982997	0.325609	0.999814	0.999814	2005.9	1246.98
Genome	ENSG00000088340	41.5511	2.12005	1.27903	1.65754	0.0974101	0.999814	0.999814	15.5416	67.5607
Genome	ENSG00000088356	213.332	-0.975928	0.816549	-1.19519	0.232014	0.999814	0.999814	282.857	143.808
Genome	ENSG00000088367	137.966	0.264199	0.809375	0.326423	0.744104	0.999814	0.999814	125.369	150.564
Genome	ENSG00000088387	5391.96	0.798843	0.700574	1.14027	0.254175	0.999814	0.999814	3936.17	6847.76
Genome	ENSG00000088448	883.181	0.82909	0.72538	1.14297	0.253049	0.999814	0.999814	636.169	1130.19
Genome	ENSG00000088451	233.558	-0.0714464	0.742745	-0.0961923	0.923368	0.999814	0.999814	239.34	227.776
Genome	ENSG00000088538	25.9454	0.120053	1.28496	0.0934298	0.925562	0.999814	0.999814	24.8665	27.0243
Genome	ENSG00000088543	35.2067	2.07986	1.33113	1.56248	0.118175	0.999814	0.999814	13.4694	56.944
Genome	ENSG00000088682	261.619	0.223298	0.736322	0.303261	0.761691	0.999814	0.999814	241.413	281.825
Genome	ENSG00000088727	49.7831	0.304285	1.03484	0.29404	0.768727	0.999814	0.999814	44.5525	55.0137
Genome	ENSG00000088756	36.2073	1.99719	1.30912	1.52559	0.127111	0.999814	0.999814	14.5055	57.9091
Genome	ENSG00000088766	51.2095	-0.386132	1.02887	-0.375297	0.70744	0.999814	0.999814	58.0219	44.397
Genome	ENSG00000088808	658.472	0.577498	0.707511	0.816239	0.414364	0.999814	0.999814	528.414	788.53
Genome	ENSG00000088812	535.997	0.64246	0.721457	0.890503	0.373196	0.999814	0.999814	418.587	653.408
Genome	ENSG00000088826	24.817	-1.14673	1.36277	-0.841468	0.400086	0.999814	0.999814	34.1915	15.4424
Genome	ENSG00000088832	200.36	0.00564227	0.757642	0.00744715	0.994058	0.999814	0.999814	199.968	200.752
Genome	ENSG00000088833	445.372	-0.488921	0.716347	-0.68252	0.49491	0.999814	0.999814	520.125	370.619
Genome	ENSG00000088836	125.93	-0.663297	0.847525	-0.782628	0.433846	0.999814	0.999814	154.38	97.4804
Genome	ENSG00000088854	506.511	0.597814	0.71962	0.830736	0.406123	0.999814	0.999814	403.045	609.976
Genome	ENSG00000088876	190.687	-0.345897	0.772069	-0.448013	0.654143	0.999814	0.999814	213.438	167.937
Genome	ENSG00000088888	918.921	1.6087	0.832812	1.93165	0.0534025	0.999814	0.999814	453.814	1384.03
Genome	ENSG00000088899	78.2833	0.174177	0.910272	0.191347	0.848254	0.999814	0.999814	73.5635	83.0031
Genome	ENSG00000088930	1066.54	-0.517377	0.688801	-0.751127	0.452576	0.999814	0.999814	1255.76	877.324
Genome	ENSG00000088970	69.7106	0.897659	0.982213	0.913915	0.360762	0.999814	0.999814	48.697	90.7243
Genome	ENSG00000088986	316.305	-0.791639	0.76462	-1.03534	0.300512	0.999814	0.999814	400.973	231.637
Genome	ENSG00000088992	8.86376	1.27617	2.05965	0.619604	0.535519	0.999814	0.999814	5.18053	12.547
Genome	ENSG00000089006	1804.76	-0.636488	0.691075	-0.921012	0.357044	0.999814	0.999814	2196.54	1412.98
Genome	ENSG00000089009	5143.11	-1.07221	0.736041	-1.45672	0.145193	0.999814	0.999814	6970.92	3315.3
Genome	ENSG00000089022	1395.47	-0.195583	0.663597	-0.294732	0.768198	0.999814	0.999814	1489.92	1301.03
Genome	ENSG00000089048	847.673	-0.859965	0.730036	-1.17798	0.238806	0.999814	0.999814	1093.09	602.255
Genome	ENSG00000089050	179.673	0.32436	0.777826	0.417008	0.676672	0.999814	0.999814	159.56	199.787
Genome	ENSG00000089053	1241.75	0.293481	0.670149	0.437934	0.661434	0.999814	0.999814	1115.89	1367.62
Genome	ENSG00000089057	506.206	0.565626	0.716746	0.789159	0.430019	0.999814	0.999814	408.226	604.185
Genome	ENSG00000089060	38.244	1.74093	1.25458	1.38766	0.16524	0.999814	0.999814	17.6138	58.8743
Genome	ENSG00000089063	260.178	0.524042	0.754141	0.694885	0.487127	0.999814	0.999814	213.438	306.918
Genome	ENSG00000089091	76.1829	1.47024	1.02828	1.42981	0.152772	0.999814	0.999814	40.4081	111.958
Genome	ENSG00000089094	823.163	-0.315483	0.681084	-0.463207	0.643216	0.999814	0.999814	912.809	733.516
Genome	ENSG00000089123	89.4462	-0.460794	0.893054	-0.515975	0.605872	0.999814	0.999814	103.611	75.2819
Genome	ENSG00000089154	6693.32	0.048277	0.646253	0.0747029	0.940451	0.999814	0.999814	6581.34	6805.29
Genome	ENSG00000089157	4258.82	-0.540862	0.674363	-0.802034	0.422533	0.999814	0.999814	5047.91	3469.72
Genome	ENSG00000089159	384.681	-0.30204	0.712422	-0.423963	0.671593	0.999814	0.999814	424.803	344.559
Genome	ENSG00000089163	13.0437	-0.324729	1.69277	-0.191833	0.847873	0.999814	0.999814	14.5055	11.5818
Genome	ENSG00000089177	394.298	0.838325	0.756804	1.10772	0.267984	0.999814	0.999814	282.857	505.74
Genome	ENSG00000089195	237.845	-0.169172	0.742914	-0.227714	0.819869	0.999814	0.999814	251.774	223.915
Genome	ENSG00000089199	73.1455	1.60127	1.05438	1.51868	0.128843	0.999814	0.999814	36.2637	110.027
Genome	ENSG00000089220	759.285	-0.8557	0.732521	-1.16816	0.242743	0.999814	0.999814	978.084	540.485
Genome	ENSG00000089234	621.929	-0.709746	0.72256	-0.982266	0.325969	0.999814	0.999814	771.899	471.96
Genome	ENSG00000089248	573.331	-0.6778	0.722343	-0.938336	0.348072	0.999814	0.999814	705.588	441.075
Genome	ENSG00000089280	4645.26	0.119381	0.64901	0.183943	0.854058	0.999814	0.999814	4453.18	4837.34
Genome	ENSG00000089289	127.91	-0.984158	0.877036	-1.12214	0.261802	0.999814	0.999814	169.921	85.8986
Genome	ENSG00000089335	383.93	0.719661	0.745497	0.965345	0.334372	0.999814	0.999814	290.11	477.75
Genome	ENSG00000089351	931.899	0.219935	0.67315	0.326725	0.743876	0.999814	0.999814	861.004	1002.79
Genome	ENSG00000089486	1270.12	-1.06542	0.7479	-1.42455	0.154287	0.999814	0.999814	1718.9	821.345
Genome	ENSG00000089505	10.3115	1.57573	1.96501	0.801893	0.422615	0.999814	0.999814	5.18053	15.4424
Genome	ENSG00000089597	1494.49	0.387202	0.672488	0.575776	0.564767	0.999814	0.999814	1295.13	1693.84
Genome	ENSG00000089639	136.278	1.01696	0.872362	1.16575	0.243715	0.999814	0.999814	90.1412	182.414
Genome	ENSG00000089682	250.036	-0.728629	0.775532	-0.939521	0.347463	0.999814	0.999814	311.868	188.205
Genome	ENSG00000089685	223.389	-0.192943	0.749473	-0.257438	0.796841	0.999814	0.999814	238.304	208.473
Genome	ENSG00000089692	197.692	1.98402	0.964219	2.05764	0.0396245	0.999814	0.999814	79.7801	315.605
Genome	ENSG00000089693	1895.35	-0.634152	0.690226	-0.918759	0.358221	0.999814	0.999814	2305.34	1485.37
Genome	ENSG00000089723	97.0328	0.77782	0.901635	0.862676	0.388315	0.999814	0.999814	71.4913	122.574
Genome	ENSG00000089737	1827.67	-0.624638	0.689722	-0.905637	0.365128	0.999814	0.999814	2217.27	1438.08
Genome	ENSG00000089775	244.254	1.27295	0.84332	1.50945	0.131183	0.999814	0.999814	142.983	345.525
Genome	ENSG00000089818	386.115	0.347462	0.714697	0.486167	0.626848	0.999814	0.999814	339.843	432.388
Genome	ENSG00000089820	21.3753	3.21958	1.74001	1.85032	0.0642667	0.999814	0.999814	4.14442	38.6061
Genome	ENSG00000089876	130.785	0.396262	0.823446	0.481223	0.630358	0.999814	0.999814	112.936	148.633
Genome	ENSG00000089902	1714.18	-0.273859	0.663756	-0.41259	0.679907	0.999814	0.999814	1876.39	1551.97
Genome	ENSG00000089916	1208.92	0.190171	0.66611	0.285495	0.775265	0.999814	0.999814	1129.36	1288.48
Genome	ENSG00000090006	1251.12	1.53368	0.815665	1.88028	0.0600704	0.999814	0.999814	642.386	1859.85
Genome	ENSG00000090013	8.55856	-0.616906	2.03919	-0.302525	0.762252	0.999814	0.999814	10.3611	6.75607
Genome	ENSG00000090020	497.902	-0.11684	0.692225	-0.168789	0.865963	0.999814	0.999814	518.053	477.75
Genome	ENSG00000090054	500.542	-0.220826	0.694998	-0.317736	0.750685	0.999814	0.999814	538.775	462.308
Genome	ENSG00000090060	2532.55	-0.507691	0.675221	-0.75189	0.452118	0.999814	0.999814	2973.62	2091.49
Genome	ENSG00000090061	504.848	-1.03563	0.769153	-1.34645	0.178158	0.999814	0.999814	678.649	331.047
Genome	ENSG00000090097	5059.64	0.64844	0.684165	0.947783	0.34324	0.999814	0.999814	3941.35	6177.94
Genome	ENSG00000090238	209.309	-0.171382	0.755327	-0.226898	0.820503	0.999814	0.999814	221.727	196.891
Genome	ENSG00000090263	59.5906	-0.175096	0.978333	-0.178974	0.857958	0.999814	0.999814	63.2025	55.9788
Genome	ENSG00000090266	163.479	-0.0405641	0.781387	-0.051913	0.958598	0.999814	0.999814	165.777	161.18
Genome	ENSG00000090273	746.361	-0.939711	0.743328	-1.2642	0.20616	0.999814	0.999814	981.192	511.531
Genome	ENSG00000090316	773.514	-0.21078	0.678032	-0.310871	0.755899	0.999814	0.999814	829.921	717.108
Genome	ENSG00000090339	3.96704	0.634625	2.88222	0.220186	0.825726	0.999814	0.999814	3.10832	4.82576
Genome	ENSG00000090372	2131.12	-0.324207	0.663706	-0.48848	0.62521	0.999814	0.999814	2369.57	1892.66
Genome	ENSG00000090432	157.091	-0.625902	0.813903	-0.769012	0.441886	0.999814	0.999814	190.643	123.54
Genome	ENSG00000090447	385.768	0.640562	0.737236	0.868869	0.384919	0.999814	0.999814	301.507	470.029
Genome	ENSG00000090470	341.25	-0.110802	0.713324	-0.155332	0.87656	0.999814	0.999814	354.348	328.152
Genome	ENSG00000090487	215.732	0.239094	0.754512	0.316885	0.751331	0.999814	0.999814	197.896	233.567
Genome	ENSG00000090520	206.236	-0.144364	0.756192	-0.190909	0.848597	0.999814	0.999814	216.546	195.926
Genome	ENSG00000090534	2.00126	-0.102333	3.93079	-0.0260337	0.97923	0.999814	0.999814	2.07221	1.9303
Genome	ENSG00000090539	1.48321	0.897639	4.57059	0.196395	0.844301	0.999814	0.999814	1.03611	1.9303
Genome	ENSG00000090565	904.442	0.544925	0.695136	0.783912	0.433092	0.999814	0.999814	735.635	1073.25
Genome	ENSG00000090581	300.43	0.238982	0.725997	0.329177	0.742022	0.999814	0.999814	275.604	325.256
Genome	ENSG00000090612	967.012	-0.178565	0.670713	-0.266231	0.790061	0.999814	0.999814	1026.78	907.243
Genome	ENSG00000090615	2346.45	0.0543948	0.653189	0.0832757	0.933632	0.999814	0.999814	2302.23	2390.68
Genome	ENSG00000090621	1183.09	-0.195213	0.66671	-0.292801	0.769675	0.999814	0.999814	1263.01	1103.17
Genome	ENSG00000090661	179.532	0.38994	0.781373	0.499044	0.617748	0.999814	0.999814	155.416	203.647
Genome	ENSG00000090674	354.4	-0.143097	0.711539	-0.201109	0.840613	0.999814	0.999814	371.962	336.838
Genome	ENSG00000090686	1100.9	-0.378164	0.677563	-0.558124	0.57676	0.999814	0.999814	1244.36	957.431
Genome	ENSG00000090776	21.1906	-0.802776	1.4146	-0.567491	0.57038	0.999814	0.999814	26.9388	15.4424
Genome	ENSG00000090857	517.255	0.708816	0.729753	0.97131	0.331394	0.999814	0.999814	392.684	641.826
Genome	ENSG00000090861	1126.34	-0.0395767	0.66441	-0.0595667	0.952501	0.999814	0.999814	1141.79	1110.89
Genome	ENSG00000090863	1553.84	0.298685	0.666518	0.448128	0.654061	0.999814	0.999814	1393.56	1714.11
Genome	ENSG00000090889	256.395	-0.0179482	0.734023	-0.0244519	0.980492	0.999814	0.999814	257.99	254.8
Genome	ENSG00000090905	2741.14	-0.597763	0.682824	-0.875428	0.381341	0.999814	0.999814	3301.03	2181.24
Genome	ENSG00000090924	409.713	1.79419	0.887212	2.02228	0.0431477	0.999814	0.999814	183.391	636.035
Genome	ENSG00000090932	12.9017	0.575733	1.71103	0.336483	0.736507	0.999814	0.999814	10.3611	15.4424
Genome	ENSG00000090971	162.258	-0.434322	0.795897	-0.545701	0.585272	0.999814	0.999814	186.499	138.017
Genome	ENSG00000090975	502.495	1.1383	0.78309	1.4536	0.146057	0.999814	0.999814	313.94	691.049
Genome	ENSG00000090989	231.252	-0.139815	0.744805	-0.18772	0.851096	0.999814	0.999814	242.449	220.055
Genome	ENSG00000091009	335.906	-0.149646	0.715217	-0.209232	0.834267	0.999814	0.999814	353.312	318.5
Genome	ENSG00000091039	1188.31	-0.382369	0.676253	-0.565422	0.571787	0.999814	0.999814	1344.87	1031.75
Genome	ENSG00000091073	122.439	0.322965	0.829882	0.38917	0.69715	0.999814	0.999814	108.791	136.086
Genome	ENSG00000091106	14.2076	1.83626	1.76153	1.04242	0.297217	0.999814	0.999814	6.21663	22.1985
Genome	ENSG00000091127	336.389	-0.145281	0.715014	-0.203186	0.83899	0.999814	0.999814	353.312	319.465
Genome	ENSG00000091129	101.057	1.17068	0.936488	1.25007	0.211273	0.999814	0.999814	62.1663	139.947
Genome	ENSG00000091136	3030.46	1.05463	0.736604	1.43174	0.152218	0.999814	0.999814	1969.64	4091.28
Genome	ENSG00000091140	665.39	0.0233792	0.679149	0.0344242	0.972539	0.999814	0.999814	659.999	670.781
Genome	ENSG00000091157	261.81	0.00784246	0.732227	0.0107104	0.991454	0.999814	0.999814	261.099	262.521
Genome	ENSG00000091164	385.661	-0.403996	0.71809	-0.562598	0.573709	0.999814	0.999814	439.309	332.012
Genome	ENSG00000091262	118.77	1.62946	0.971585	1.67712	0.0935194	0.999814	0.999814	58.0219	179.518
Genome	ENSG00000091317	303.73	0.0211232	0.720524	0.0293165	0.976612	0.999814	0.999814	301.507	305.953
Genome	ENSG00000091409	255.31	1.00363	0.804851	1.24698	0.212406	0.999814	0.999814	169.921	340.699
Genome	ENSG00000091428	24.8383	0.482623	1.31649	0.366599	0.713918	0.999814	0.999814	20.7221	28.9546
Genome	ENSG00000091436	566.96	0.534398	0.709273	0.753444	0.451183	0.999814	0.999814	463.139	670.781
Genome	ENSG00000091483	214.284	0.221097	0.75454	0.293023	0.769505	0.999814	0.999814	197.896	230.671
Genome	ENSG00000091490	80.0576	0.937923	0.9553	0.98181	0.326194	0.999814	0.999814	54.9136	105.202
Genome	ENSG00000091527	959.616	-0.577139	0.69654	-0.828579	0.407342	0.999814	0.999814	1149.04	770.192
Genome	ENSG00000091536	5.45025	0.705015	2.4991	0.282107	0.777862	0.999814	0.999814	4.14442	6.75607
Genome	ENSG00000091542	311.394	-0.0235863	0.718705	-0.0328178	0.97382	0.999814	0.999814	313.94	308.849
Genome	ENSG00000091622	22.823	3.32392	1.72453	1.92743	0.0539259	0.999814	0.999814	4.14442	41.5016
Genome	ENSG00000091640	189.403	-0.224546	0.767569	-0.292542	0.769872	0.999814	0.999814	204.113	174.693
Genome	ENSG00000091651	279.871	-0.159126	0.728795	-0.218342	0.827163	0.999814	0.999814	295.29	264.452
Genome	ENSG00000091656	737.925	-0.153241	0.677661	-0.226132	0.821098	0.999814	0.999814	777.079	698.77
Genome	ENSG00000091732	166.906	-0.249771	0.783258	-0.318887	0.749812	0.999814	0.999814	181.319	152.494
Genome	ENSG00000091844	46.6821	3.00199	1.3775	2.1793	0.0293091	0.999814	0.999814	10.3611	83.0031
Genome	ENSG00000091879	11.454	0.276174	1.78808	0.154453	0.877253	0.999814	0.999814	10.3611	12.547
Genome	ENSG00000091947	157.497	1.66203	0.939831	1.76843	0.0769882	0.999814	0.999814	75.6357	239.358
Genome	ENSG00000091986	10.9005	0.705015	1.84389	0.382351	0.702201	0.999814	0.999814	8.28885	13.5121
Genome	ENSG00000092010	80.5898	0.364786	0.910303	0.40073	0.688619	0.999814	0.999814	70.4552	90.7243
Genome	ENSG00000092020	84.202	0.735106	0.925573	0.794218	0.427069	0.999814	0.999814	63.2025	105.202
Genome	ENSG00000092036	24.4977	-0.0434448	1.3121	-0.033111	0.973586	0.999814	0.999814	24.8665	24.1288
Genome	ENSG00000092068	1.55416	-4.12987	5.09715	-0.810233	0.417806	0.999814	0.999814	3.10832	0
Genome	ENSG00000092094	221.012	0.693589	0.783131	0.885662	0.3758	0.999814	0.999814	168.885	273.138
Genome	ENSG00000092096	20.034	2.17776	1.60075	1.36046	0.173683	0.999814	0.999814	7.25274	32.8152
Genome	ENSG00000092098	44.9219	0.0903055	1.0633	0.0849297	0.932317	0.999814	0.999814	43.5164	46.3273
Genome	ENSG00000092108	408.051	-0.362122	0.712327	-0.508365	0.611198	0.999814	0.999814	458.995	357.106
Genome	ENSG00000092140	744.951	0.172737	0.677942	0.254796	0.798881	0.999814	0.999814	700.408	789.495
Genome	ENSG00000092148	3017.58	-0.406453	0.665694	-0.61057	0.541484	0.999814	0.999814	3439.87	2595.29
Genome	ENSG00000092199	4108.16	-0.92638	0.717692	-1.29078	0.196781	0.999814	0.999814	5383.61	2832.72
Genome	ENSG00000092200	41.1181	0.71869	1.12052	0.641387	0.521271	0.999814	0.999814	31.0832	51.1531
Genome	ENSG00000092201	2239.55	-0.474781	0.673692	-0.704745	0.480969	0.999814	0.999814	2604.77	1874.33
Genome	ENSG00000092203	534.038	-0.363386	0.699175	-0.519736	0.603248	0.999814	0.999814	600.941	467.134
Genome	ENSG00000092208	100.169	-0.188928	0.859707	-0.219758	0.826059	0.999814	0.999814	106.719	93.6198
Genome	ENSG00000092295	32.2544	0.575732	1.20381	0.478259	0.632466	0.999814	0.999814	25.9026	38.6061
Genome	ENSG00000092330	212.169	-0.115951	0.75272	-0.154042	0.877576	0.999814	0.999814	220.691	203.647
Genome	ENSG00000092421	55.3826	1.78843	1.14695	1.55929	0.118928	0.999814	0.999814	24.8665	85.8986
Genome	ENSG00000092439	1611.19	-0.494558	0.679449	-0.727881	0.466686	0.999814	0.999814	1884.68	1337.7
Genome	ENSG00000092445	52.856	0.170679	1.0129	0.168504	0.866186	0.999814	0.999814	49.7331	55.9788
Genome	ENSG00000092470	334.245	-0.734608	0.75516	-0.972785	0.33066	0.999814	0.999814	417.551	250.94
Genome	ENSG00000092529	6.4154	1.06758	2.34914	0.454456	0.649501	0.999814	0.999814	4.14442	8.68637
Genome	ENSG00000092531	84.3012	-0.343348	0.899355	-0.381771	0.702631	0.999814	0.999814	94.2856	74.3167
Genome	ENSG00000092607	13.5972	-0.642904	1.67585	-0.383628	0.701254	0.999814	0.999814	16.5777	10.6167
Genome	ENSG00000092621	490.009	-0.821108	0.744134	-1.10344	0.269836	0.999814	0.999814	625.808	354.211
Genome	ENSG00000092820	1648.57	-0.710126	0.700083	-1.01435	0.310418	0.999814	0.999814	2046.31	1250.84
Genome	ENSG00000092841	1005.52	-0.174202	0.669619	-0.260152	0.794747	0.999814	0.999814	1066.15	944.884
Genome	ENSG00000092847	1751.44	0.610487	0.6889	0.886177	0.375522	0.999814	0.999814	1386.31	2116.58
Genome	ENSG00000092850	18.1391	1.75564	1.5982	1.09851	0.271981	0.999814	0.999814	8.28885	27.9894
Genome	ENSG00000092853	337.51	-0.29556	0.720284	-0.410338	0.681558	0.999814	0.999814	371.962	303.058
Genome	ENSG00000092871	19.4236	0.26963	1.43857	0.18743	0.851324	0.999814	0.999814	17.6138	21.2334
Genome	ENSG00000092929	15.2792	1.18717	1.63986	0.723943	0.469101	0.999814	0.999814	9.32495	21.2334
Genome	ENSG00000092931	251.044	-0.391847	0.747902	-0.523928	0.600329	0.999814	0.999814	284.929	217.159
Genome	ENSG00000092964	90.4969	1.40016	0.985038	1.42143	0.155193	0.999814	0.999814	49.7331	131.261
Genome	ENSG00000092978	472.474	-0.132907	0.695092	-0.191208	0.848363	0.999814	0.999814	494.222	450.726
Genome	ENSG00000093000	962.42	-0.602266	0.698836	-0.861814	0.38879	0.999814	0.999814	1160.44	764.401
Genome	ENSG00000093009	180.078	-0.0863102	0.770078	-0.11208	0.91076	0.999814	0.999814	185.463	174.693
Genome	ENSG00000093010	605.799	-0.293706	0.690184	-0.425547	0.670438	0.999814	0.999814	667.252	544.346
Genome	ENSG00000093144	212.921	-0.0210403	0.751363	-0.0280029	0.97766	0.999814	0.999814	214.474	211.368
Genome	ENSG00000093167	388.784	-0.00587763	0.704128	-0.00834739	0.99334	0.999814	0.999814	389.576	387.991
Genome	ENSG00000093183	379.53	0.593531	0.733828	0.808815	0.418621	0.999814	0.999814	302.543	456.517
Genome	ENSG00000093217	120.494	0.637792	0.852548	0.748101	0.454399	0.999814	0.999814	94.2856	146.703
Genome	ENSG00000094631	426.809	1.54755	0.848396	1.82409	0.0681388	0.999814	0.999814	217.582	636.035
Genome	ENSG00000094804	457.038	-0.984213	0.766896	-1.28337	0.199362	0.999814	0.999814	607.158	306.918
Genome	ENSG00000094841	58.5191	-0.0776776	0.981972	-0.0791037	0.93695	0.999814	0.999814	60.0941	56.944
Genome	ENSG00000094880	426.055	-0.545237	0.723177	-0.753947	0.450881	0.999814	0.999814	505.62	346.49
Genome	ENSG00000094914	366.273	0.11032	0.70879	0.155646	0.876312	0.999814	0.999814	352.276	380.27
Genome	ENSG00000094916	4819.13	0.720711	0.692145	1.04127	0.29775	0.999814	0.999814	3639.84	5998.42
Genome	ENSG00000094975	469.565	0.372613	0.705735	0.527979	0.597514	0.999814	0.999814	409.262	529.869
Genome	ENSG00000095002	758.471	0.328724	0.684309	0.480374	0.630962	0.999814	0.999814	672.433	844.508
Genome	ENSG00000095015	374.484	0.389	0.718954	0.541064	0.588464	0.999814	0.999814	324.301	424.667
Genome	ENSG00000095059	96.6139	-0.147194	0.865646	-0.17004	0.864979	0.999814	0.999814	101.538	91.6895
Genome	ENSG00000095066	276.189	1.29976	0.837851	1.5513	0.12083	0.999814	0.999814	159.56	392.817
Genome	ENSG00000095139	1002.37	-0.162882	0.669349	-0.243343	0.807739	0.999814	0.999814	1058.9	945.849
Genome	ENSG00000095209	134.325	-0.879947	0.858847	-1.02457	0.305567	0.999814	0.999814	174.066	94.5849
Genome	ENSG00000095261	328.072	0.179195	0.717668	0.249691	0.802826	0.999814	0.999814	307.723	348.42
Genome	ENSG00000095303	37.3639	0.245584	1.13184	0.216977	0.828226	0.999814	0.999814	34.1915	40.5364
Genome	ENSG00000095319	1608.81	0.339284	0.668306	0.507678	0.611679	0.999814	0.999814	1420.5	1797.11
Genome	ENSG00000095321	72.5493	0.45796	0.939011	0.487705	0.625759	0.999814	0.999814	61.1302	83.9683
Genome	ENSG00000095380	42.0619	-0.171052	1.08681	-0.157389	0.874938	0.999814	0.999814	44.5525	39.5712
Genome	ENSG00000095383	26.6622	1.01965	1.31933	0.772853	0.439609	0.999814	0.999814	17.6138	35.7106
Genome	ENSG00000095397	206.648	0.902839	0.811362	1.11275	0.265818	0.999814	0.999814	144.019	269.278
Genome	ENSG00000095464	12.4192	0.482624	1.7344	0.278266	0.780808	0.999814	0.999814	10.3611	14.4773
Genome	ENSG00000095485	197.159	-0.116987	0.760397	-0.15385	0.877728	0.999814	0.999814	205.149	189.17
Genome	ENSG00000095539	199.126	0.951699	0.820577	1.15979	0.246133	0.999814	0.999814	135.73	262.521
Genome	ENSG00000095564	1906.99	-0.307592	0.664098	-0.463173	0.643241	0.999814	0.999814	2109.51	1704.46
Genome	ENSG00000095574	349.702	-0.692501	0.74795	-0.925866	0.354516	0.999814	0.999814	432.056	267.347
Genome	ENSG00000095739	5.14505	-3.27223	2.97504	-1.09989	0.271378	0.999814	0.999814	9.32495	0.965152
Genome	ENSG00000095787	2432.62	-0.958082	0.725498	-1.32059	0.186639	0.999814	0.999814	3211.93	1653.31
Genome	ENSG00000095794	41.0258	-0.102339	1.09466	-0.0934894	0.925515	0.999814	0.999814	42.4803	39.5712
Genome	ENSG00000095906	406.114	-0.073912	0.702057	-0.105279	0.916154	0.999814	0.999814	416.515	395.712
Genome	ENSG00000095951	499.264	-0.0127751	0.690932	-0.0184896	0.985248	0.999814	0.999814	501.475	497.053
Genome	ENSG00000096060	459.865	0.88372	0.754422	1.17139	0.241443	0.999814	0.999814	323.265	596.464
Genome	ENSG00000096063	905.619	-0.151791	0.671606	-0.226012	0.821192	0.999814	0.999814	953.217	858.02
Genome	ENSG00000096070	700.675	0.219126	0.681571	0.321501	0.747831	0.999814	0.999814	647.566	753.784
Genome	ENSG00000096080	79.3121	-0.913305	0.954198	-0.957144	0.338495	0.999814	0.999814	103.611	55.0137
Genome	ENSG00000096092	31.7577	2.19311	1.38714	1.58103	0.113872	0.999814	0.999814	11.3972	52.1182
Genome	ENSG00000096093	447.417	0.60909	0.72645	0.838447	0.401779	0.999814	0.999814	354.348	540.485
Genome	ENSG00000096384	5342.55	-0.761806	0.696254	-1.09415	0.27389	0.999814	0.999814	6721.22	3963.88
Genome	ENSG00000096401	836.575	-0.652641	0.707361	-0.922643	0.356193	0.999814	0.999814	1022.64	650.513
Genome	ENSG00000096433	773.884	-0.038956	0.67419	-0.0577819	0.953922	0.999814	0.999814	784.332	763.436
Genome	ENSG00000096654	201.985	-1.10234	0.837152	-1.31677	0.187915	0.999814	0.999814	275.604	128.365
Genome	ENSG00000096717	650.239	0.044049	0.68011	0.0647675	0.948359	0.999814	0.999814	640.313	660.164
Genome	ENSG00000096746	1481.64	-0.00401411	0.659084	-0.00609043	0.995141	0.999814	0.999814	1483.7	1479.58
Genome	ENSG00000096872	163.28	-0.190877	0.784093	-0.243437	0.807667	0.999814	0.999814	174.066	152.494
Genome	ENSG00000096968	100.46	0.387985	0.867026	0.44749	0.654521	0.999814	0.999814	87.0329	113.888
Genome	ENSG00000097007	1674.3	-0.114413	0.658359	-0.173785	0.862034	0.999814	0.999814	1740.66	1607.94
Genome	ENSG00000097021	154.622	-0.935689	0.846143	-1.10583	0.2688	0.999814	0.999814	203.077	106.167
Genome	ENSG00000097033	414.871	-0.0258423	0.700453	-0.0368937	0.97057	0.999814	0.999814	418.587	411.155
Genome	ENSG00000097046	136.036	0.226724	0.810108	0.279869	0.779578	0.999814	0.999814	125.369	146.703
Genome	ENSG00000097096	155.58	-0.0930625	0.788283	-0.118057	0.906022	0.999814	0.999814	160.596	150.564
Genome	ENSG00000099139	68.2984	0.80455	0.978512	0.822218	0.410953	0.999814	0.999814	49.7331	86.8637
Genome	ENSG00000099194	972.956	-1.91749	0.878464	-2.18277	0.0290528	0.999814	0.999814	1538.62	407.294
Genome	ENSG00000099203	37.9884	-0.0263904	1.12231	-0.0235143	0.98124	0.999814	0.999814	38.3359	37.6409
Genome	ENSG00000099204	0.965152	3.34018	6.12507	0.545329	0.585527	0.999814	0.999814	0	1.9303
Genome	ENSG00000099219	120.161	-0.503302	0.842708	-0.597244	0.550344	0.999814	0.999814	140.91	99.4107
Genome	ENSG00000099246	450.794	-0.285531	0.702926	-0.406203	0.684593	0.999814	0.999814	495.259	406.329
Genome	ENSG00000099251	14.9385	0.284685	1.59957	0.177976	0.858742	0.999814	0.999814	13.4694	16.4076
Genome	ENSG00000099256	57.8095	0.953513	1.03504	0.921229	0.356931	0.999814	0.999814	39.372	76.247
Genome	ENSG00000099260	1102.38	1.1596	0.763452	1.51889	0.128791	0.999814	0.999814	681.758	1523.01
Genome	ENSG00000099282	4.59152	-1.90967	2.82165	-0.676792	0.498538	0.999814	0.999814	7.25274	1.9303
Genome	ENSG00000099290	650.288	-0.0246978	0.679983	-0.0363212	0.971026	0.999814	0.999814	655.855	644.722
Genome	ENSG00000099308	450.291	0.534509	0.719561	0.742825	0.457587	0.999814	0.999814	367.818	532.764
Genome	ENSG00000099326	1041.26	0.850622	0.724155	1.17464	0.240138	0.999814	0.999814	742.888	1339.63
Genome	ENSG00000099330	27.3931	0.266895	1.26233	0.211431	0.832551	0.999814	0.999814	24.8665	29.9197
Genome	ENSG00000099331	1175.61	0.753225	0.710244	1.06052	0.28891	0.999814	0.999814	875.509	1475.72
Genome	ENSG00000099337	8.07599	-0.839297	2.1039	-0.398924	0.689949	0.999814	0.999814	10.3611	5.79091
Genome	ENSG00000099338	216.143	0.272055	0.755626	0.360039	0.718818	0.999814	0.999814	195.824	236.462
Genome	ENSG00000099341	453.838	-1.05197	0.775898	-1.3558	0.175161	0.999814	0.999814	612.339	295.337
Genome	ENSG00000099364	900.084	0.122032	0.671047	0.181854	0.855698	0.999814	0.999814	862.04	938.128
Genome	ENSG00000099365	8.23927	3.89763	2.64332	1.47452	0.140341	0.999814	0.999814	1.03611	15.4424
Genome	ENSG00000099377	12.7598	1.63462	1.81016	0.903027	0.366512	0.999814	0.999814	6.21663	19.303
Genome	ENSG00000099381	2275.73	-0.310663	0.662204	-0.469135	0.638973	0.999814	0.999814	2519.81	2031.65
Genome	ENSG00000099385	32.0201	-0.102339	1.1905	-0.0859631	0.931496	0.999814	0.999814	33.1554	30.8849
Genome	ENSG00000099622	1103.74	0.719534	0.70794	1.01638	0.30945	0.999814	0.999814	834.065	1373.41
Genome	ENSG00000099624	249.27	-0.638885	0.767214	-0.832734	0.404995	0.999814	0.999814	303.579	194.961
Genome	ENSG00000099625	189.133	-0.324733	0.771914	-0.420685	0.673985	0.999814	0.999814	210.329	167.937
Genome	ENSG00000099725	603.116	-0.686298	0.721283	-0.951496	0.341353	0.999814	0.999814	743.924	462.308
Genome	ENSG00000099769	20.8358	0.5981	1.4127	0.423375	0.672022	0.999814	0.999814	16.5777	25.094
Genome	ENSG00000099783	3036.11	-0.753912	0.698401	-1.07948	0.280373	0.999814	0.999814	3811.83	2260.39
Genome	ENSG00000099785	18.6927	1.38309	1.53724	0.899721	0.368269	0.999814	0.999814	10.3611	27.0243
Genome	ENSG00000099795	60.9033	-2.32473	1.19819	-1.94021	0.0523548	0.999814	0.999814	101.538	20.2682
Genome	ENSG00000099797	222.423	-0.206363	0.750307	-0.275039	0.783287	0.999814	0.999814	238.304	206.543
Genome	ENSG00000099800	349.808	-1.38202	0.834365	-1.65638	0.0976451	0.999814	0.999814	505.62	193.996
Genome	ENSG00000099804	343.798	-0.35997	0.722484	-0.498239	0.618315	0.999814	0.999814	386.467	301.128
Genome	ENSG00000099810	91.4903	0.40462	0.885825	0.456771	0.647835	0.999814	0.999814	78.744	104.236
Genome	ENSG00000099814	1786.02	0.359695	0.668052	0.538423	0.590285	0.999814	0.999814	1564.52	2007.52
Genome	ENSG00000099817	707.912	-0.625141	0.709551	-0.881037	0.378298	0.999814	0.999814	858.932	556.893
Genome	ENSG00000099821	1257.51	-0.410016	0.677051	-0.605591	0.544786	0.999814	0.999814	1435.01	1080.01
Genome	ENSG00000099822	119.955	0.319683	0.833016	0.383767	0.701152	0.999814	0.999814	106.719	133.191
Genome	ENSG00000099834	152.28	0.334723	0.798814	0.419025	0.675198	0.999814	0.999814	134.694	169.867
Genome	ENSG00000099840	20.8713	0.454054	1.4048	0.323215	0.746532	0.999814	0.999814	17.6138	24.1288
Genome	ENSG00000099849	40.3658	0.219588	1.10268	0.19914	0.842153	0.999814	0.999814	37.2998	43.4319
Genome	ENSG00000099860	103.526	-3.53843	1.27526	-2.77467	0.00552585	0.999814	0.999814	190.643	16.4076
Genome	ENSG00000099864	172.626	-0.110704	0.775444	-0.142762	0.886478	0.999814	0.999814	179.246	166.006
Genome	ENSG00000099866	20.0126	-0.102338	1.41863	-0.0721388	0.942491	0.999814	0.999814	20.7221	19.303
Genome	ENSG00000099875	833.972	0.146779	0.673769	0.217848	0.827548	0.999814	0.999814	791.585	876.358
Genome	ENSG00000099889	195.414	1.3177	0.86892	1.51648	0.129399	0.999814	0.999814	111.899	278.929
Genome	ENSG00000099899	368.806	-0.566872	0.733046	-0.773311	0.439339	0.999814	0.999814	440.345	297.267
Genome	ENSG00000099901	607.324	-0.855317	0.739624	-1.15642	0.247509	0.999814	0.999814	782.26	432.388
Genome	ENSG00000099904	806.346	0.900314	0.736345	1.22268	0.221451	0.999814	0.999814	562.605	1050.09
Genome	ENSG00000099910	207.102	1.37937	0.871997	1.58185	0.113684	0.999814	0.999814	115.008	299.197
Genome	ENSG00000099917	1345.68	-0.427904	0.677106	-0.631959	0.527414	0.999814	0.999814	1543.8	1147.57
Genome	ENSG00000099937	18.0468	-0.262802	1.48038	-0.177523	0.859098	0.999814	0.999814	19.686	16.4076
Genome	ENSG00000099940	98.4237	0.428174	0.872937	0.490498	0.623781	0.999814	0.999814	83.9246	112.923
Genome	ENSG00000099942	1304.55	-1.10234	0.752474	-1.46495	0.142934	0.999814	0.999814	1780.03	829.066
Genome	ENSG00000099949	357.928	0.658119	0.743288	0.885415	0.375933	0.999814	0.999814	277.676	438.179
Genome	ENSG00000099953	21.4462	2.56062	1.62346	1.57726	0.114735	0.999814	0.999814	6.21663	36.6758
Genome	ENSG00000099954	863.983	0.0445576	0.670993	0.0664056	0.947055	0.999814	0.999814	850.643	877.324
Genome	ENSG00000099956	692.841	0.380601	0.690355	0.551312	0.58142	0.999814	0.999814	601.977	783.704
Genome	ENSG00000099957	1.03611	-3.54489	5.96379	-0.594403	0.552243	0.999814	0.999814	2.07221	0
Genome	ENSG00000099968	228.96	0.500901	0.763506	0.656054	0.51179	0.999814	0.999814	189.607	268.312
Genome	ENSG00000099974	52.6927	-0.350267	1.01881	-0.343799	0.730997	0.999814	0.999814	59.058	46.3273
Genome	ENSG00000099991	1095.73	0.341403	0.67542	0.505467	0.613231	0.999814	0.999814	966.687	1224.78
Genome	ENSG00000099992	114.98	-0.393119	0.843363	-0.466133	0.64112	0.999814	0.999814	130.549	99.4107
Genome	ENSG00000099994	34.5112	3.0903	1.49605	2.06563	0.0388632	0.999814	0.999814	7.25274	61.7698
Genome	ENSG00000099995	1391.68	-0.266744	0.666688	-0.400103	0.68908	0.999814	0.999814	1519.97	1263.38
Genome	ENSG00000099998	4.03799	-0.839292	2.86759	-0.292682	0.769765	0.999814	0.999814	5.18053	2.89546
Genome	ENSG00000099999	177.878	0.952107	0.832335	1.1439	0.252666	0.999814	0.999814	121.224	234.532
Genome	ENSG00000100003	115.513	1.03875	0.899007	1.15544	0.247909	0.999814	0.999814	75.6357	155.39
Genome	ENSG00000100014	146.39	0.868513	0.846413	1.02611	0.30484	0.999814	0.999814	103.611	189.17
Genome	ENSG00000100023	695.027	0.476609	0.697123	0.68368	0.494177	0.999814	0.999814	581.255	808.798
Genome	ENSG00000100027	63.1888	1.03516	1.01983	1.01504	0.310088	0.999814	0.999814	41.4442	84.9334
Genome	ENSG00000100028	256.743	0.348644	0.743636	0.468836	0.639187	0.999814	0.999814	225.871	287.615
Genome	ENSG00000100029	963.518	-1.16769	0.767264	-1.52189	0.128036	0.999814	0.999814	1333.47	593.569
Genome	ENSG00000100030	1813.57	-0.121449	0.657385	-0.184746	0.853429	0.999814	0.999814	1889.86	1737.27
Genome	ENSG00000100031	1.48321	0.897639	4.57059	0.196395	0.844301	0.999814	0.999814	1.03611	1.9303
Genome	ENSG00000100033	26.272	2.89765	1.57925	1.83482	0.0665319	0.999814	0.999814	6.21663	46.3273
Genome	ENSG00000100034	475.882	1.0369	0.771963	1.34321	0.179206	0.999814	0.999814	311.868	639.896
Genome	ENSG00000100036	23.9441	0.138669	1.32444	0.1047	0.916614	0.999814	0.999814	22.7943	25.094
Genome	ENSG00000100038	125.327	-0.264091	0.823653	-0.320634	0.748488	0.999814	0.999814	136.766	113.888
Genome	ENSG00000100056	300.33	-0.840598	0.773347	-1.08696	0.277054	0.999814	0.999814	385.431	215.229
Genome	ENSG00000100058	388.414	-0.34898	0.714362	-0.48852	0.625181	0.999814	0.999814	435.164	341.664
Genome	ENSG00000100068	201.219	0.0625136	0.7575	0.0825262	0.934228	0.999814	0.999814	196.86	205.577
Genome	ENSG00000100075	178.02	-0.289543	0.777106	-0.372591	0.709453	0.999814	0.999814	195.824	160.215
Genome	ENSG00000100077	239.535	2.41519	1.01315	2.38385	0.0171327	0.999814	0.999814	75.6357	403.434
Genome	ENSG00000100083	940.344	0.353301	0.679696	0.519793	0.603208	0.999814	0.999814	825.776	1054.91
Genome	ENSG00000100084	131.813	-0.24508	0.815261	-0.300616	0.763707	0.999814	0.999814	142.983	120.644
Genome	ENSG00000100095	194.563	4.49009	3.10419	1.44646	0.148048	0.999814	0.999814	16.5777	372.549
Genome	ENSG00000100099	377.557	0.369411	0.717301	0.515001	0.606552	0.999814	0.999814	329.482	425.632
Genome	ENSG00000100100	21.9429	0.160696	1.36965	0.117326	0.906601	0.999814	0.999814	20.7221	23.1637
Genome	ENSG00000100104	102.816	0.094057	0.853168	0.110244	0.912216	0.999814	0.999814	99.4662	106.167
Genome	ENSG00000100105	867.354	-0.0374705	0.670827	-0.0558573	0.955456	0.999814	0.999814	878.618	856.09
Genome	ENSG00000100106	229.741	1.16157	0.83348	1.39364	0.163426	0.999814	0.999814	141.946	317.535
Genome	ENSG00000100109	483.771	-0.879606	0.751521	-1.17043	0.241826	0.999814	0.999814	626.844	340.699
Genome	ENSG00000100116	14.5623	-0.401897	1.61917	-0.248211	0.803971	0.999814	0.999814	16.5777	12.547
Genome	ENSG00000100124	187.061	-0.296021	0.771809	-0.383542	0.701318	0.999814	0.999814	206.185	167.937
Genome	ENSG00000100129	465.398	-1.03696	0.772818	-1.3418	0.179662	0.999814	0.999814	625.808	304.988
Genome	ENSG00000100138	252.456	-1.23479	0.835298	-1.47826	0.139338	0.999814	0.999814	354.348	150.564
Genome	ENSG00000100139	396.142	-1.16647	0.797647	-1.46239	0.143635	0.999814	0.999814	548.1	244.184
Genome	ENSG00000100142	128.109	-0.773032	0.854862	-0.904277	0.365849	0.999814	0.999814	161.633	94.5849
Genome	ENSG00000100146	17.0107	-0.102338	1.51359	-0.0676124	0.946094	0.999814	0.999814	17.6138	16.4076
Genome	ENSG00000100147	139.024	0.525691	0.822692	0.638988	0.522831	0.999814	0.999814	113.972	164.076
Genome	ENSG00000100150	118.408	1.09154	0.901347	1.21101	0.225892	0.999814	0.999814	75.6357	161.18
Genome	ENSG00000100151	396.767	-0.105979	0.70388	-0.150564	0.88032	0.999814	0.999814	411.334	382.2
Genome	ENSG00000100154	672.481	0.562941	0.705479	0.797956	0.424896	0.999814	0.999814	542.919	802.042
Genome	ENSG00000100156	42.4453	2.40667	1.31446	1.83093	0.0671116	0.999814	0.999814	13.4694	71.4213
Genome	ENSG00000100162	113.731	-0.216799	0.837873	-0.258749	0.795829	0.999814	0.999814	122.26	105.202
Genome	ENSG00000100167	58.0438	1.38641	1.08194	1.28141	0.200049	0.999814	0.999814	32.1193	83.9683
Genome	ENSG00000100196	81.3916	0.0571381	0.89983	0.0634988	0.949369	0.999814	0.999814	79.7801	83.0031
Genome	ENSG00000100197	43.2827	1.39646	1.16931	1.19426	0.232375	0.999814	0.999814	23.8304	62.7349
Genome	ENSG00000100201	7973.94	0.168934	0.648119	0.260652	0.794361	0.999814	0.999814	7507.62	8440.26
Genome	ENSG00000100207	1565.79	-0.248397	0.663892	-0.374153	0.708291	0.999814	0.999814	1700.25	1431.32
Genome	ENSG00000100209	37.5768	-0.217816	1.1287	-0.192979	0.846976	0.999814	0.999814	40.4081	34.7455
Genome	ENSG00000100211	54.7012	1.20144	1.07589	1.11669	0.264126	0.999814	0.999814	33.1554	76.247
Genome	ENSG00000100216	220.741	-1.33264	0.859558	-1.55037	0.121052	0.999814	0.999814	316.012	125.47
Genome	ENSG00000100219	271.497	0.0995413	0.730026	0.136353	0.891542	0.999814	0.999814	262.135	280.859
Genome	ENSG00000100220	387.229	-0.525031	0.726713	-0.722474	0.470003	0.999814	0.999814	456.923	317.535
Genome	ENSG00000100221	206.804	0.625406	0.783293	0.798432	0.42462	0.999814	0.999814	162.669	250.94
Genome	ENSG00000100225	562.716	-0.0100585	0.685614	-0.0146708	0.988295	0.999814	0.999814	564.678	560.754
Genome	ENSG00000100226	933.204	0.0182117	0.668765	0.0272319	0.978275	0.999814	0.999814	927.315	939.093
Genome	ENSG00000100227	740.494	-0.215628	0.679587	-0.317292	0.751022	0.999814	0.999814	795.729	685.258
Genome	ENSG00000100234	384.696	0.658472	0.739138	0.890864	0.373002	0.999814	0.999814	298.398	470.994
Genome	ENSG00000100239	889.666	-0.112077	0.671138	-0.166996	0.867373	0.999814	0.999814	924.206	855.125
Genome	ENSG00000100241	3135.23	0.111596	0.651423	0.171312	0.863978	0.999814	0.999814	3014.03	3256.42
Genome	ENSG00000100242	420.904	1.30574	0.814149	1.60382	0.108755	0.999814	0.999814	242.449	599.36
Genome	ENSG00000100243	693.826	-0.444499	0.694681	-0.63986	0.522264	0.999814	0.999814	799.874	587.778
Genome	ENSG00000100246	43.6729	0.565084	1.0897	0.51857	0.604061	0.999814	0.999814	35.2276	52.1182
Genome	ENSG00000100258	432.4	0.441281	0.71441	0.617686	0.536782	0.999814	0.999814	366.781	498.019
Genome	ENSG00000100263	308.194	0.564416	0.744559	0.758054	0.448419	0.999814	0.999814	248.665	367.723
Genome	ENSG00000100266	415.566	-0.0641441	0.700651	-0.0915493	0.927056	0.999814	0.999814	424.803	406.329
Genome	ENSG00000100276	11.3476	1.0903	1.84036	0.592439	0.553556	0.999814	0.999814	7.25274	15.4424
Genome	ENSG00000100280	1111.12	-0.206457	0.668444	-0.308862	0.757426	0.999814	0.999814	1190.49	1031.75
Genome	ENSG00000100281	552.808	-0.544216	0.711055	-0.765364	0.444055	0.999814	0.999814	655.855	449.761
Genome	ENSG00000100284	270.021	-0.360459	0.740018	-0.487095	0.626191	0.999814	0.999814	303.579	236.462
Genome	ENSG00000100285	4053.82	-0.483415	0.669633	-0.72191	0.47035	0.999814	0.999814	4726.71	3380.93
Genome	ENSG00000100288	26.5558	1.41223	1.3607	1.03787	0.299329	0.999814	0.999814	14.5055	38.6061
Genome	ENSG00000100290	14.4204	0.400162	1.62668	0.245999	0.805683	0.999814	0.999814	12.4333	16.4076
Genome	ENSG00000100294	112.028	-0.818546	0.88021	-0.929944	0.3524	0.999814	0.999814	142.983	81.0728
Genome	ENSG00000100296	896.586	0.631221	0.703469	0.897298	0.36956	0.999814	0.999814	703.516	1089.66
Genome	ENSG00000100297	847.013	-1.1127	0.762654	-1.45898	0.14457	0.999814	0.999814	1158.37	535.66
Genome	ENSG00000100299	111.652	0.965222	0.896041	1.07721	0.281388	0.999814	0.999814	75.6357	147.668
Genome	ENSG00000100300	81.0723	0.380052	0.909805	0.41773	0.676145	0.999814	0.999814	70.4552	91.6895
Genome	ENSG00000100304	949.341	-0.166268	0.670795	-0.247866	0.804238	0.999814	0.999814	1003.99	894.696
Genome	ENSG00000100307	44.7518	2.93328	1.37964	2.12613	0.0334927	0.999814	0.999814	10.3611	79.1425
Genome	ENSG00000100314	11.7592	1.82365	1.89388	0.96292	0.335587	0.999814	0.999814	5.18053	18.3379
Genome	ENSG00000100316	3623.56	-0.391564	0.6633	-0.590326	0.554972	0.999814	0.999814	4112.3	3134.82
Genome	ENSG00000100319	27.606	-0.365373	1.26119	-0.289704	0.772042	0.999814	0.999814	31.0832	24.1288
Genome	ENSG00000100320	1400.37	0.247333	0.665693	0.371542	0.710234	0.999814	0.999814	1280.63	1520.12
Genome	ENSG00000100321	357.268	1.3429	0.827816	1.62222	0.104757	0.999814	0.999814	202.041	512.496
Genome	ENSG00000100324	233.126	0.61175	0.770798	0.793659	0.427394	0.999814	0.999814	184.427	281.825
Genome	ENSG00000100325	505.779	-0.176634	0.69301	-0.25488	0.798816	0.999814	0.999814	536.703	474.855
Genome	ENSG00000100330	134.872	0.0259838	0.807689	0.0321705	0.974336	0.999814	0.999814	133.658	136.086
Genome	ENSG00000100335	766.865	0.0161493	0.674364	0.0239474	0.980895	0.999814	0.999814	762.574	771.157
Genome	ENSG00000100344	454.677	0.737839	0.738366	0.999287	0.317656	0.999814	0.999814	340.879	568.475
Genome	ENSG00000100345	3288.9	-0.422682	0.666221	-0.634447	0.525789	0.999814	0.999814	3767.28	2810.52
Genome	ENSG00000100347	359.702	0.242988	0.713848	0.340392	0.733562	0.999814	0.999814	329.482	389.922
Genome	ENSG00000100348	184.847	-0.204036	0.76964	-0.265105	0.790928	0.999814	0.999814	197.896	171.797
Genome	ENSG00000100350	695.352	-0.0338747	0.677654	-0.0499883	0.960132	0.999814	0.999814	703.516	687.189
Genome	ENSG00000100353	1078.74	-0.765305	0.713227	-1.07302	0.283264	0.999814	0.999814	1358.33	799.146
Genome	ENSG00000100354	2131.21	0.0363897	0.654131	0.0556306	0.955636	0.999814	0.999814	2104.33	2158.08
Genome	ENSG00000100359	32.751	-0.6873	1.20334	-0.57116	0.567892	0.999814	0.999814	40.4081	25.094
Genome	ENSG00000100360	59.6903	2.00345	1.15793	1.7302	0.0835947	0.999814	0.999814	23.8304	95.5501
Genome	ENSG00000100364	208.202	-0.130085	0.754912	-0.172319	0.863187	0.999814	0.999814	217.582	198.821
Genome	ENSG00000100372	122.644	-0.482944	0.838155	-0.576199	0.564481	0.999814	0.999814	142.983	102.306
Genome	ENSG00000100376	201.794	0.234023	0.761149	0.30746	0.758493	0.999814	0.999814	185.463	218.124
Genome	ENSG00000100379	15.1372	2.27617	1.78246	1.27698	0.201609	0.999814	0.999814	5.18053	25.094
Genome	ENSG00000100380	1177.33	-0.108472	0.664408	-0.16326	0.870313	0.999814	0.999814	1221.57	1133.09
Genome	ENSG00000100387	185.237	-0.376847	0.776928	-0.485048	0.627642	0.999814	0.999814	209.293	161.18
Genome	ENSG00000100393	5253.48	-0.723617	0.692085	-1.04556	0.295764	0.999814	0.999814	6544.04	3962.92
Genome	ENSG00000100395	307.775	-0.39042	0.731838	-0.533479	0.593702	0.999814	0.999814	349.168	266.382
Genome	ENSG00000100401	1487.29	0.151827	0.661132	0.229647	0.818366	0.999814	0.999814	1409.1	1565.48
Genome	ENSG00000100403	2051.57	0.0452889	0.654622	0.0691833	0.944844	0.999814	0.999814	2019.37	2083.76
Genome	ENSG00000100410	106.989	-0.824805	0.888477	-0.928336	0.353233	0.999814	0.999814	136.766	77.2122
Genome	ENSG00000100412	642.056	-0.248875	0.685894	-0.362848	0.716718	0.999814	0.999814	697.299	586.813
Genome	ENSG00000100413	361.511	0.398749	0.721716	0.552502	0.580604	0.999814	0.999814	311.868	411.155
Genome	ENSG00000100416	720.091	0.107987	0.677424	0.159408	0.873347	0.999814	0.999814	693.155	747.028
Genome	ENSG00000100417	39.7059	0.558173	1.12253	0.497245	0.619016	0.999814	0.999814	32.1193	47.2925
Genome	ENSG00000100418	316.363	0.637037	0.749196	0.850295	0.395161	0.999814	0.999814	247.629	385.096
Genome	ENSG00000100422	504.162	0.832311	0.744305	1.11824	0.263465	0.999814	0.999814	362.637	645.687
Genome	ENSG00000100425	1216.18	-0.0964057	0.66352	-0.145294	0.884478	0.999814	0.999814	1256.8	1175.56
Genome	ENSG00000100426	667.945	0.0164225	0.678987	0.0241868	0.980704	0.999814	0.999814	664.144	671.746
Genome	ENSG00000100429	51.4296	0.876901	1.06107	0.826431	0.40856	0.999814	0.999814	36.2637	66.5955
Genome	ENSG00000100439	102.462	0.378285	0.862914	0.438381	0.66111	0.999814	0.999814	89.1051	115.818
Genome	ENSG00000100441	319.4	0.620305	0.74701	0.830384	0.406322	0.999814	0.999814	251.774	387.026
Genome	ENSG00000100442	424.863	0.0707869	0.699525	0.101193	0.919397	0.999814	0.999814	414.442	435.284
Genome	ENSG00000100445	65.5376	-0.733694	0.982026	-0.747123	0.454989	0.999814	0.999814	81.8524	49.2228
Genome	ENSG00000100461	457.614	0.0174278	0.695204	0.0250687	0.98	0.999814	0.999814	454.85	460.378
Genome	ENSG00000100462	321.564	-0.580803	0.742906	-0.781798	0.434333	0.999814	0.999814	385.431	257.696
Genome	ENSG00000100473	81.484	0.467975	0.913293	0.512404	0.608368	0.999814	0.999814	68.383	94.5849
Genome	ENSG00000100478	137.377	0.318797	0.812254	0.392485	0.6947	0.999814	0.999814	122.26	152.494
Genome	ENSG00000100479	193.867	0.644473	0.791565	0.814175	0.415545	0.999814	0.999814	151.271	236.462
Genome	ENSG00000100483	340.597	0.164567	0.71472	0.230254	0.817895	0.999814	0.999814	321.193	360.002
Genome	ENSG00000100485	606.893	0.786091	0.731594	1.07449	0.282603	0.999814	0.999814	445.525	768.261
Genome	ENSG00000100490	160.74	0.864492	0.834326	1.03616	0.300129	0.999814	0.999814	113.972	207.508
Genome	ENSG00000100503	696.176	0.578405	0.705726	0.819589	0.412451	0.999814	0.999814	558.461	833.892
Genome	ENSG00000100504	32.4104	-1.13628	1.2445	-0.913045	0.361219	0.999814	0.999814	44.5525	20.2682
Genome	ENSG00000100505	7.93408	0.634626	2.11107	0.300618	0.763706	0.999814	0.999814	6.21663	9.65152
Genome	ENSG00000100519	928.932	-0.00141149	0.668853	-0.00211031	0.998316	0.999814	0.999814	929.387	928.477
Genome	ENSG00000100522	277.714	0.0326863	0.727467	0.0449317	0.964162	0.999814	0.999814	274.568	280.859
Genome	ENSG00000100523	912.27	0.55561	0.695869	0.798441	0.424615	0.999814	0.999814	738.743	1085.8
Genome	ENSG00000100526	75.7995	0.164175	0.917426	0.178952	0.857976	0.999814	0.999814	71.4913	80.1077
Genome	ENSG00000100528	589.392	-0.0362512	0.683818	-0.053013	0.957722	0.999814	0.999814	596.797	581.987
Genome	ENSG00000100532	189.906	-1.1371	0.847588	-1.34158	0.179733	0.999814	0.999814	261.099	118.714
Genome	ENSG00000100554	410.804	-0.310562	0.709103	-0.437965	0.661412	0.999814	0.999814	454.85	366.758
Genome	ENSG00000100564	57.7527	0.298198	0.990677	0.301004	0.763411	0.999814	0.999814	51.8053	63.7001
Genome	ENSG00000100567	638.557	-0.186097	0.683655	-0.272209	0.785462	0.999814	0.999814	679.685	597.429
Genome	ENSG00000100568	344.124	-0.198976	0.715031	-0.278276	0.7808	0.999814	0.999814	367.818	320.431
Genome	ENSG00000100575	55.3539	-0.578777	1.01612	-0.569595	0.568953	0.999814	0.999814	66.3108	44.397
Genome	ENSG00000100577	284.279	1.05855	0.803703	1.31709	0.187808	0.999814	0.999814	184.427	384.131
Genome	ENSG00000100578	513.16	0.241036	0.694696	0.346966	0.728617	0.999814	0.999814	470.392	555.928
Genome	ENSG00000100580	677.519	0.247305	0.683937	0.36159	0.717658	0.999814	0.999814	619.591	735.446
Genome	ENSG00000100583	66.4886	-0.0372448	0.947617	-0.0393037	0.968648	0.999814	0.999814	67.3469	65.6304
Genome	ENSG00000100591	680.952	-0.591058	0.707553	-0.835354	0.403518	0.999814	0.999814	818.524	543.381
Genome	ENSG00000100592	521.676	0.471181	0.707651	0.665838	0.505515	0.999814	0.999814	437.237	606.116
Genome	ENSG00000100596	484.731	0.677269	0.729263	0.928704	0.353042	0.999814	0.999814	372.998	596.464
Genome	ENSG00000100600	448.473	-0.69406	0.734658	-0.944738	0.344793	0.999814	0.999814	554.317	342.629
Genome	ENSG00000100601	130.593	-0.747909	0.849697	-0.880206	0.378747	0.999814	0.999814	163.705	97.4804
Genome	ENSG00000100603	900.813	-0.823378	0.724153	-1.13702	0.255529	0.999814	0.999814	1151.11	650.513
Genome	ENSG00000100604	369.361	1.84795	0.90039	2.05238	0.0401323	0.999814	0.999814	160.596	578.126
Genome	ENSG00000100605	400.72	0.00564221	0.702366	0.00803315	0.993591	0.999814	0.999814	399.937	401.503
Genome	ENSG00000100612	29.877	0.284684	1.22388	0.232607	0.816067	0.999814	0.999814	26.9388	32.8152
Genome	ENSG00000100614	1261.15	-0.222778	0.666485	-0.334258	0.738185	0.999814	0.999814	1358.33	1163.97
Genome	ENSG00000100625	515.316	-0.665007	0.725239	-0.916949	0.359169	0.999814	0.999814	632.025	398.608
Genome	ENSG00000100629	515.884	-0.349945	0.699925	-0.499974	0.617093	0.999814	0.999814	578.147	453.622
Genome	ENSG00000100632	370.999	-0.723331	0.747684	-0.967428	0.33333	0.999814	0.999814	462.103	279.894
Genome	ENSG00000100644	1208.29	-0.1382	0.66455	-0.207961	0.83526	0.999814	0.999814	1266.12	1150.46
Genome	ENSG00000100647	854.863	-0.276861	0.678009	-0.408344	0.683021	0.999814	0.999814	936.64	773.087
Genome	ENSG00000100650	4491.35	-0.220861	0.652436	-0.338517	0.734973	0.999814	0.999814	4834.47	4148.23
Genome	ENSG00000100652	78.4821	0.490235	0.922836	0.531227	0.595262	0.999814	0.999814	65.2747	91.6895
Genome	ENSG00000100664	4852.07	-0.676325	0.687023	-0.984428	0.324905	0.999814	0.999814	5969.01	3735.14
Genome	ENSG00000100697	3595.7	0.445328	0.667329	0.667329	0.504562	0.999814	0.999814	3045.11	4146.29
Genome	ENSG00000100711	395.448	1.0294	0.77986	1.31999	0.18684	0.999814	0.999814	260.063	530.834
Genome	ENSG00000100714	1014.65	-0.345504	0.67734	-0.510089	0.609989	0.999814	0.999814	1135.57	893.731
Genome	ENSG00000100722	1106.13	0.308153	0.673308	0.45767	0.647189	0.999814	0.999814	988.445	1223.81
Genome	ENSG00000100726	381.701	0.333566	0.714598	0.466789	0.640651	0.999814	0.999814	337.77	425.632
Genome	ENSG00000100731	2104.48	-0.721942	0.698367	-1.03376	0.30125	0.999814	0.999814	2620.31	1588.64
Genome	ENSG00000100744	183.924	0.203763	0.770288	0.264528	0.791373	0.999814	0.999814	170.957	196.891
Genome	ENSG00000100749	713.491	0.00682301	0.676683	0.010083	0.991955	0.999814	0.999814	711.805	715.178
Genome	ENSG00000100764	462.964	-1.15715	0.788985	-1.46663	0.142478	0.999814	0.999814	639.277	286.65
Genome	ENSG00000100767	24.3203	0.556623	1.33039	0.41839	0.675662	0.999814	0.999814	19.686	28.9546
Genome	ENSG00000100784	128.989	1.29759	0.914618	1.41872	0.15598	0.999814	0.999814	74.5996	183.379
Genome	ENSG00000100796	4393.88	-1.17405	0.751035	-1.56325	0.117994	0.999814	0.999814	6089.19	2698.57
Genome	ENSG00000100802	41.3169	1.39242	1.18425	1.17579	0.239681	0.999814	0.999814	22.7943	59.8394
Genome	ENSG00000100804	313.764	-0.92798	0.780687	-1.18867	0.234569	0.999814	0.999814	411.334	216.194
Genome	ENSG00000100811	1441.92	-0.561228	0.687009	-0.816916	0.413977	0.999814	0.999814	1718.9	1164.94
Genome	ENSG00000100813	2411.76	-0.990773	0.729864	-1.35748	0.17463	0.999814	0.999814	3208.82	1614.7
Genome	ENSG00000100814	300.096	-0.920201	0.78274	-1.17561	0.239749	0.999814	0.999814	392.684	207.508
Genome	ENSG00000100815	1414.67	-0.147269	0.661842	-0.222513	0.823914	0.999814	0.999814	1486.81	1342.53
Genome	ENSG00000100823	566.093	-0.353655	0.696142	-0.508021	0.611439	0.999814	0.999814	635.133	497.053
Genome	ENSG00000100836	405.872	0.174997	0.704257	0.248485	0.803759	0.999814	0.999814	381.287	430.458
Genome	ENSG00000100842	117.784	1.19853	0.915154	1.30964	0.190317	0.999814	0.999814	71.4913	164.076
Genome	ENSG00000100852	2761.75	-0.339829	0.662037	-0.513308	0.607736	0.999814	0.999814	3085.52	2437.98
Genome	ENSG00000100865	131.6	-0.113311	0.812192	-0.139513	0.889045	0.999814	0.999814	136.766	126.435
Genome	ENSG00000100883	338.361	-0.503632	0.73322	-0.686876	0.492161	0.999814	0.999814	396.829	279.894
Genome	ENSG00000100884	75.4238	5.14554	3.44469	1.49376	0.135239	0.999814	0.999814	4.14442	146.703
Genome	ENSG00000100888	3188.58	-0.610443	0.682873	-0.893934	0.371357	0.999814	0.999814	3853.28	2523.87
Genome	ENSG00000100889	312.069	1.16263	0.810988	1.4336	0.151687	0.999814	0.999814	192.716	431.423
Genome	ENSG00000100890	72.9964	0.515412	0.940913	0.547779	0.583844	0.999814	0.999814	60.0941	85.8986
Genome	ENSG00000100897	241.464	0.298825	0.746455	0.400325	0.688917	0.999814	0.999814	216.546	266.382
Genome	ENSG00000100902	76.1542	-0.216296	0.917421	-0.235765	0.813615	0.999814	0.999814	81.8524	70.4561
Genome	ENSG00000100906	437.558	-0.629421	0.729353	-0.862985	0.388145	0.999814	0.999814	531.522	343.594
Genome	ENSG00000100908	112.823	0.0766299	0.8365	0.0916077	0.92701	0.999814	0.999814	109.827	115.818
Genome	ENSG00000100911	149.633	0.148356	0.794535	0.18672	0.85188	0.999814	0.999814	141.946	157.32
Genome	ENSG00000100916	156.297	0.0545285	0.787295	0.0692605	0.944782	0.999814	0.999814	153.344	159.25
Genome	ENSG00000100918	546.33	0.348017	0.697342	0.499063	0.617735	0.999814	0.999814	480.753	611.907
Genome	ENSG00000100926	40.1175	0.740118	1.13077	0.654527	0.512773	0.999814	0.999814	30.0471	50.1879
Genome	ENSG00000100934	393.234	0.526782	0.72609	0.725505	0.468143	0.999814	0.999814	322.229	464.238
Genome	ENSG00000100938	239.647	-0.271553	0.745755	-0.364131	0.71576	0.999814	0.999814	262.135	217.159
Genome	ENSG00000100941	4283.39	-1.08473	0.738608	-1.46861	0.141937	0.999814	0.999814	5821.88	2744.89
Genome	ENSG00000100949	125.008	-0.05617	0.819443	-0.0685466	0.94535	0.999814	0.999814	127.441	122.574
Genome	ENSG00000100968	144.595	1.77836	0.966647	1.83972	0.0658095	0.999814	0.999814	65.2747	223.915
Genome	ENSG00000100979	1249.96	-1.14641	0.759295	-1.50983	0.131087	0.999814	0.999814	1722.01	777.913
Genome	ENSG00000100982	463.398	0.319026	0.703298	0.453615	0.650106	0.999814	0.999814	412.37	514.426
Genome	ENSG00000100983	274.84	0.144381	0.729928	0.197802	0.8432	0.999814	0.999814	261.099	288.581
Genome	ENSG00000100991	869.838	0.198027	0.674168	0.293735	0.768961	0.999814	0.999814	810.235	929.442
Genome	ENSG00000100994	867.398	0.773401	0.719233	1.07531	0.282234	0.999814	0.999814	640.313	1094.48
Genome	ENSG00000100997	213.269	0.421221	0.764834	0.550736	0.581815	0.999814	0.999814	182.355	244.184
Genome	ENSG00000101000	13.6681	-1.10233	1.70352	-0.64709	0.517573	0.999814	0.999814	18.6499	8.68637
Genome	ENSG00000101003	258.617	0.227095	0.737432	0.307954	0.758117	0.999814	0.999814	238.304	278.929
Genome	ENSG00000101004	1702.5	0.60243	0.688494	0.874996	0.381576	0.999814	0.999814	1352.12	2052.88
Genome	ENSG00000101017	0.518053	-2.54491	6.91852	-0.367841	0.712992	0.999814	0.999814	1.03611	0
Genome	ENSG00000101019	598.78	-0.935586	0.74988	-1.24765	0.21216	0.999814	0.999814	786.404	411.155
Genome	ENSG00000101040	696.743	-0.37338	0.689658	-0.541399	0.588233	0.999814	0.999814	786.404	607.081
Genome	ENSG00000101052	74.1389	0.346645	0.928408	0.373375	0.708869	0.999814	0.999814	65.2747	83.0031
Genome	ENSG00000101057	723.147	-1.7036	0.852878	-1.99747	0.0457738	0.999814	0.999814	1106.56	339.734
Genome	ENSG00000101079	163.919	0.749726	0.820194	0.914084	0.360673	0.999814	0.999814	122.26	205.577
Genome	ENSG00000101082	20.9423	0.173296	1.39482	0.124242	0.901124	0.999814	0.999814	19.686	22.1985
Genome	ENSG00000101084	53.8493	-1.44337	1.10791	-1.30279	0.192648	0.999814	0.999814	78.744	28.9546
Genome	ENSG00000101098	68.0855	1.0903	1.00744	1.08225	0.27914	0.999814	0.999814	43.5164	92.6546
Genome	ENSG00000101104	247.185	1.28254	0.843687	1.52017	0.128469	0.999814	0.999814	144.019	350.35
Genome	ENSG00000101109	611.434	-0.175613	0.684964	-0.256383	0.797655	0.999814	0.999814	648.602	574.266
Genome	ENSG00000101126	2578.35	-0.757253	0.700108	-1.08162	0.27942	0.999814	0.999814	3239.9	1916.79
Genome	ENSG00000101132	80.1922	-0.24673	0.906632	-0.272139	0.785515	0.999814	0.999814	87.0329	73.3516
Genome	ENSG00000101138	293.34	-0.285079	0.729718	-0.39067	0.696041	0.999814	0.999814	322.229	264.452
Genome	ENSG00000101144	109.381	-1.1325	0.918091	-1.23354	0.217375	0.999814	0.999814	150.235	68.5258
Genome	ENSG00000101146	665.63	-0.75595	0.72517	-1.04244	0.297205	0.999814	0.999814	836.137	495.123
Genome	ENSG00000101150	747.535	0.606611	0.706116	0.85908	0.390296	0.999814	0.999814	592.653	902.418
Genome	ENSG00000101152	919.401	-0.0866417	0.669802	-0.129354	0.897078	0.999814	0.999814	947.001	891.801
Genome	ENSG00000101158	813.292	0.320941	0.68177	0.470747	0.637822	0.999814	0.999814	723.202	903.383
Genome	ENSG00000101161	1123.57	-0.570285	0.692402	-0.823632	0.410149	0.999814	0.999814	1342.79	904.348
Genome	ENSG00000101162	72.5138	0.49911	0.941487	0.53013	0.596022	0.999814	0.999814	60.0941	84.9334
Genome	ENSG00000101166	368.48	-0.157232	0.70944	-0.221628	0.824603	0.999814	0.999814	388.54	348.42
Genome	ENSG00000101180	20.7294	1.0552	1.4479	0.728778	0.466137	0.999814	0.999814	13.4694	27.9894
Genome	ENSG00000101181	265.131	-0.0914521	0.731827	-0.124964	0.900552	0.999814	0.999814	273.532	256.731
Genome	ENSG00000101182	375.448	-0.703458	0.745003	-0.944235	0.345049	0.999814	0.999814	465.211	285.685
Genome	ENSG00000101187	80.7103	-0.263803	0.905753	-0.291253	0.770858	0.999814	0.999814	88.069	73.3516
Genome	ENSG00000101189	139.208	-0.468879	0.818409	-0.572915	0.566702	0.999814	0.999814	161.633	116.783
Genome	ENSG00000101190	143.417	0.280603	0.804509	0.348789	0.727248	0.999814	0.999814	129.513	157.32
Genome	ENSG00000101191	2541.64	-0.608659	0.684562	-0.889122	0.373938	0.999814	0.999814	3069.98	2013.31
Genome	ENSG00000101193	414.942	-0.0397559	0.70052	-0.056752	0.954743	0.999814	0.999814	420.659	409.225
Genome	ENSG00000101194	3.44899	1.21958	3.1215	0.390702	0.696017	0.999814	0.999814	2.07221	4.82576
Genome	ENSG00000101199	1677.38	-0.0696481	0.657566	-0.105918	0.915647	0.999814	0.999814	1717.86	1636.9
Genome	ENSG00000101210	1253.64	-0.48638	0.68294	-0.712185	0.47635	0.999814	0.999814	1462.98	1044.29
Genome	ENSG00000101213	29.9338	1.64489	1.33636	1.23088	0.218369	0.999814	0.999814	14.5055	45.3622
Genome	ENSG00000101216	380.863	-0.674591	0.741147	-0.9102	0.362717	0.999814	0.999814	468.32	293.406
Genome	ENSG00000101220	170.256	0.305317	0.7833	0.389783	0.696697	0.999814	0.999814	152.308	188.205
Genome	ENSG00000101224	467.834	0.415212	0.708636	0.585931	0.557922	0.999814	0.999814	400.973	534.694
Genome	ENSG00000101236	233.565	0.275083	0.748346	0.367587	0.713181	0.999814	0.999814	211.366	255.765
Genome	ENSG00000101246	911.567	0.255826	0.675307	0.378828	0.704815	0.999814	0.999814	830.957	992.177
Genome	ENSG00000101247	239.626	-0.436523	0.754738	-0.578377	0.563009	0.999814	0.999814	275.604	203.647
Genome	ENSG00000101255	107.202	-1.00141	0.906041	-1.10526	0.269047	0.999814	0.999814	142.983	71.4213
Genome	ENSG00000101265	82.9603	2.36714	1.13921	2.07788	0.03772	0.999814	0.999814	26.9388	138.982
Genome	ENSG00000101266	2061.85	-0.503842	0.677027	-0.744199	0.456756	0.999814	0.999814	2418.27	1705.42
Genome	ENSG00000101290	881.98	0.0889925	0.670964	0.132634	0.894483	0.999814	0.999814	854.787	909.174
Genome	ENSG00000101294	631.198	-0.141242	0.682797	-0.206858	0.836121	0.999814	0.999814	662.072	600.325
Genome	ENSG00000101298	4.86124	3.06755	3.01132	1.01867	0.308358	0.999814	0.999814	1.03611	8.68637
Genome	ENSG00000101306	85.6211	-0.652026	0.914861	-0.712706	0.476028	0.999814	0.999814	104.647	66.5955
Genome	ENSG00000101310	440.369	-0.0269953	0.697226	-0.0387182	0.969115	0.999814	0.999814	444.489	436.249
Genome	ENSG00000101337	695.424	0.250785	0.68319	0.367079	0.71356	0.999814	0.999814	635.133	755.714
Genome	ENSG00000101343	401.046	-0.366699	0.713566	-0.513896	0.607324	0.999814	0.999814	451.742	350.35
Genome	ENSG00000101346	350.064	0.0500971	0.71085	0.0704749	0.943816	0.999814	0.999814	343.987	356.141
Genome	ENSG00000101347	122.63	-0.137673	0.823575	-0.167165	0.86724	0.999814	0.999814	128.477	116.783
Genome	ENSG00000101350	667.25	0.0403174	0.679147	0.0593647	0.952662	0.999814	0.999814	657.927	676.572
Genome	ENSG00000101353	18.8346	0.675268	1.47335	0.458322	0.646721	0.999814	0.999814	14.5055	23.1637
Genome	ENSG00000101361	1557.33	-0.384144	0.671613	-0.571973	0.56734	0.999814	0.999814	1763.45	1351.21
Genome	ENSG00000101363	105.868	-0.335317	0.854673	-0.392334	0.694812	0.999814	0.999814	118.116	93.6198
Genome	ENSG00000101365	515.429	-0.939786	0.756136	-1.24288	0.213912	0.999814	0.999814	677.613	353.246
Genome	ENSG00000101367	957.481	-0.478574	0.688082	-0.695519	0.48673	0.999814	0.999814	1114.85	800.111
Genome	ENSG00000101384	70.4202	0.0410242	0.93332	0.0439551	0.96494	0.999814	0.999814	69.4191	71.4213
Genome	ENSG00000101391	360.148	-0.311676	0.716902	-0.434755	0.66374	0.999814	0.999814	398.901	321.396
Genome	ENSG00000101400	34.2202	0.623485	1.18266	0.527189	0.598063	0.999814	0.999814	26.9388	41.5016
Genome	ENSG00000101407	296.726	0.0240368	0.722278	0.0332792	0.973452	0.999814	0.999814	294.254	299.197
Genome	ENSG00000101412	205.484	-0.243203	0.7595	-0.320214	0.748806	0.999814	0.999814	222.763	188.205
Genome	ENSG00000101413	405.907	-0.334671	0.711052	-0.47067	0.637877	0.999814	0.999814	452.778	359.037
Genome	ENSG00000101417	1.03611	-3.54489	5.96379	-0.594403	0.552243	0.999814	0.999814	2.07221	0
Genome	ENSG00000101421	236.127	-1.19151	0.834836	-1.42724	0.153511	0.999814	0.999814	328.446	143.808
Genome	ENSG00000101439	58.1429	-0.251717	0.987026	-0.255026	0.798703	0.999814	0.999814	63.2025	53.0834
Genome	ENSG00000101440	27.2157	0.819657	1.29361	0.633622	0.526328	0.999814	0.999814	19.686	34.7455
Genome	ENSG00000101442	106.784	0.113793	0.846601	0.134412	0.893077	0.999814	0.999814	102.574	110.993
Genome	ENSG00000101444	712.057	-0.344884	0.68719	-0.501876	0.615755	0.999814	0.999814	796.765	627.349
Genome	ENSG00000101447	165.437	-0.517377	0.799051	-0.64749	0.517315	0.999814	0.999814	194.788	136.086
Genome	ENSG00000101452	237.724	0.0432649	0.740873	0.0583971	0.953432	0.999814	0.999814	234.16	241.288
Genome	ENSG00000101457	199.835	-0.393311	0.76965	-0.511027	0.609332	0.999814	0.999814	226.907	172.762
Genome	ENSG00000101463	38.9609	2.70501	1.38908	1.94735	0.0514932	0.999814	0.999814	10.3611	67.5607
Genome	ENSG00000101464	88.1122	0.307944	0.888912	0.346428	0.729021	0.999814	0.999814	78.744	97.4804
Genome	ENSG00000101470	1.51868	-1.10231	4.53355	-0.243145	0.807893	0.999814	0.999814	2.07221	0.965152
Genome	ENSG00000101473	106.684	0.988807	0.906066	1.09132	0.275132	0.999814	0.999814	71.4913	141.877
Genome	ENSG00000101474	357.424	0.54131	0.732901	0.738586	0.460158	0.999814	0.999814	291.146	423.702
Genome	ENSG00000101489	6.8625	1.77212	2.35857	0.751354	0.45244	0.999814	0.999814	3.10832	10.6167
Genome	ENSG00000101493	955.432	0.425916	0.684164	0.622535	0.53359	0.999814	0.999814	815.415	1095.45
Genome	ENSG00000101544	486.568	-0.658733	0.727146	-0.905916	0.36498	0.999814	0.999814	595.761	377.375
Genome	ENSG00000101546	247.986	1.15988	0.827005	1.40251	0.160764	0.999814	0.999814	153.344	342.629
Genome	ENSG00000101557	808.891	-0.241892	0.677987	-0.356779	0.721257	0.999814	0.999814	876.545	741.237
Genome	ENSG00000101558	550.466	-0.570602	0.713539	-0.79968	0.423896	0.999814	0.999814	657.927	443.005
Genome	ENSG00000101574	116.726	0.861133	0.878229	0.980534	0.326823	0.999814	0.999814	82.8885	150.564
Genome	ENSG00000101577	508.071	-0.0625786	0.690441	-0.0906356	0.927782	0.999814	0.999814	519.089	497.053
Genome	ENSG00000101596	2495.68	-0.654619	0.689517	-0.949388	0.342423	0.999814	0.999814	3052.37	1938.99
Genome	ENSG00000101605	29.1388	-2.16646	1.41532	-1.53072	0.125838	0.999814	0.999814	47.6609	10.6167
Genome	ENSG00000101608	162.144	-0.9044	0.837046	-1.08047	0.279935	0.999814	0.999814	211.366	112.923
Genome	ENSG00000101624	179.198	-0.36982	0.780307	-0.473942	0.635541	0.999814	0.999814	202.041	156.355
Genome	ENSG00000101639	802.172	0.236131	0.67796	0.348296	0.727618	0.999814	0.999814	736.671	867.672
Genome	ENSG00000101654	774.494	-0.261244	0.680151	-0.384097	0.700907	0.999814	0.999814	844.426	704.561
Genome	ENSG00000101665	237.149	-0.10234	0.741755	-0.137971	0.890264	0.999814	0.999814	245.557	228.741
Genome	ENSG00000101680	283.497	-0.194133	0.728778	-0.266381	0.789946	0.999814	0.999814	302.543	264.452
Genome	ENSG00000101695	16.3294	-1.93883	1.68036	-1.15382	0.248573	0.999814	0.999814	25.9026	6.75607
Genome	ENSG00000101745	1848.86	0.219413	0.660222	0.332332	0.739639	0.999814	0.999814	1708.54	1989.18
Genome	ENSG00000101751	310.295	0.953154	0.784637	1.21477	0.224454	0.999814	0.999814	211.366	409.225
Genome	ENSG00000101752	1797.29	-0.245681	0.661765	-0.371252	0.71045	0.999814	0.999814	1949.95	1644.62
Genome	ENSG00000101773	355.039	-0.290074	0.716738	-0.404713	0.685688	0.999814	0.999814	390.612	319.465
Genome	ENSG00000101782	703.151	-0.184567	0.680195	-0.271345	0.786126	0.999814	0.999814	748.068	658.234
Genome	ENSG00000101811	183.647	-0.339379	0.775923	-0.437388	0.66183	0.999814	0.999814	205.149	162.146
Genome	ENSG00000101825	3094.52	1.75262	0.839302	2.08818	0.0367812	0.999814	0.999814	1416.36	4772.68
Genome	ENSG00000101843	111.07	-0.10234	0.83945	-0.121913	0.902968	0.999814	0.999814	115.008	107.132
Genome	ENSG00000101844	53.3172	-0.541223	1.0247	-0.528177	0.597377	0.999814	0.999814	63.2025	43.4319
Genome	ENSG00000101846	42.1542	0.62558	1.10552	0.565868	0.571483	0.999814	0.999814	33.1554	51.1531
Genome	ENSG00000101849	185.996	0.169205	0.768033	0.22031	0.82563	0.999814	0.999814	175.102	196.891
Genome	ENSG00000101856	330.754	-0.361362	0.725117	-0.498349	0.618238	0.999814	0.999814	371.962	289.546
Genome	ENSG00000101868	356.72	-0.805664	0.758764	-1.06181	0.288321	0.999814	0.999814	453.814	259.626
Genome	ENSG00000101871	92.3062	-0.322305	0.879869	-0.366311	0.714133	0.999814	0.999814	102.574	82.038
Genome	ENSG00000101882	104.03	-0.0745951	0.850741	-0.0876825	0.930129	0.999814	0.999814	106.719	101.341
Genome	ENSG00000101888	26.1583	-0.549797	1.29393	-0.424906	0.670905	0.999814	0.999814	31.0832	21.2334
Genome	ENSG00000101901	244.352	-0.00198991	0.738221	-0.00269555	0.997849	0.999814	0.999814	244.521	244.184
Genome	ENSG00000101911	23.6035	-0.41046	1.33799	-0.306774	0.759015	0.999814	0.999814	26.9388	20.2682
Genome	ENSG00000101928	80.1213	-0.17449	0.904937	-0.19282	0.8471	0.999814	0.999814	84.9607	75.2819
Genome	ENSG00000101935	90.8303	0.555267	0.896322	0.619496	0.53559	0.999814	0.999814	73.5635	108.097
Genome	ENSG00000101940	405.61	0.853023	0.756994	1.12686	0.259804	0.999814	0.999814	289.074	522.147
Genome	ENSG00000101945	94.4567	0.419612	0.880356	0.476639	0.633619	0.999814	0.999814	80.8163	108.097
Genome	ENSG00000101966	634.187	0.57353	0.708469	0.809534	0.418208	0.999814	0.999814	509.764	758.61
Genome	ENSG00000101972	2133.54	-0.378823	0.667088	-0.567875	0.57012	0.999814	0.999814	2412.05	1855.02
Genome	ENSG00000101974	821.142	0.638343	0.706502	0.903526	0.366247	0.999814	0.999814	642.386	999.898
Genome	ENSG00000101986	34.4544	1.32216	1.24157	1.0649	0.286919	0.999814	0.999814	19.686	49.2228
Genome	ENSG00000101997	129.329	-0.259066	0.818626	-0.316464	0.75165	0.999814	0.999814	140.91	117.749
Genome	ENSG00000102001	236.015	2.4861	1.02492	2.42566	0.0152805	0.999814	0.999814	71.4913	400.538
Genome	ENSG00000102003	1016.35	1.58288	0.826831	1.91439	0.0555706	0.999814	0.999814	508.728	1523.98
Genome	ENSG00000102007	49.0449	-0.992155	1.08502	-0.914408	0.360502	0.999814	0.999814	65.2747	32.8152
Genome	ENSG00000102030	169.277	0.542817	0.798395	0.679885	0.496577	0.999814	0.999814	137.802	200.752
Genome	ENSG00000102032	3.55542	-1.42425	3.09396	-0.460331	0.645279	0.999814	0.999814	5.18053	1.9303
Genome	ENSG00000102034	2.48383	0.482621	3.56756	0.13528	0.89239	0.999814	0.999814	2.07221	2.89546
Genome	ENSG00000102038	569.379	-0.0339294	0.685214	-0.0495166	0.960508	0.999814	0.999814	576.075	562.684
Genome	ENSG00000102053	34.9865	-0.019877	1.154	-0.0172244	0.986258	0.999814	0.999814	35.2276	34.7455
Genome	ENSG00000102054	650.771	-0.0225397	0.679947	-0.0331492	0.973556	0.999814	0.999814	655.855	645.687
Genome	ENSG00000102057	54.5807	2.59068	1.2683	2.04263	0.0410889	0.999814	0.999814	15.5416	93.6198
Genome	ENSG00000102078	58.2353	0.319893	0.989131	0.323408	0.746386	0.999814	0.999814	51.8053	64.6652
Genome	ENSG00000102081	708.516	-0.110491	0.678	-0.162966	0.870545	0.999814	0.999814	735.635	681.398
Genome	ENSG00000102096	58.6396	-0.973605	1.03247	-0.942983	0.34569	0.999814	0.999814	77.7079	39.5712
Genome	ENSG00000102098	129.11	0.848191	0.861643	0.984387	0.324925	0.999814	0.999814	92.2134	166.006
Genome	ENSG00000102100	102.816	0.094057	0.853168	0.110244	0.912216	0.999814	0.999814	99.4662	106.167
Genome	ENSG00000102103	257.36	-0.00705994	0.73368	-0.00962264	0.992322	0.999814	0.999814	257.99	256.731
Genome	ENSG00000102104	5.34381	3.21956	2.93439	1.09718	0.272563	0.999814	0.999814	1.03611	9.65152
Genome	ENSG00000102119	183.704	-0.141653	0.768725	-0.18427	0.853801	0.999814	0.999814	192.716	174.693
Genome	ENSG00000102125	117.372	1.13162	0.90748	1.24699	0.212402	0.999814	0.999814	73.5635	161.18
Genome	ENSG00000102144	1205.41	-0.350406	0.673922	-0.51995	0.603098	0.999814	0.999814	1351.08	1059.74
Genome	ENSG00000102158	162.947	0.225545	0.785516	0.28713	0.774013	0.999814	0.999814	150.235	175.658
Genome	ENSG00000102172	576.602	-1.02332	0.762398	-1.34224	0.179519	0.999814	0.999814	772.935	380.27
Genome	ENSG00000102174	14.1862	-1.18034	1.68509	-0.700457	0.483642	0.999814	0.999814	19.686	8.68637
Genome	ENSG00000102178	162.918	-0.51478	0.800744	-0.642877	0.520304	0.999814	0.999814	191.68	134.156
Genome	ENSG00000102181	83.9751	1.56247	1.02077	1.53068	0.125848	0.999814	0.999814	42.4803	125.47
Genome	ENSG00000102189	1182.1	-0.29974	0.671436	-0.446417	0.655296	0.999814	0.999814	1304.46	1059.74
Genome	ENSG00000102218	96.3515	0.501238	0.881305	0.568745	0.56953	0.999814	0.999814	79.7801	112.923
Genome	ENSG00000102221	150.662	-0.41129	0.804109	-0.511486	0.609011	0.999814	0.999814	171.994	129.33
Genome	ENSG00000102225	1110.41	-0.0815444	0.665186	-0.122589	0.902433	0.999814	0.999814	1141.79	1079.04
Genome	ENSG00000102226	747.044	-0.0559848	0.675449	-0.0828852	0.933943	0.999814	0.999814	761.538	732.551
Genome	ENSG00000102241	411.5	-0.349255	0.711113	-0.491139	0.623328	0.999814	0.999814	461.067	361.932
Genome	ENSG00000102265	0.965152	3.34018	6.12507	0.545329	0.585527	0.999814	0.999814	0	1.9303
Genome	ENSG00000102302	177.523	1.13919	0.855199	1.33207	0.182837	0.999814	0.999814	110.863	244.184
Genome	ENSG00000102309	24.9093	0.245584	1.3069	0.187913	0.850945	0.999814	0.999814	22.7943	27.0243
Genome	ENSG00000102312	134.617	1.14277	0.889084	1.28534	0.198675	0.999814	0.999814	83.9246	185.309
Genome	ENSG00000102316	404.574	0.337572	0.711467	0.474472	0.635163	0.999814	0.999814	357.456	451.691
Genome	ENSG00000102317	836.206	-0.315627	0.680643	-0.463719	0.642849	0.999814	0.999814	927.315	745.098
Genome	ENSG00000102359	0.482576	2.34018	6.91851	0.338249	0.735175	0.999814	0.999814	0	0.965152
Genome	ENSG00000102362	12.703	-1.4649	1.78964	-0.818545	0.413046	0.999814	0.999814	18.6499	6.75607
Genome	ENSG00000102384	71.1015	0.407334	0.941222	0.432772	0.665181	0.999814	0.999814	61.1302	81.0728
Genome	ENSG00000102390	96.0604	-0.10234	0.866027	-0.118172	0.905932	0.999814	0.999814	99.4662	92.6546
Genome	ENSG00000102393	66.9002	0.0701272	0.946312	0.0741058	0.940926	0.999814	0.999814	65.2747	68.5258
Genome	ENSG00000102471	86.9483	-0.0028044	0.885437	-0.00316725	0.997473	0.999814	0.999814	87.0329	86.8637
Genome	ENSG00000102531	951.677	-0.0235181	0.668279	-0.0351921	0.971927	0.999814	0.999814	959.434	943.919
Genome	ENSG00000102543	45.4399	0.0563582	1.05917	0.0532096	0.957565	0.999814	0.999814	44.5525	46.3273
Genome	ENSG00000102547	57.412	0.07351	0.987388	0.074449	0.940653	0.999814	0.999814	55.9497	58.8743
Genome	ENSG00000102554	38.5915	-1.39779	1.20676	-1.15831	0.246739	0.999814	0.999814	55.9497	21.2334
Genome	ENSG00000102572	369.856	-0.692218	0.744577	-0.92968	0.352537	0.999814	0.999814	456.923	282.79
Genome	ENSG00000102580	165.835	1.0552	0.852333	1.23801	0.215711	0.999814	0.999814	107.755	223.915
Genome	ENSG00000102595	264.933	0.591556	0.758213	0.780198	0.435274	0.999814	0.999814	211.366	318.5
Genome	ENSG00000102606	807.48	0.253676	0.678583	0.373833	0.708529	0.999814	0.999814	736.671	878.289
Genome	ENSG00000102699	403.24	0.510809	0.7234	0.706122	0.480112	0.999814	0.999814	332.59	473.89
Genome	ENSG00000102710	1072.93	-0.235856	0.670386	-0.351821	0.724972	0.999814	0.999814	1160.44	985.421
Genome	ENSG00000102738	111.425	-0.362992	0.84713	-0.428496	0.66829	0.999814	0.999814	125.369	97.4804
Genome	ENSG00000102743	125.391	0.680429	0.849992	0.800512	0.423414	0.999814	0.999814	96.3578	154.424
Genome	ENSG00000102753	639.551	0.00591244	0.680549	0.00868776	0.993068	0.999814	0.999814	638.241	640.861
Genome	ENSG00000102755	929.89	0.133472	0.670453	0.199078	0.842202	0.999814	0.999814	886.907	972.874
Genome	ENSG00000102763	384.476	-0.0460513	0.704962	-0.0653245	0.947916	0.999814	0.999814	390.612	378.34
Genome	ENSG00000102780	3.51994	-0.517366	3.03551	-0.170438	0.864666	0.999814	0.999814	4.14442	2.89546
Genome	ENSG00000102781	228.541	1.04515	0.819089	1.27599	0.20196	0.999814	0.999814	149.199	307.884
Genome	ENSG00000102786	1502.63	-0.440558	0.676209	-0.651511	0.514717	0.999814	0.999814	1730.3	1274.97
Genome	ENSG00000102796	20.0694	1.94205	1.56636	1.23985	0.21503	0.999814	0.999814	8.28885	31.85
Genome	ENSG00000102804	330.839	0.111298	0.71545	0.155564	0.876377	0.999814	0.999814	318.084	343.594
Genome	ENSG00000102805	248.993	-0.212701	0.740124	-0.287385	0.773817	0.999814	0.999814	267.315	230.671
Genome	ENSG00000102858	1536.85	0.115413	0.6597	0.174948	0.861121	0.999814	0.999814	1475.41	1598.29
Genome	ENSG00000102870	1129.3	-0.289666	0.671857	-0.431143	0.666364	0.999814	0.999814	1242.29	1016.31
Genome	ENSG00000102871	48.0161	0.787477	1.07442	0.732931	0.463601	0.999814	0.999814	35.2276	60.8046
Genome	ENSG00000102878	95.2872	1.54274	0.99472	1.55093	0.120918	0.999814	0.999814	48.697	141.877
Genome	ENSG00000102879	55.0633	2.60548	1.26821	2.05445	0.0399322	0.999814	0.999814	15.5416	94.5849
Genome	ENSG00000102882	271.745	0.0250388	0.729185	0.0343381	0.972608	0.999814	0.999814	269.388	274.103
Genome	ENSG00000102886	24.661	1.12005	1.36527	0.820389	0.411994	0.999814	0.999814	15.5416	33.7803
Genome	ENSG00000102890	191.212	0.0711424	0.763117	0.093226	0.925724	0.999814	0.999814	186.499	195.926
Genome	ENSG00000102893	776.794	0.445028	0.6912	0.643848	0.519674	0.999814	0.999814	657.927	895.661
Genome	ENSG00000102897	195.513	0.794759	0.805284	0.986931	0.323677	0.999814	0.999814	142.983	248.044
Genome	ENSG00000102898	502.514	-0.889795	0.751098	-1.18466	0.236152	0.999814	0.999814	652.747	352.281
Genome	ENSG00000102900	383.007	-0.158924	0.707136	-0.224743	0.822179	0.999814	0.999814	404.081	361.932
Genome	ENSG00000102901	528.496	0.335704	0.698095	0.480887	0.630597	0.999814	0.999814	467.284	589.708
Genome	ENSG00000102904	47.8742	1.05686	1.10008	0.960714	0.336696	0.999814	0.999814	31.0832	64.6652
Genome	ENSG00000102908	1679.71	-0.526957	0.68163	-0.773083	0.439473	0.999814	0.999814	1983.11	1376.31
Genome	ENSG00000102910	627.643	0.189713	0.684445	0.277178	0.781644	0.999814	0.999814	586.436	668.851
Genome	ENSG00000102921	709.475	0.066386	0.677268	0.0980202	0.921916	0.999814	0.999814	693.155	725.795
Genome	ENSG00000102924	236.405	1.05889	0.817931	1.2946	0.195458	0.999814	0.999814	153.344	319.465
Genome	ENSG00000102931	17.0462	-0.272262	1.51487	-0.179727	0.857367	0.999814	0.999814	18.6499	15.4424
Genome	ENSG00000102934	30.466	0.03968	1.21132	0.0327576	0.973868	0.999814	0.999814	30.0471	30.8849
Genome	ENSG00000102967	116.002	-0.0525872	0.831547	-0.0632401	0.949575	0.999814	0.999814	118.116	113.888
Genome	ENSG00000102974	1144.7	-0.423983	0.679909	-0.623588	0.532898	0.999814	0.999814	1311.71	977.699
Genome	ENSG00000102977	160.384	-0.24673	0.788147	-0.313051	0.754242	0.999814	0.999814	174.066	146.703
Genome	ENSG00000102978	298.819	-0.552861	0.74565	-0.741449	0.458421	0.999814	0.999814	355.384	242.253
Genome	ENSG00000102984	42.6509	-0.340499	1.08648	-0.313396	0.75398	0.999814	0.999814	47.6609	37.6409
Genome	ENSG00000102996	475.945	-0.0417141	0.693361	-0.0601621	0.952027	0.999814	0.999814	482.825	469.064
Genome	ENSG00000103005	291.581	0.0658347	0.723923	0.0909416	0.927539	0.999814	0.999814	284.929	298.232
Genome	ENSG00000103018	304.78	-0.12603	0.721522	-0.174673	0.861337	0.999814	0.999814	318.084	291.476
Genome	ENSG00000103021	23.6603	1.17777	1.39102	0.846693	0.397166	0.999814	0.999814	14.5055	32.8152
Genome	ENSG00000103024	67.255	-0.361427	0.952327	-0.379519	0.704302	0.999814	0.999814	75.6357	58.8743
Genome	ENSG00000103034	252.606	-0.0851993	0.735858	-0.115782	0.907825	0.999814	0.999814	260.063	245.149
Genome	ENSG00000103035	311.891	-0.826868	0.769299	-1.07483	0.282449	0.999814	0.999814	398.901	224.881
Genome	ENSG00000103037	616.764	0.244259	0.687233	0.355423	0.722273	0.999814	0.999814	564.678	668.851
Genome	ENSG00000103042	409.25	0.197465	0.704499	0.280291	0.779254	0.999814	0.999814	381.287	437.214
Genome	ENSG00000103043	751.459	0.224324	0.679483	0.330139	0.741295	0.999814	0.999814	693.155	809.763
Genome	ENSG00000103044	51.8767	0.959944	1.06621	0.900336	0.367941	0.999814	0.999814	35.2276	68.5258
Genome	ENSG00000103047	124.497	0.613206	0.845504	0.725255	0.468296	0.999814	0.999814	98.43	150.564
Genome	ENSG00000103051	397.911	0.916518	0.765499	1.19728	0.231197	0.999814	0.999814	275.604	520.217
Genome	ENSG00000103056	80.4197	1.72773	1.05206	1.64225	0.100539	0.999814	0.999814	37.2998	123.54
Genome	ENSG00000103061	244.146	-0.436296	0.753074	-0.579354	0.56235	0.999814	0.999814	280.785	207.508
Genome	ENSG00000103064	523.614	0.640457	0.722244	0.88676	0.375208	0.999814	0.999814	409.262	637.966
Genome	ENSG00000103066	47.8387	1.12714	1.10717	1.01804	0.30866	0.999814	0.999814	30.0471	65.6304
Genome	ENSG00000103067	29.8415	0.383087	1.22766	0.312046	0.755006	0.999814	0.999814	25.9026	33.7803
Genome	ENSG00000103091	668.378	0.391924	0.692327	0.566096	0.571328	0.999814	0.999814	578.147	758.61
Genome	ENSG00000103111	386.101	-0.0724389	0.704974	-0.102754	0.918158	0.999814	0.999814	395.792	376.409
Genome	ENSG00000103121	82.8962	0.547717	0.914567	0.598881	0.549252	0.999814	0.999814	67.3469	98.4455
Genome	ENSG00000103126	753.38	-0.699375	0.715235	-0.977825	0.328161	0.999814	0.999814	932.495	574.266
Genome	ENSG00000103145	42.594	-1.25988	1.15762	-1.08834	0.276447	0.999814	0.999814	60.0941	25.094
Genome	ENSG00000103148	532.882	0.50619	0.709488	0.713459	0.475562	0.999814	0.999814	440.345	625.419
Genome	ENSG00000103150	235.049	1.20902	0.837825	1.44304	0.149008	0.999814	0.999814	141.946	328.152
Genome	ENSG00000103152	39.06	-0.17634	1.11347	-0.158369	0.874166	0.999814	0.999814	41.4442	36.6758
Genome	ENSG00000103154	55.8792	0.878551	1.03733	0.846931	0.397034	0.999814	0.999814	39.372	72.3864
Genome	ENSG00000103160	405.078	0.972206	0.771392	1.26033	0.207551	0.999814	0.999814	273.532	536.625
Genome	ENSG00000103168	3173.8	1.01926	0.731504	1.39338	0.163504	0.999814	0.999814	2097.08	4250.53
Genome	ENSG00000103174	185.528	-0.0634513	0.766393	-0.0827921	0.934017	0.999814	0.999814	189.607	181.449
Genome	ENSG00000103175	4.93219	1.12005	2.64583	0.423326	0.672058	0.999814	0.999814	3.10832	6.75607
Genome	ENSG00000103187	585.438	-1.22208	0.788728	-1.54943	0.121279	0.999814	0.999814	819.56	351.315
Genome	ENSG00000103194	946.247	-0.4191	0.683875	-0.612832	0.539988	0.999814	0.999814	1082.73	809.763
Genome	ENSG00000103197	2277.35	0.991627	0.730539	1.35739	0.174657	0.999814	0.999814	1524.11	3030.58
Genome	ENSG00000103199	378.408	0.18371	0.708614	0.259253	0.79544	0.999814	0.999814	354.348	402.469
Genome	ENSG00000103202	409.562	-0.0635844	0.701459	-0.0906459	0.927774	0.999814	0.999814	418.587	400.538
Genome	ENSG00000103222	1962.25	0.0836211	0.655635	0.127542	0.898511	0.999814	0.999814	1905.4	2019.1
Genome	ENSG00000103226	128.868	0.0319608	0.814586	0.0392356	0.968703	0.999814	0.999814	127.441	130.296
Genome	ENSG00000103227	72.3932	1.26803	1.01392	1.25062	0.211072	0.999814	0.999814	42.4803	102.306
Genome	ENSG00000103245	306.966	0.0903046	0.720392	0.125355	0.900243	0.999814	0.999814	297.362	316.57
Genome	ENSG00000103248	141.273	0.369164	0.810796	0.455311	0.648886	0.999814	0.999814	123.297	159.25
Genome	ENSG00000103249	1159.07	0.619828	0.696566	0.889835	0.373555	0.999814	0.999814	913.845	1404.3
Genome	ENSG00000103253	213.028	-0.0616984	0.751568	-0.0820929	0.934573	0.999814	0.999814	217.582	208.473
Genome	ENSG00000103254	186.025	-0.281448	0.771732	-0.364697	0.715338	0.999814	0.999814	204.113	167.937
Genome	ENSG00000103257	1472.09	-1.10085	0.75041	-1.467	0.142376	0.999814	0.999814	2007.97	936.198
Genome	ENSG00000103260	295.342	0.408105	0.736017	0.554477	0.579252	0.999814	0.999814	253.846	336.838
Genome	ENSG00000103264	538.311	0.830545	0.741386	1.12026	0.262603	0.999814	0.999814	387.504	689.119
Genome	ENSG00000103266	189.055	-0.735557	0.802452	-0.916637	0.359333	0.999814	0.999814	236.232	141.877
Genome	ENSG00000103269	164.033	1.24394	0.877398	1.41776	0.156262	0.999814	0.999814	97.3939	230.671
Genome	ENSG00000103274	65.055	-0.762263	0.986208	-0.772924	0.439568	0.999814	0.999814	81.8524	48.2576
Genome	ENSG00000103275	760.975	-0.155498	0.676743	-0.229774	0.818267	0.999814	0.999814	801.946	720.004
Genome	ENSG00000103319	1547.21	0.85566	0.717803	1.19205	0.23324	0.999814	0.999814	1101.38	1993.04
Genome	ENSG00000103326	2502.6	0.108035	0.653351	0.165356	0.868664	0.999814	0.999814	2408.95	2596.26
Genome	ENSG00000103335	4708.82	0.672005	0.686943	0.978255	0.327948	0.999814	0.999814	3631.55	5786.09
Genome	ENSG00000103342	1368.31	-0.33882	0.670887	-0.505033	0.613535	0.999814	0.999814	1528.26	1208.37
Genome	ENSG00000103343	153.99	-0.0461243	0.789169	-0.0584466	0.953393	0.999814	0.999814	156.452	151.529
Genome	ENSG00000103351	196.599	0.534424	0.781013	0.68427	0.493804	0.999814	0.999814	160.596	232.602
Genome	ENSG00000103353	1079.22	-0.181357	0.668207	-0.271408	0.786077	0.999814	0.999814	1146.97	1011.48
Genome	ENSG00000103356	256.353	-0.322985	0.742314	-0.435105	0.663486	0.999814	0.999814	284.929	227.776
Genome	ENSG00000103363	148.668	-1.32239	0.898872	-1.47116	0.141247	0.999814	0.999814	212.402	84.9334
Genome	ENSG00000103365	1409.14	0.464416	0.679129	0.683841	0.494076	0.999814	0.999814	1184.27	1634
Genome	ENSG00000103381	56.1771	-0.30879	0.998565	-0.309234	0.757144	0.999814	0.999814	62.1663	50.1879
Genome	ENSG00000103404	736.811	-0.25165	0.681285	-0.369376	0.711848	0.999814	0.999814	800.91	672.711
Genome	ENSG00000103415	133.779	-0.221281	0.812275	-0.272422	0.785298	0.999814	0.999814	144.019	123.54
Genome	ENSG00000103423	605.686	-0.0761305	0.68313	-0.111444	0.911265	0.999814	0.999814	621.663	589.708
Genome	ENSG00000103429	358.999	0.0623736	0.709348	0.0879309	0.929932	0.999814	0.999814	351.24	366.758
Genome	ENSG00000103449	2527.03	0.945747	0.723583	1.30703	0.191201	0.999814	0.999814	1727.19	3326.88
Genome	ENSG00000103479	481.934	0.0442977	0.692779	0.063942	0.949016	0.999814	0.999814	474.536	489.332
Genome	ENSG00000103485	411.613	-0.172558	0.703358	-0.245335	0.806197	0.999814	0.999814	436.201	387.026
Genome	ENSG00000103489	14.974	0.0903072	1.5947	0.0566297	0.95484	0.999814	0.999814	14.5055	15.4424
Genome	ENSG00000103494	178.155	0.336232	0.779391	0.431404	0.666175	0.999814	0.999814	157.488	198.821
Genome	ENSG00000103495	528.09	-0.694189	0.727294	-0.954481	0.33984	0.999814	0.999814	652.747	403.434
Genome	ENSG00000103496	208.095	-0.0884682	0.754264	-0.117291	0.90663	0.999814	0.999814	214.474	201.717
Genome	ENSG00000103502	273.47	0.406501	0.741822	0.547977	0.583708	0.999814	0.999814	235.196	311.744
Genome	ENSG00000103507	248.433	0.299214	0.743956	0.402192	0.687542	0.999814	0.999814	222.763	274.103
Genome	ENSG00000103510	455.201	0.00222545	0.695447	0.00320003	0.997447	0.999814	0.999814	454.85	455.552
Genome	ENSG00000103512	529.134	0.236104	0.693124	0.340637	0.733377	0.999814	0.999814	485.934	572.335
Genome	ENSG00000103522	3.93156	1.48261	2.97187	0.498882	0.617862	0.999814	0.999814	2.07221	5.79091
Genome	ENSG00000103540	374.114	-0.516246	0.728004	-0.709126	0.478246	0.999814	0.999814	440.345	307.884
Genome	ENSG00000103544	70.9951	0.533248	0.948606	0.562139	0.574021	0.999814	0.999814	58.0219	83.9683
Genome	ENSG00000103549	1848.63	-0.75552	0.703418	-1.07407	0.282791	0.999814	0.999814	2321.91	1375.34
Genome	ENSG00000103550	330.669	0.401702	0.727642	0.55206	0.580907	0.999814	0.999814	284.929	376.409
Genome	ENSG00000103591	398.449	-0.557839	0.727842	-0.766429	0.443421	0.999814	0.999814	474.536	322.361
Genome	ENSG00000103599	22.4964	-0.038208	1.35529	-0.0281918	0.977509	0.999814	0.999814	22.7943	22.1985
Genome	ENSG00000103642	55.4603	-0.742163	1.02712	-0.722564	0.469948	0.999814	0.999814	69.4191	41.5016
Genome	ENSG00000103647	141.856	4.32648	3.03949	1.42342	0.154614	0.999814	0.999814	13.4694	270.243
Genome	ENSG00000103653	391.863	-0.335599	0.713101	-0.470619	0.637913	0.999814	0.999814	437.237	346.49
Genome	ENSG00000103657	1720.06	0.111504	0.657914	0.169481	0.865418	0.999814	0.999814	1653.62	1786.5
Genome	ENSG00000103671	265.166	-0.896755	0.788961	-1.13663	0.255694	0.999814	0.999814	345.023	185.309
Genome	ENSG00000103707	70.3847	0.0820846	0.933774	0.0879063	0.929951	0.999814	0.999814	68.383	72.3864
Genome	ENSG00000103723	1386.04	0.882246	0.722739	1.2207	0.2222	0.999814	0.999814	974.976	1797.11
Genome	ENSG00000103740	14.7256	1.61386	1.70947	0.944073	0.345132	0.999814	0.999814	7.25274	22.1985
Genome	ENSG00000103742	676.939	1.77169	0.865124	2.0479	0.0405701	0.999814	0.999814	306.687	1047.19
Genome	ENSG00000103769	457.614	0.0174278	0.695204	0.0250687	0.98	0.999814	0.999814	454.85	460.378
Genome	ENSG00000103811	66.9926	0.572259	0.965289	0.592837	0.55329	0.999814	0.999814	53.8775	80.1077
Genome	ENSG00000103852	101.645	-1.00648	0.91567	-1.09917	0.271693	0.999814	0.999814	135.73	67.5607
Genome	ENSG00000103855	230.529	1.24558	0.844328	1.47524	0.140149	0.999814	0.999814	136.766	324.291
Genome	ENSG00000103876	22.1416	1.35709	1.44286	0.940552	0.346934	0.999814	0.999814	12.4333	31.85
Genome	ENSG00000103888	40.7279	1.64973	1.22098	1.35116	0.176645	0.999814	0.999814	19.686	61.7698
Genome	ENSG00000103932	789.469	0.261848	0.679628	0.385281	0.700029	0.999814	0.999814	718.021	860.916
Genome	ENSG00000103942	371.581	0.150047	0.708775	0.211699	0.832342	0.999814	0.999814	352.276	390.887
Genome	ENSG00000103966	21.8719	0.428175	1.37872	0.31056	0.756136	0.999814	0.999814	18.6499	25.094
Genome	ENSG00000103978	433.698	-0.182325	0.700804	-0.260166	0.794736	0.999814	0.999814	461.067	406.329
Genome	ENSG00000103994	1067.78	-0.301884	0.673722	-0.448084	0.654093	0.999814	0.999814	1179.09	956.466
Genome	ENSG00000103995	480.656	-0.593466	0.721491	-0.822555	0.410761	0.999814	0.999814	578.147	383.166
Genome	ENSG00000104044	265.359	0.455655	0.747494	0.609576	0.542142	0.999814	0.999814	223.799	306.918
Genome	ENSG00000104047	385.32	-1.00125	0.777494	-1.28779	0.197817	0.999814	0.999814	513.908	256.731
Genome	ENSG00000104064	216.263	-0.933585	0.810332	-1.1521	0.249279	0.999814	0.999814	283.893	148.633
Genome	ENSG00000104067	2831.73	-0.0865394	0.651801	-0.13277	0.894375	0.999814	0.999814	2916.64	2746.82
Genome	ENSG00000104081	102.569	3.07519	1.20889	2.54382	0.0109647	0.999814	0.999814	21.7582	183.379
Genome	ENSG00000104093	605.517	1.14475	0.776959	1.47338	0.14065	0.999814	0.999814	377.143	833.892
Genome	ENSG00000104112	191.667	1.76744	0.93483	1.89065	0.0586711	0.999814	0.999814	87.0329	296.302
Genome	ENSG00000104129	182.562	-0.0786243	0.768398	-0.102322	0.918501	0.999814	0.999814	187.535	177.588
Genome	ENSG00000104131	658.179	-0.447582	0.696711	-0.642421	0.5206	0.999814	0.999814	759.466	556.893
Genome	ENSG00000104133	611.264	0.314068	0.690946	0.454547	0.649435	0.999814	0.999814	544.992	677.537
Genome	ENSG00000104140	15.7403	-1.39184	1.63807	-0.849681	0.395502	0.999814	0.999814	22.7943	8.68637
Genome	ENSG00000104142	401.692	-0.293538	0.709506	-0.413722	0.679078	0.999814	0.999814	442.417	360.967
Genome	ENSG00000104147	15.2437	1.42122	1.66502	0.853575	0.393341	0.999814	0.999814	8.28885	22.1985
Genome	ENSG00000104154	29.5577	1.23646	1.29457	0.955114	0.33952	0.999814	0.999814	17.6138	41.5016
Genome	ENSG00000104164	445.677	0.00769407	0.696544	0.0110461	0.991187	0.999814	0.999814	444.489	446.866
Genome	ENSG00000104177	2122.56	0.119212	0.65536	0.181904	0.855658	0.999814	0.999814	2034.91	2210.2
Genome	ENSG00000104205	7.86313	1.48262	2.18996	0.677008	0.498401	0.999814	0.999814	4.14442	11.5818
Genome	ENSG00000104218	739.257	-1.12314	0.767686	-1.46302	0.143462	0.999814	0.999814	1013.31	465.203
Genome	ENSG00000104219	529.071	0.803515	0.738794	1.0876	0.27677	0.999814	0.999814	385.431	672.711
Genome	ENSG00000104221	122.155	-1.22073	0.91196	-1.33858	0.180707	0.999814	0.999814	170.957	73.3516
Genome	ENSG00000104228	493.395	-0.620131	0.722772	-0.857991	0.390898	0.999814	0.999814	597.833	388.956
Genome	ENSG00000104231	164.926	-0.0148775	0.780176	-0.0190694	0.984786	0.999814	0.999814	165.777	164.076
Genome	ENSG00000104237	606.499	4.89763	3.25812	1.50321	0.132785	0.999814	0.999814	39.372	1173.63
Genome	ENSG00000104267	22.0493	-0.233582	1.36801	-0.170746	0.864424	0.999814	0.999814	23.8304	20.2682
Genome	ENSG00000104290	477.819	0.762895	0.738917	1.03245	0.301861	0.999814	0.999814	354.348	601.29
Genome	ENSG00000104299	153.224	0.0953403	0.790383	0.120625	0.903988	0.999814	0.999814	148.163	158.285
Genome	ENSG00000104312	48.1012	-0.222634	1.043	-0.213456	0.830971	0.999814	0.999814	51.8053	44.397
Genome	ENSG00000104320	125.065	0.232527	0.823035	0.282524	0.777542	0.999814	0.999814	115.008	135.121
Genome	ENSG00000104331	926.703	-0.156906	0.671143	-0.233789	0.815149	0.999814	0.999814	977.048	876.358
Genome	ENSG00000104341	1552.73	-0.433303	0.675153	-0.641784	0.521013	0.999814	0.999814	1784.17	1321.29
Genome	ENSG00000104343	390.302	-0.00994686	0.703903	-0.014131	0.988725	0.999814	0.999814	391.648	388.956
Genome	ENSG00000104356	322.55	-0.445522	0.732132	-0.608526	0.542838	0.999814	0.999814	371.962	273.138
Genome	ENSG00000104365	439.972	0.325081	0.706255	0.460288	0.645309	0.999814	0.999814	390.612	489.332
Genome	ENSG00000104368	9.34633	1.38308	2.02485	0.683056	0.494571	0.999814	0.999814	5.18053	13.5121
Genome	ENSG00000104369	81.1929	-0.244944	0.903847	-0.271002	0.78639	0.999814	0.999814	88.069	74.3167
Genome	ENSG00000104375	178.949	-0.25605	0.775149	-0.330323	0.741156	0.999814	0.999814	194.788	163.111
Genome	ENSG00000104381	469.239	0.700826	0.73329	0.955728	0.33921	0.999814	0.999814	357.456	581.022
Genome	ENSG00000104388	182.902	-0.00770351	0.767731	-0.0100341	0.991994	0.999814	0.999814	183.391	182.414
Genome	ENSG00000104408	1199.63	-0.646533	0.698683	-0.925358	0.35478	0.999814	0.999814	1464.02	935.233
Genome	ENSG00000104412	132.715	0.433256	0.823343	0.526216	0.598738	0.999814	0.999814	112.936	152.494
Genome	ENSG00000104419	84.4858	0.447347	0.904393	0.494638	0.620856	0.999814	0.999814	71.4913	97.4804
Genome	ENSG00000104427	21.5526	1.85702	1.51709	1.22406	0.220928	0.999814	0.999814	9.32495	33.7803
Genome	ENSG00000104442	159.817	0.0420495	0.784307	0.0536136	0.957243	0.999814	0.999814	157.488	162.146
Genome	ENSG00000104447	344.798	-0.359216	0.722252	-0.497355	0.618939	0.999814	0.999814	387.504	302.093
Genome	ENSG00000104450	51.3159	-0.558717	1.03713	-0.538714	0.590084	0.999814	0.999814	61.1302	41.5016
Genome	ENSG00000104472	55.9643	0.000753766	0.994333	0.000758061	0.999395	0.999878	0.999878	55.9497	55.9788
Genome	ENSG00000104497	44.0491	0.801444	1.10336	0.72637	0.467612	0.999814	0.999814	32.1193	55.9788
Genome	ENSG00000104517	4789.24	-0.328288	0.657596	-0.499224	0.617621	0.999814	0.999814	5331.8	4246.67
Genome	ENSG00000104518	42.0123	0.923195	1.1296	0.817277	0.41377	0.999814	0.999814	29.011	55.0137
Genome	ENSG00000104522	243.344	-0.334863	0.747433	-0.448018	0.65414	0.999814	0.999814	271.46	215.229
Genome	ENSG00000104524	230.088	0.634625	0.773996	0.819933	0.412255	0.999814	0.999814	180.282	279.894
Genome	ENSG00000104529	1733.13	-0.104006	0.657649	-0.158148	0.87434	0.999814	0.999814	1795.57	1670.68
Genome	ENSG00000104549	239.364	0.687442	0.775385	0.886581	0.375305	0.999814	0.999814	183.391	295.337
Genome	ENSG00000104613	342.947	0.43919	0.727736	0.603502	0.546175	0.999814	0.999814	291.146	394.747
Genome	ENSG00000104626	283.299	-0.28131	0.732214	-0.384192	0.700836	0.999814	0.999814	310.832	255.765
Genome	ENSG00000104635	409.321	0.183262	0.704031	0.260303	0.79463	0.999814	0.999814	383.359	435.284
Genome	ENSG00000104643	498.874	0.0508821	0.691186	0.0736157	0.941316	0.999814	0.999814	490.078	507.67
Genome	ENSG00000104660	228.435	0.150302	0.746253	0.201409	0.840379	0.999814	0.999814	216.546	240.323
Genome	ENSG00000104671	107.245	-0.23727	0.848656	-0.279583	0.779798	0.999814	0.999814	116.044	98.4455
Genome	ENSG00000104679	222.729	-0.134762	0.748276	-0.180096	0.857077	0.999814	0.999814	233.124	212.334
Genome	ENSG00000104687	382.382	-0.132555	0.706588	-0.187599	0.851191	0.999814	0.999814	399.937	364.828
Genome	ENSG00000104691	59.25	-0.396787	0.987145	-0.401954	0.687718	0.999814	0.999814	67.3469	51.1531
Genome	ENSG00000104695	573.487	-1.17367	0.782705	-1.4995	0.133743	0.999814	0.999814	794.693	352.281
Genome	ENSG00000104714	233.288	-0.15188	0.744262	-0.204068	0.838301	0.999814	0.999814	245.557	221.02
Genome	ENSG00000104722	436.46	1.02189	0.773977	1.32031	0.186731	0.999814	0.999814	288.037	584.882
Genome	ENSG00000104723	164.245	-0.17273	0.782867	-0.220637	0.825375	0.999814	0.999814	174.066	154.424
Genome	ENSG00000104728	53.3813	1.88117	1.16975	1.60818	0.107796	0.999814	0.999814	22.7943	83.9683
Genome	ENSG00000104731	885.784	0.060481	0.670458	0.0902085	0.928122	0.999814	0.999814	867.221	904.348
Genome	ENSG00000104738	737.279	-0.472155	0.694816	-0.67954	0.496796	0.999814	0.999814	856.859	617.698
Genome	ENSG00000104756	223.467	0.142992	0.748187	0.191118	0.848433	0.999814	0.999814	212.402	234.532
Genome	ENSG00000104763	187.246	1.21162	0.858987	1.41053	0.158384	0.999814	0.999814	112.936	261.556
Genome	ENSG00000104765	349.674	0.738033	0.752846	0.980324	0.326926	0.999814	0.999814	262.135	437.214
Genome	ENSG00000104774	290.651	0.0465229	0.723987	0.0642593	0.948764	0.999814	0.999814	285.965	295.337
Genome	ENSG00000104805	434.11	0.304015	0.70585	0.430707	0.666681	0.999814	0.999814	388.54	479.681
Genome	ENSG00000104812	839.209	0.41597	0.686857	0.605613	0.544771	0.999814	0.999814	719.057	959.362
Genome	ENSG00000104814	6.37992	1.63462	2.41536	0.676761	0.498557	0.999814	0.999814	3.10832	9.65152
Genome	ENSG00000104823	86.3593	0.0813718	0.887324	0.0917047	0.926933	0.999814	0.999814	83.9246	88.794
Genome	ENSG00000104824	2355.01	-0.649348	0.689536	-0.941717	0.346337	0.999814	0.999814	2876.23	1833.79
Genome	ENSG00000104825	204.71	-1.69689	0.918024	-1.84841	0.0645427	0.999814	0.999814	312.904	96.5152
Genome	ENSG00000104826	36.8245	-0.786836	1.16449	-0.675692	0.499236	0.999814	0.999814	46.6248	27.0243
Genome	ENSG00000104833	16.4926	-0.014875	1.53236	-0.00970725	0.992255	0.999814	0.999814	16.5777	16.4076
Genome	ENSG00000104835	49.2651	0.338233	1.03933	0.325432	0.744854	0.999814	0.999814	43.5164	55.0137
Genome	ENSG00000104852	3257.47	0.174547	0.652819	0.267373	0.789182	0.999814	0.999814	3060.66	3454.28
Genome	ENSG00000104853	845.68	-0.506376	0.693554	-0.730118	0.465318	0.999814	0.999814	992.589	698.77
Genome	ENSG00000104856	18.1887	-0.925458	1.50851	-0.613491	0.539552	0.999814	0.999814	23.8304	12.547
Genome	ENSG00000104859	1178.11	-0.336337	0.673567	-0.499338	0.617541	0.999814	0.999814	1314.82	1041.4
Genome	ENSG00000104863	56.5747	0.567511	1.00981	0.561996	0.574119	0.999814	0.999814	45.5887	67.5607
Genome	ENSG00000104866	515.416	-0.435663	0.705493	-0.61753	0.536885	0.999814	0.999814	592.653	438.179
Genome	ENSG00000104870	34.0996	2.65847	1.43031	1.85866	0.0630753	0.999814	0.999814	9.32495	58.8743
Genome	ENSG00000104872	355.521	-0.285722	0.716447	-0.398803	0.690038	0.999814	0.999814	390.612	320.431
Genome	ENSG00000104879	2.03673	-1.68727	4.03466	-0.418192	0.675806	0.999814	0.999814	3.10832	0.965152
Genome	ENSG00000104880	322.579	-0.0710249	0.716563	-0.0991189	0.921044	0.999814	0.999814	330.518	314.64
Genome	ENSG00000104881	170.292	0.288119	0.782447	0.368228	0.712703	0.999814	0.999814	153.344	187.24
Genome	ENSG00000104883	27.1234	-0.424266	1.27144	-0.333688	0.738615	0.999814	0.999814	31.0832	23.1637
Genome	ENSG00000104884	636.713	0.0494237	0.680932	0.0725825	0.942138	0.999814	0.999814	625.808	647.617
Genome	ENSG00000104885	3536.59	0.551299	0.676468	0.814967	0.415091	0.999814	0.999814	2868.98	4204.2
Genome	ENSG00000104886	325.886	-0.0226622	0.715481	-0.0316741	0.974732	0.999814	0.999814	328.446	323.326
Genome	ENSG00000104888	227.052	3.57174	1.18647	3.0104	0.00260902	0.999814	0.999814	35.2276	418.876
Genome	ENSG00000104889	5.48572	0.160698	2.47178	0.0650132	0.948163	0.999814	0.999814	5.18053	5.79091
Genome	ENSG00000104892	35.9376	1.30365	1.22353	1.06548	0.286658	0.999814	0.999814	20.7221	51.1531
Genome	ENSG00000104894	159.718	0.610778	0.810848	0.753259	0.451295	0.999814	0.999814	126.405	193.03
Genome	ENSG00000104897	1505.74	-0.585122	0.688558	-0.849778	0.395448	0.999814	0.999814	1806.97	1204.51
Genome	ENSG00000104899	1003.75	0.887012	0.729379	1.21612	0.223939	0.999814	0.999814	704.552	1302.96
Genome	ENSG00000104901	20.5306	-0.172727	1.40529	-0.122912	0.902177	0.999814	0.999814	21.7582	19.303
Genome	ENSG00000104904	908.833	-0.627596	0.702716	-0.893101	0.371803	0.999814	0.999814	1103.45	714.213
Genome	ENSG00000104907	730.8	-0.0845657	0.676521	-0.125001	0.900523	0.999814	0.999814	752.213	709.387
Genome	ENSG00000104915	126.682	-0.494027	0.833873	-0.592448	0.55355	0.999814	0.999814	148.163	105.202
Genome	ENSG00000104936	543.606	1.37495	0.813226	1.69073	0.0908882	0.999814	0.999814	302.543	784.669
Genome	ENSG00000104946	492.786	0.569124	0.718259	0.792366	0.428147	0.999814	0.999814	396.829	588.743
Genome	ENSG00000104953	1.48321	0.897639	4.57059	0.196395	0.844301	0.999814	0.999814	1.03611	1.9303
Genome	ENSG00000104957	273.931	0.266893	0.734255	0.363488	0.71624	0.999814	0.999814	248.665	299.197
Genome	ENSG00000104960	1216.45	0.25393	0.668608	0.379789	0.704102	0.999814	0.999814	1109.67	1323.22
Genome	ENSG00000104964	605.338	-0.231409	0.687329	-0.336679	0.736359	0.999814	0.999814	653.783	556.893
Genome	ENSG00000104969	1591.04	-0.984253	0.73367	-1.34155	0.179743	0.999814	0.999814	2113.66	1068.42
Genome	ENSG00000104973	1123.78	0.0734871	0.664817	0.110537	0.911983	0.999814	0.999814	1095.16	1152.39
Genome	ENSG00000104976	86.5226	0.40016	0.896939	0.446139	0.655497	0.999814	0.999814	74.5996	98.4455
Genome	ENSG00000104979	128.208	-1.5971	0.955653	-1.67122	0.0946792	0.999814	0.999814	192.716	63.7001
Genome	ENSG00000104980	763.543	-0.765564	0.721817	-1.06061	0.288869	0.999814	0.999814	961.506	565.579
Genome	ENSG00000104983	69.6042	1.03814	0.996747	1.04153	0.29763	0.999814	0.999814	45.5887	93.6198
Genome	ENSG00000104998	31.644	-0.424266	1.20356	-0.35251	0.724455	0.999814	0.999814	36.2637	27.0243
Genome	ENSG00000105011	89.0915	-0.134761	0.881526	-0.152873	0.878498	0.999814	0.999814	93.2495	84.9334
Genome	ENSG00000105048	341.88	-1.93333	0.917127	-2.10803	0.0350284	0.999814	0.999814	541.883	141.877
Genome	ENSG00000105053	258.546	0.249645	0.738311	0.33813	0.735265	0.999814	0.999814	236.232	280.859
Genome	ENSG00000105058	314.793	-1.22972	0.819255	-1.50102	0.13335	0.999814	0.999814	441.381	188.205
Genome	ENSG00000105063	2202.27	-0.320969	0.663149	-0.484007	0.628381	0.999814	0.999814	2446.25	1958.29
Genome	ENSG00000105072	276.763	-0.12843	0.728973	-0.176179	0.860153	0.999814	0.999814	289.074	264.452
Genome	ENSG00000105085	84.2516	0.188891	0.894475	0.211175	0.83275	0.999814	0.999814	78.744	89.7592
Genome	ENSG00000105088	266.685	-0.107754	0.731601	-0.147285	0.882907	0.999814	0.999814	276.64	256.731
Genome	ENSG00000105127	909.897	-0.493692	0.690574	-0.7149	0.474671	0.999814	0.999814	1064.08	755.714
Genome	ENSG00000105131	25.6616	1.06758	1.34145	0.795844	0.426123	0.999814	0.999814	16.5777	34.7455
Genome	ENSG00000105135	257.042	0.914338	0.793643	1.15208	0.24929	0.999814	0.999814	178.21	335.873
Genome	ENSG00000105136	212.495	0.142078	0.75314	0.188648	0.850369	0.999814	0.999814	202.041	222.95
Genome	ENSG00000105137	27.017	-0.102339	1.26551	-0.0808675	0.935547	0.999814	0.999814	27.9749	26.0591
Genome	ENSG00000105171	164.671	-0.38474	0.791212	-0.486266	0.626778	0.999814	0.999814	186.499	142.843
Genome	ENSG00000105173	76.4453	0.545358	0.932176	0.585037	0.558523	0.999814	0.999814	62.1663	90.7243
Genome	ENSG00000105176	596.793	-0.296609	0.690913	-0.4293	0.667705	0.999814	0.999814	657.927	535.66
Genome	ENSG00000105185	185.081	-0.0867435	0.76693	-0.113105	0.909947	0.999814	0.999814	190.643	179.518
Genome	ENSG00000105186	933.346	0.00583515	0.668733	0.00872568	0.993038	0.999814	0.999814	931.459	935.233
Genome	ENSG00000105193	864.172	-1.57076	0.828347	-1.89625	0.0579266	0.999814	0.999814	1293.06	435.284
Genome	ENSG00000105197	442.328	-0.203681	0.700466	-0.29078	0.77122	0.999814	0.999814	473.5	411.155
Genome	ENSG00000105202	697.011	-1.30081	0.794334	-1.63761	0.101503	0.999814	0.999814	991.553	402.469
Genome	ENSG00000105204	623.292	-0.285971	0.688715	-0.415225	0.677977	0.999814	0.999814	684.866	561.719
Genome	ENSG00000105220	1150.52	-0.854518	0.722558	-1.18263	0.236956	0.999814	0.999814	1481.63	819.414
Genome	ENSG00000105221	1247.46	0.179946	0.665144	0.270537	0.786747	0.999814	0.999814	1169.76	1325.15
Genome	ENSG00000105223	171.747	0.798975	0.819779	0.974622	0.329748	0.999814	0.999814	125.369	218.124
Genome	ENSG00000105227	49.996	-0.0446241	1.02825	-0.0433979	0.965384	0.999814	0.999814	50.7692	49.2228
Genome	ENSG00000105229	464.576	-0.152093	0.696397	-0.2184	0.827117	0.999814	0.999814	489.042	440.11
Genome	ENSG00000105245	450.95	0.0479762	0.696132	0.0689183	0.945055	0.999814	0.999814	443.453	458.447
Genome	ENSG00000105248	185.315	-1.12011	0.847924	-1.32101	0.186499	0.999814	0.999814	253.846	116.783
Genome	ENSG00000105251	3.07284	-2.42423	3.481	-0.696418	0.486167	0.999814	0.999814	5.18053	0.965152
Genome	ENSG00000105254	199.43	-0.0227731	0.758169	-0.030037	0.976038	0.999814	0.999814	201.005	197.856
Genome	ENSG00000105255	193.64	0.975662	0.826167	1.18095	0.237623	0.999814	0.999814	130.549	256.731
Genome	ENSG00000105258	13.5262	-0.209252	1.66464	-0.125704	0.899966	0.999814	0.999814	14.5055	12.547
Genome	ENSG00000105261	15.9746	0.0782343	1.55279	0.0503831	0.959817	0.999814	0.999814	15.5416	16.4076
Genome	ENSG00000105270	79.3053	0.673228	0.933228	0.721397	0.470666	0.999814	0.999814	61.1302	97.4804
Genome	ENSG00000105281	312.969	-1.29258	0.828308	-1.56051	0.118639	0.999814	0.999814	444.489	181.449
Genome	ENSG00000105287	352.399	-0.143329	0.711908	-0.20133	0.84044	0.999814	0.999814	369.89	334.908
Genome	ENSG00000105289	137.775	0.684666	0.836662	0.81833	0.413169	0.999814	0.999814	105.683	169.867
Genome	ENSG00000105290	289.616	1.60931	0.878892	1.83107	0.0670898	0.999814	0.999814	142.983	436.249
Genome	ENSG00000105298	624.292	-0.619739	0.71326	-0.868883	0.384911	0.999814	0.999814	756.357	492.228
Genome	ENSG00000105321	914.099	-0.238485	0.674387	-0.353632	0.723615	0.999814	0.999814	989.481	838.717
Genome	ENSG00000105323	1950.54	-0.757905	0.703033	-1.07805	0.281012	0.999814	0.999814	2451.43	1449.66
Genome	ENSG00000105325	864.898	-0.135738	0.672442	-0.201858	0.840028	0.999814	0.999814	905.556	824.24
Genome	ENSG00000105327	473.488	-1.67492	0.862776	-1.94131	0.0522205	0.999814	0.999814	721.13	225.846
Genome	ENSG00000105329	738.719	-0.296559	0.683357	-0.433974	0.664307	0.999814	0.999814	814.379	663.06
Genome	ENSG00000105339	126.129	1.22353	0.908244	1.34714	0.177934	0.999814	0.999814	75.6357	176.623
Genome	ENSG00000105341	261.342	-0.157623	0.73435	-0.214642	0.830046	0.999814	0.999814	275.604	247.079
Genome	ENSG00000105355	117.265	-0.58989	0.852752	-0.691748	0.489096	0.999814	0.999814	140.91	93.6198
Genome	ENSG00000105364	298.953	-0.88105	0.778432	-1.13183	0.257708	0.999814	0.999814	387.504	210.403
Genome	ENSG00000105372	1644.43	-1.35027	0.784411	-1.72137	0.0851829	0.999814	0.999814	2362.32	926.546
Genome	ENSG00000105373	1532.65	-1.15125	0.75685	-1.52111	0.128233	0.999814	0.999814	2113.66	951.64
Genome	ENSG00000105376	157.858	0.543376	0.807013	0.673318	0.500745	0.999814	0.999814	128.477	187.24
Genome	ENSG00000105379	14.903	0.482623	1.60792	0.300153	0.76406	0.999814	0.999814	12.4333	17.3727
Genome	ENSG00000105392	283.052	4.64487	3.16333	1.46835	0.14201	0.999814	0.999814	21.7582	544.346
Genome	ENSG00000105393	75.5866	0.396113	0.926282	0.427638	0.668915	0.999814	0.999814	65.2747	85.8986
Genome	ENSG00000105397	722.03	0.810998	0.728826	1.11275	0.265818	0.999814	0.999814	524.27	919.79
Genome	ENSG00000105401	876.812	-1.15897	0.768197	-1.50869	0.131378	0.999814	0.999814	1211.21	542.416
Genome	ENSG00000105402	488.378	-0.114166	0.693087	-0.164721	0.869164	0.999814	0.999814	507.692	469.064
Genome	ENSG00000105404	27.2157	0.819657	1.29361	0.633622	0.526328	0.999814	0.999814	19.686	34.7455
Genome	ENSG00000105409	21.1765	1.26689	1.4566	0.869763	0.38443	0.999814	0.999814	12.4333	29.9197
Genome	ENSG00000105419	303.787	0.831196	0.771736	1.07705	0.281459	0.999814	0.999814	218.618	388.956
Genome	ENSG00000105426	3067.06	0.0664758	0.650839	0.102139	0.918647	0.999814	0.999814	2996.42	3137.71
Genome	ENSG00000105429	2105.8	0.955426	0.726583	1.31496	0.188524	0.999814	0.999814	1432.93	2778.67
Genome	ENSG00000105438	579.563	-0.413584	0.699035	-0.591649	0.554085	0.999814	0.999814	662.072	497.053
Genome	ENSG00000105443	1056.5	0.775613	0.71484	1.08502	0.277915	0.999814	0.999814	779.152	1333.84
Genome	ENSG00000105447	625.059	-0.655402	0.716722	-0.914444	0.360484	0.999814	0.999814	764.646	485.472
Genome	ENSG00000105464	76.0478	-0.10234	0.915522	-0.111783	0.910995	0.999814	0.999814	78.744	73.3516
Genome	ENSG00000105483	229.01	1.26331	0.84727	1.49103	0.135952	0.999814	0.999814	134.694	323.326
Genome	ENSG00000105486	921.097	-0.103908	0.670052	-0.155074	0.876763	0.999814	0.999814	954.253	887.94
Genome	ENSG00000105497	299.386	-0.713663	0.76045	-0.938475	0.348001	0.999814	0.999814	371.962	226.811
Genome	ENSG00000105499	34.1492	0.80455	1.19596	0.672726	0.501122	0.999814	0.999814	24.8665	43.4319
Genome	ENSG00000105507	77.567	3.80454	1.37414	2.76868	0.00562843	0.999814	0.999814	10.3611	144.773
Genome	ENSG00000105514	118.436	0.33748	0.835967	0.4037	0.686433	0.999814	0.999814	104.647	132.226
Genome	ENSG00000105516	105.747	0.143237	0.84887	0.168738	0.866002	0.999814	0.999814	100.502	110.993
Genome	ENSG00000105518	36.6471	-0.379873	1.14306	-0.33233	0.73964	0.999814	0.999814	41.4442	31.85
Genome	ENSG00000105519	37.5627	0.926229	1.16957	0.791939	0.428396	0.999814	0.999814	25.9026	49.2228
Genome	ENSG00000105520	144.85	0.603089	0.822895	0.732888	0.463627	0.999814	0.999814	115.008	174.693
Genome	ENSG00000105523	36.7749	0.450201	1.14527	0.393096	0.694249	0.999814	0.999814	31.0832	42.4667
Genome	ENSG00000105538	27.1589	-0.532972	1.27561	-0.417817	0.676081	0.999814	0.999814	32.1193	22.1985
Genome	ENSG00000105552	261.363	0.788343	0.778185	1.01305	0.311035	0.999814	0.999814	191.68	331.047
Genome	ENSG00000105556	412.295	-0.109344	0.701757	-0.155814	0.876179	0.999814	0.999814	427.912	396.678
Genome	ENSG00000105559	18.9765	0.0496648	1.44852	0.0342866	0.972649	0.999814	0.999814	18.6499	19.303
Genome	ENSG00000105568	1292.97	-0.894881	0.725408	-1.23363	0.217342	0.999814	0.999814	1681.6	904.348
Genome	ENSG00000105576	2643.83	0.216039	0.65609	0.329283	0.741942	0.999814	0.999814	2446.25	2841.41
Genome	ENSG00000105607	226.916	0.158369	0.747084	0.211983	0.832121	0.999814	0.999814	214.474	239.358
Genome	ENSG00000105612	104.136	-0.157835	0.851837	-0.185288	0.853003	0.999814	0.999814	109.827	98.4455
Genome	ENSG00000105613	486.435	1.29401	0.806062	1.60535	0.108417	0.999814	0.999814	281.821	691.049
Genome	ENSG00000105617	79.958	-0.522671	0.920306	-0.567932	0.570081	0.999814	0.999814	94.2856	65.6304
Genome	ENSG00000105618	350.873	-0.37143	0.721848	-0.514554	0.606865	0.999814	0.999814	395.792	305.953
Genome	ENSG00000105619	118.543	0.263309	0.83267	0.316223	0.751833	0.999814	0.999814	107.755	129.33
Genome	ENSG00000105639	22.9294	2.41223	1.5658	1.54058	0.12342	0.999814	0.999814	7.25274	38.6061
Genome	ENSG00000105640	1326.33	-1.28424	0.777959	-1.65078	0.0987841	0.999814	0.999814	1880.53	772.122
Genome	ENSG00000105642	13.2779	1.41223	1.75667	0.803925	0.42144	0.999814	0.999814	7.25274	19.303
Genome	ENSG00000105643	199.665	0.0854747	0.758592	0.112675	0.910288	0.999814	0.999814	193.752	205.577
Genome	ENSG00000105647	16.8688	0.589538	1.53408	0.384294	0.700761	0.999814	0.999814	13.4694	20.2682
Genome	ENSG00000105649	95.2867	-0.738376	0.90096	-0.819543	0.412477	0.999814	0.999814	119.152	71.4213
Genome	ENSG00000105650	23.7595	-4.56175	1.96014	-2.32726	0.0199515	0.999814	0.999814	45.5887	1.9303
Genome	ENSG00000105655	694.82	-0.264893	0.683824	-0.387371	0.698482	0.999814	0.999814	758.429	631.21
Genome	ENSG00000105656	334.501	-0.543989	0.73719	-0.737923	0.460561	0.999814	0.999814	396.829	272.173
Genome	ENSG00000105662	279.141	1.48262	0.862919	1.71815	0.0857697	0.999814	0.999814	147.127	411.155
Genome	ENSG00000105669	281.681	0.0410237	0.72639	0.0564761	0.954963	0.999814	0.999814	277.676	285.685
Genome	ENSG00000105671	379.848	-1.14584	0.797063	-1.43758	0.150554	0.999814	0.999814	523.233	236.462
Genome	ENSG00000105672	11.1843	-1.51737	1.88959	-0.803014	0.421967	0.999814	0.999814	16.5777	5.79091
Genome	ENSG00000105676	361.447	-0.493995	0.728329	-0.678257	0.497608	0.999814	0.999814	422.731	300.162
Genome	ENSG00000105677	81.1929	-0.244944	0.903847	-0.271002	0.78639	0.999814	0.999814	88.069	74.3167
Genome	ENSG00000105698	717.643	-0.180887	0.679393	-0.266248	0.790048	0.999814	0.999814	762.574	672.711
Genome	ENSG00000105699	171.52	1.18781	0.865135	1.37298	0.169758	0.999814	0.999814	104.647	238.393
Genome	ENSG00000105700	187.891	-0.89752	0.81982	-1.09478	0.273615	0.999814	0.999814	244.521	131.261
Genome	ENSG00000105701	551.921	-0.410688	0.700823	-0.586009	0.55787	0.999814	0.999814	629.952	473.89
Genome	ENSG00000105705	545.109	-0.142087	0.688718	-0.206306	0.836552	0.999814	0.999814	571.93	518.287
Genome	ENSG00000105708	139.059	-1.00119	0.867379	-1.15427	0.248388	0.999814	0.999814	185.463	92.6546
Genome	ENSG00000105711	6.34444	2.35708	2.53431	0.930068	0.352336	0.999814	0.999814	2.07221	10.6167
Genome	ENSG00000105717	33.184	0.738962	1.20257	0.614484	0.538896	0.999814	0.999814	24.8665	41.5016
Genome	ENSG00000105722	881.277	-0.215583	0.674437	-0.319649	0.749235	0.999814	0.999814	947.001	815.554
Genome	ENSG00000105723	556.009	-0.125715	0.687491	-0.18286	0.854908	0.999814	0.999814	580.219	531.799
Genome	ENSG00000105726	2239.48	-0.19595	0.656998	-0.29825	0.765512	0.999814	0.999814	2391.33	2087.62
Genome	ENSG00000105732	378.947	-0.811708	0.755695	-1.07412	0.282769	0.999814	0.999814	482.825	275.068
Genome	ENSG00000105737	67.6171	0.412233	0.953729	0.432233	0.665572	0.999814	0.999814	58.0219	77.2122
Genome	ENSG00000105738	1069.79	0.0405641	0.665564	0.0609469	0.951401	0.999814	0.999814	1054.76	1084.83
Genome	ENSG00000105750	144.389	-0.558516	0.819582	-0.681465	0.495578	0.999814	0.999814	171.994	116.783
Genome	ENSG00000105755	16.6345	-0.723824	1.54856	-0.467418	0.640201	0.999814	0.999814	20.7221	12.547
Genome	ENSG00000105767	62.0818	1.21959	1.04471	1.16739	0.243052	0.999814	0.999814	37.2998	86.8637
Genome	ENSG00000105771	583.183	0.132662	0.685694	0.193471	0.84659	0.999814	0.999814	556.389	609.976
Genome	ENSG00000105778	639.921	0.213522	0.684565	0.311908	0.75511	0.999814	0.999814	592.653	687.189
Genome	ENSG00000105784	16.2798	1.09929	1.59171	0.690635	0.489795	0.999814	0.999814	10.3611	22.1985
Genome	ENSG00000105792	54.7508	0.320351	1.00674	0.318205	0.750329	0.999814	0.999814	48.697	60.8046
Genome	ENSG00000105793	164.068	-0.0847462	0.781337	-0.108463	0.913628	0.999814	0.999814	168.885	159.25
Genome	ENSG00000105810	575.745	0.0554746	0.684932	0.0809929	0.935448	0.999814	0.999814	564.678	586.813
Genome	ENSG00000105819	540.644	-0.452658	0.70466	-0.642378	0.520628	0.999814	0.999814	624.772	456.517
Genome	ENSG00000105821	674.309	-0.8347	0.733648	-1.13774	0.25523	0.999814	0.999814	864.112	484.507
Genome	ENSG00000105825	3.41351	2.48259	3.35244	0.740532	0.458977	0.999814	0.999814	1.03611	5.79091
Genome	ENSG00000105829	108.281	-0.262805	0.847815	-0.309979	0.756577	0.999814	0.999814	118.116	98.4455
Genome	ENSG00000105835	431.101	-0.354909	0.708933	-0.500624	0.616635	0.999814	0.999814	483.861	378.34
Genome	ENSG00000105849	234.935	-0.924341	0.801939	-1.15263	0.249061	0.999814	0.999814	307.723	162.146
Genome	ENSG00000105854	200.772	1.10489	0.838376	1.3179	0.187539	0.999814	0.999814	127.441	274.103
Genome	ENSG00000105855	1.48321	0.897639	4.57059	0.196395	0.844301	0.999814	0.999814	1.03611	1.9303
Genome	ENSG00000105856	340.597	-0.435764	0.727841	-0.598707	0.549368	0.999814	0.999814	391.648	289.546
Genome	ENSG00000105865	30.0543	-0.198554	1.21888	-0.162898	0.870599	0.999814	0.999814	32.1193	27.9894
Genome	ENSG00000105866	30.9345	1.57573	1.31415	1.19905	0.230507	0.999814	0.999814	15.5416	46.3273
Genome	ENSG00000105875	134.44	1.27178	0.905609	1.40434	0.160217	0.999814	0.999814	78.744	190.135
Genome	ENSG00000105877	12.9017	0.575733	1.71103	0.336483	0.736507	0.999814	0.999814	10.3611	15.4424
Genome	ENSG00000105879	617.99	-0.864506	0.740103	-1.16809	0.242771	0.999814	0.999814	797.801	438.179
Genome	ENSG00000105880	29.6568	-2.19749	1.41242	-1.55583	0.119748	0.999814	0.999814	48.697	10.6167
Genome	ENSG00000105887	1211.8	-0.375677	0.675423	-0.55621	0.578067	0.999814	0.999814	1368.7	1054.91
Genome	ENSG00000105926	242.876	-0.517377	0.759289	-0.681397	0.49562	0.999814	0.999814	285.965	199.787
Genome	ENSG00000105928	45.6883	-0.388643	1.06511	-0.364885	0.715198	0.999814	0.999814	51.8053	39.5712
Genome	ENSG00000105948	89.2052	0.686155	0.909767	0.75421	0.450723	0.999814	0.999814	68.383	110.027
Genome	ENSG00000105953	630.078	0.592367	0.710426	0.833819	0.404383	0.999814	0.999814	502.511	757.645
Genome	ENSG00000105963	16.1734	1.79074	1.67143	1.07138	0.283999	0.999814	0.999814	7.25274	25.094
Genome	ENSG00000105968	941.769	-0.117672	0.669753	-0.175695	0.860534	0.999814	0.999814	980.156	903.383
Genome	ENSG00000105974	1.03611	-3.54489	5.96379	-0.594403	0.552243	0.999814	0.999814	2.07221	0
Genome	ENSG00000105976	54.8713	-0.610486	1.02067	-0.598122	0.549758	0.999814	0.999814	66.3108	43.4319
Genome	ENSG00000105982	21.0132	-0.102338	1.39183	-0.0735279	0.941386	0.999814	0.999814	21.7582	20.2682
Genome	ENSG00000105983	318.605	0.306124	0.724803	0.422355	0.672766	0.999814	0.999814	284.929	352.281
Genome	ENSG00000105993	789.319	-0.343194	0.68386	-0.501849	0.615774	0.999814	0.999814	882.762	695.875
Genome	ENSG00000106003	18.4939	-0.0243355	1.46328	-0.0166308	0.986731	0.999814	0.999814	18.6499	18.3379
Genome	ENSG00000106009	675.008	1.01159	0.755637	1.33873	0.180659	0.999814	0.999814	447.598	902.418
Genome	ENSG00000106012	455.138	0.649732	0.729495	0.890659	0.373112	0.999814	0.999814	354.348	555.928
Genome	ENSG00000106025	23.0713	1.60815	1.45109	1.10824	0.267759	0.999814	0.999814	11.3972	34.7455
Genome	ENSG00000106028	328.277	-0.119934	0.716118	-0.167479	0.866993	0.999814	0.999814	341.915	314.64
Genome	ENSG00000106031	2.96641	0.897654	3.31266	0.270977	0.786409	0.999814	0.999814	2.07221	3.86061
Genome	ENSG00000106049	107.415	0.789283	0.884691	0.892157	0.372309	0.999814	0.999814	78.744	136.086
Genome	ENSG00000106052	1265.92	-0.467383	0.68123	-0.686087	0.492658	0.999814	0.999814	1469.2	1062.63
Genome	ENSG00000106069	338.234	0.0127952	0.712919	0.0179477	0.985681	0.999814	0.999814	336.734	339.734
Genome	ENSG00000106070	1201.54	0.527476	0.687256	0.767511	0.442778	0.999814	0.999814	984.3	1418.77
Genome	ENSG00000106077	37.6832	-0.450262	1.13544	-0.396552	0.691698	0.999814	0.999814	43.5164	31.85
Genome	ENSG00000106078	854.524	0.425492	0.687035	0.619316	0.535708	0.999814	0.999814	729.418	979.63
Genome	ENSG00000106080	109.289	0.482622	0.85735	0.562923	0.573487	0.999814	0.999814	91.1773	127.4
Genome	ENSG00000106086	539.8	-0.171946	0.689956	-0.249213	0.803196	0.999814	0.999814	571.93	507.67
Genome	ENSG00000106089	144.836	0.912456	0.852579	1.07023	0.284515	0.999814	0.999814	100.502	189.17
Genome	ENSG00000106100	49.9819	0.812771	1.06412	0.763797	0.444988	0.999814	0.999814	36.2637	63.7001
Genome	ENSG00000106105	967.899	-0.466813	0.68689	-0.679603	0.496756	0.999814	0.999814	1123.14	812.658
Genome	ENSG00000106113	3.37803	5.1476	3.92762	1.31062	0.189987	0.999814	0.999814	0	6.75607
Genome	ENSG00000106125	10.3824	0.89766	1.89495	0.473712	0.635705	0.999814	0.999814	7.25274	13.5121
Genome	ENSG00000106133	45.4045	0.120053	1.06009	0.113248	0.909834	0.999814	0.999814	43.5164	47.2925
Genome	ENSG00000106144	701.577	0.347376	0.687872	0.505	0.613558	0.999814	0.999814	617.519	785.634
Genome	ENSG00000106153	375.143	-1.36869	0.828677	-1.65166	0.0986036	0.999814	0.999814	540.847	209.438
Genome	ENSG00000106211	735.318	-1.62019	0.839849	-1.92914	0.0537136	0.999814	0.999814	1109.67	360.967
Genome	ENSG00000106244	617.494	-0.44912	0.699129	-0.642399	0.520614	0.999814	0.999814	712.841	522.147
Genome	ENSG00000106245	117.435	-1.51738	0.956922	-1.58568	0.112811	0.999814	0.999814	174.066	60.8046
Genome	ENSG00000106246	96.4365	0.00235724	0.864613	0.00272636	0.997825	0.999814	0.999814	96.3578	96.5152
Genome	ENSG00000106258	22.2481	0.89766	1.39758	0.642294	0.520683	0.999814	0.999814	15.5416	28.9546
Genome	ENSG00000106261	1243.13	0.637388	0.696968	0.914515	0.360446	0.999814	0.999814	972.903	1513.36
Genome	ENSG00000106263	3478.49	-0.884165	0.713305	-1.23953	0.215148	0.999814	0.999814	4512.24	2444.73
Genome	ENSG00000106266	121.531	0.606428	0.8487	0.714538	0.474895	0.999814	0.999814	96.3578	146.703
Genome	ENSG00000106268	62.8409	-0.497199	0.97653	-0.509148	0.610648	0.999814	0.999814	73.5635	52.1182
Genome	ENSG00000106278	80.8386	4.41222	1.46315	3.01557	0.00256501	0.999814	0.999814	7.25274	154.424
Genome	ENSG00000106290	336.254	0.12933	0.714712	0.180954	0.856404	0.999814	0.999814	321.193	351.315
Genome	ENSG00000106299	696.282	-0.0256825	0.677564	-0.0379041	0.969764	0.999814	0.999814	702.48	690.084
Genome	ENSG00000106305	87.963	-0.483769	0.897786	-0.538846	0.589993	0.999814	0.999814	102.574	73.3516
Genome	ENSG00000106330	41.8136	0.312698	1.09284	0.286132	0.774777	0.999814	0.999814	37.2998	46.3273
Genome	ENSG00000106333	14.7611	1.35709	1.67912	0.808214	0.418967	0.999814	0.999814	8.28885	21.2334
Genome	ENSG00000106336	17.4578	0.145589	1.49858	0.0971517	0.922606	0.999814	0.999814	16.5777	18.3379
Genome	ENSG00000106341	0.482576	2.34018	6.91851	0.338249	0.735175	0.999814	0.999814	0	0.965152
Genome	ENSG00000106344	909.969	-0.272641	0.676116	-0.403245	0.686768	0.999814	0.999814	995.698	824.24
Genome	ENSG00000106346	714.641	-0.181218	0.679543	-0.266676	0.789719	0.999814	0.999814	759.466	669.816
Genome	ENSG00000106348	1035.3	0.319578	0.675423	0.473152	0.636105	0.999814	0.999814	921.098	1149.5
Genome	ENSG00000106351	54.0767	1.44786	1.10862	1.306	0.191554	0.999814	0.999814	29.011	79.1425
Genome	ENSG00000106355	171.59	-0.0939281	0.775918	-0.121054	0.903648	0.999814	0.999814	177.174	166.006
Genome	ENSG00000106367	20.7435	-1.04987	1.44499	-0.72656	0.467496	0.999814	0.999814	27.9749	13.5121
Genome	ENSG00000106392	1152.69	-0.0998356	0.664686	-0.1502	0.880607	0.999814	0.999814	1192.56	1112.82
Genome	ENSG00000106397	364.683	0.131051	0.709485	0.184713	0.853454	0.999814	0.999814	348.132	381.235
Genome	ENSG00000106399	35.5401	-0.142981	1.14877	-0.124465	0.900947	0.999814	0.999814	37.2998	33.7803
Genome	ENSG00000106400	199.054	-0.0733405	0.758738	-0.0966612	0.922995	0.999814	0.999814	204.113	193.996
Genome	ENSG00000106404	273.186	0.49356	0.747895	0.659931	0.509298	0.999814	0.999814	226.907	319.465
Genome	ENSG00000106415	317.214	0.409487	0.730976	0.560192	0.575348	0.999814	0.999814	272.496	361.932
Genome	ENSG00000106443	970.546	-0.435362	0.684434	-0.636091	0.524717	0.999814	0.999814	1115.89	825.205
Genome	ENSG00000106459	164.401	-0.501947	0.798723	-0.628437	0.529717	0.999814	0.999814	192.716	136.086
Genome	ENSG00000106460	180.369	1.47738	0.899027	1.64331	0.100318	0.999814	0.999814	95.3217	265.417
Genome	ENSG00000106462	698.659	-0.011497	0.677401	-0.0169722	0.986459	0.999814	0.999814	701.444	695.875
Genome	ENSG00000106477	124.937	-0.00997624	0.81933	-0.0121761	0.990285	0.999814	0.999814	125.369	124.505
Genome	ENSG00000106479	123.135	2.17875	1.04667	2.0816	0.0373787	0.999814	0.999814	44.5525	201.717
Genome	ENSG00000106484	7.93408	0.634626	2.11107	0.300618	0.763706	0.999814	0.999814	6.21663	9.65152
Genome	ENSG00000106524	107.252	0.521692	0.863155	0.604401	0.545577	0.999814	0.999814	88.069	126.435
Genome	ENSG00000106526	14.2785	1.28998	1.69431	0.761356	0.446445	0.999814	0.999814	8.28885	20.2682
Genome	ENSG00000106536	0.482576	2.34018	6.91851	0.338249	0.735175	0.999814	0.999814	0	0.965152
Genome	ENSG00000106537	31.0905	-0.288752	1.20639	-0.239352	0.810832	0.999814	0.999814	34.1915	27.9894
Genome	ENSG00000106538	8.31023	2.12004	2.22532	0.952692	0.340746	0.999814	0.999814	3.10832	13.5121
Genome	ENSG00000106546	28.5002	-0.0517127	1.24071	-0.0416798	0.966754	0.999814	0.999814	29.011	27.9894
Genome	ENSG00000106554	326.978	-0.549799	0.739165	-0.74381	0.456991	0.999814	0.999814	388.54	265.417
Genome	ENSG00000106588	131.898	-0.614239	0.836634	-0.734179	0.46284	0.999814	0.999814	159.56	104.236
Genome	ENSG00000106591	216.306	-0.548742	0.77233	-0.710501	0.477393	0.999814	0.999814	256.954	175.658
Genome	ENSG00000106603	375.925	0.181755	0.708952	0.256372	0.797664	0.999814	0.999814	352.276	399.573
Genome	ENSG00000106605	56.8585	0.151417	0.991201	0.152761	0.878587	0.999814	0.999814	53.8775	59.8394
Genome	ENSG00000106608	247.368	-0.172445	0.739476	-0.233198	0.815607	0.999814	0.999814	262.135	232.602
Genome	ENSG00000106609	561.098	0.152232	0.687775	0.22134	0.824827	0.999814	0.999814	531.522	590.673
Genome	ENSG00000106610	233.757	0.0333976	0.742367	0.044988	0.964117	0.999814	0.999814	231.052	236.462
Genome	ENSG00000106615	187.792	-0.396523	0.77652	-0.510641	0.609602	0.999814	0.999814	213.438	162.146
Genome	ENSG00000106617	0.518053	-2.54491	6.91852	-0.367841	0.712992	0.999814	0.999814	1.03611	0
Genome	ENSG00000106624	58.2566	1.02806	1.04052	0.988025	0.32314	0.999814	0.999814	38.3359	78.1773
Genome	ENSG00000106628	632.015	0.0756578	0.681504	0.111016	0.911604	0.999814	0.999814	615.447	648.582
Genome	ENSG00000106635	194.491	-0.469645	0.777288	-0.60421	0.545704	0.999814	0.999814	225.871	163.111
Genome	ENSG00000106636	624.853	-0.492357	0.702018	-0.701345	0.483088	0.999814	0.999814	730.455	519.252
Genome	ENSG00000106638	252.556	0.091832	0.735999	0.124772	0.900704	0.999814	0.999814	244.521	260.591
Genome	ENSG00000106665	11.2412	2.14558	1.9737	1.08708	0.276999	0.999814	0.999814	4.14442	18.3379
Genome	ENSG00000106682	1747.94	-0.423708	0.672727	-0.629837	0.528801	0.999814	0.999814	2002.79	1493.09
Genome	ENSG00000106683	301.275	0.417438	0.735158	0.56782	0.570157	0.999814	0.999814	257.99	344.559
Genome	ENSG00000106689	41.0826	0.794566	1.12654	0.705315	0.480615	0.999814	0.999814	30.0471	52.1182
Genome	ENSG00000106692	328.327	0.365118	0.725923	0.502971	0.614985	0.999814	0.999814	287.001	369.653
Genome	ENSG00000106701	706.678	-0.361242	0.688428	-0.524735	0.599767	0.999814	0.999814	794.693	618.663
Genome	ENSG00000106723	546.557	0.238539	0.691817	0.344801	0.730244	0.999814	0.999814	501.475	591.638
Genome	ENSG00000106733	22.5887	1.56751	1.45659	1.07615	0.281861	0.999814	0.999814	11.3972	33.7803
Genome	ENSG00000106771	1066.07	0.326458	0.675149	0.483534	0.628716	0.999814	0.999814	945.965	1186.17
Genome	ENSG00000106772	27.379	2.09929	1.43589	1.46201	0.143738	0.999814	0.999814	10.3611	44.397
Genome	ENSG00000106780	66.9357	0.0269431	0.945902	0.028484	0.977276	0.999814	0.999814	66.3108	67.5607
Genome	ENSG00000106785	22.6597	1.24161	1.41898	0.875002	0.381573	0.999814	0.999814	13.4694	31.85
Genome	ENSG00000106789	5.82639	3.35706	2.86744	1.17075	0.241699	0.999814	0.999814	1.03611	10.6167
Genome	ENSG00000106799	928.408	0.809712	0.721885	1.12166	0.262006	0.999814	0.999814	674.505	1182.31
Genome	ENSG00000106803	157.801	-1.01988	0.853545	-1.19487	0.232137	0.999814	0.999814	211.366	104.236
Genome	ENSG00000106804	9.34633	1.38308	2.02485	0.683056	0.494571	0.999814	0.999814	5.18053	13.5121
Genome	ENSG00000106809	21.4248	0.234696	1.38374	0.16961	0.865317	0.999814	0.999814	19.686	23.1637
Genome	ENSG00000106819	23.9228	-1.64665	1.43481	-1.14765	0.251115	0.999814	0.999814	36.2637	11.5818
Genome	ENSG00000106823	19.1184	-0.561768	1.45744	-0.385449	0.699905	0.999814	0.999814	22.7943	15.4424
Genome	ENSG00000106829	98.8067	-0.730371	0.893556	-0.817375	0.413714	0.999814	0.999814	123.297	74.3167
Genome	ENSG00000106852	12.4901	0.01314	1.71986	0.00764015	0.993904	0.999814	0.999814	12.4333	12.547
Genome	ENSG00000106853	54.5025	0.705014	1.02997	0.684497	0.493661	0.999814	0.999814	41.4442	67.5607
Genome	ENSG00000106868	109.338	0.0691402	0.841849	0.082129	0.934544	0.999814	0.999814	106.719	111.958
Genome	ENSG00000106948	532.23	1.58378	0.844729	1.87489	0.0608072	0.999814	0.999814	266.279	798.181
Genome	ENSG00000106976	1081.99	1.80786	0.859743	2.10279	0.0354838	0.999814	0.999814	480.753	1683.23
Genome	ENSG00000106991	24.661	1.12005	1.36527	0.820389	0.411994	0.999814	0.999814	15.5416	33.7803
Genome	ENSG00000106992	16.4572	0.160696	1.535	0.104688	0.916624	0.999814	0.999814	15.5416	17.3727
Genome	ENSG00000106993	126.342	-0.601572	0.842022	-0.714438	0.474957	0.999814	0.999814	152.308	100.376
Genome	ENSG00000107020	14.4559	0.197222	1.61952	0.121778	0.903075	0.999814	0.999814	13.4694	15.4424
Genome	ENSG00000107021	413.005	0.243888	0.705718	0.345588	0.729652	0.999814	0.999814	378.179	447.831
Genome	ENSG00000107036	761.123	-0.893172	0.736989	-1.21192	0.225543	0.999814	0.999814	989.481	532.764
Genome	ENSG00000107077	322.693	0.80243	0.764728	1.0493	0.29404	0.999814	0.999814	235.196	410.19
Genome	ENSG00000107099	1710.81	2.20972	0.914442	2.41647	0.0156718	0.999814	0.999814	608.194	2813.42
Genome	ENSG00000107104	285.421	1.00767	0.797033	1.26427	0.206132	0.999814	0.999814	189.607	381.235
Genome	ENSG00000107105	567.582	-1.37673	0.811789	-1.69592	0.0899018	0.999814	0.999814	819.56	315.605
Genome	ENSG00000107130	291.552	0.354434	0.733801	0.483011	0.629088	0.999814	0.999814	255.918	327.187
Genome	ENSG00000107140	263.677	0.358854	0.741976	0.483647	0.628636	0.999814	0.999814	231.052	296.302
Genome	ENSG00000107147	5.5212	-0.365367	2.46774	-0.148057	0.882298	0.999814	0.999814	6.21663	4.82576
Genome	ENSG00000107164	1000.37	0.0403888	0.66714	0.0605402	0.951725	0.999814	0.999814	986.373	1014.38
Genome	ENSG00000107175	168.169	-0.626359	0.80562	-0.777487	0.436871	0.999814	0.999814	204.113	132.226
Genome	ENSG00000107185	478.082	0.625055	0.724773	0.862414	0.38846	0.999814	0.999814	376.106	580.057
Genome	ENSG00000107186	1399.14	0.679777	0.699376	0.971977	0.331062	0.999814	0.999814	1075.48	1722.8
Genome	ENSG00000107187	97.7428	2.99719	1.2051	2.4871	0.0128791	0.999814	0.999814	21.7582	173.727
Genome	ENSG00000107201	33.4324	0.113389	1.17297	0.0966685	0.92299	0.999814	0.999814	32.1193	34.7455
Genome	ENSG00000107223	412.855	-0.941006	0.766419	-1.2278	0.219524	0.999814	0.999814	542.919	282.79
Genome	ENSG00000107262	343.378	-1.28537	0.821743	-1.5642	0.117771	0.999814	0.999814	486.97	199.787
Genome	ENSG00000107263	1429.79	0.418936	0.675438	0.620243	0.535098	0.999814	0.999814	1223.64	1635.93
Genome	ENSG00000107281	816.381	1.05093	0.755357	1.3913	0.164135	0.999814	0.999814	531.522	1101.24
Genome	ENSG00000107282	55.9361	1.65665	1.12645	1.47069	0.141375	0.999814	0.999814	26.9388	84.9334
Genome	ENSG00000107290	1717.9	-0.141016	0.658617	-0.214109	0.830462	0.999814	0.999814	1801.79	1634
Genome	ENSG00000107295	26.7546	2.9274	1.57593	1.85757	0.0632302	0.999814	0.999814	6.21663	47.2925
Genome	ENSG00000107331	815.182	1.3111	0.791668	1.65612	0.0976969	0.999814	0.999814	468.32	1162.04
Genome	ENSG00000107338	75.1181	-0.179302	0.919696	-0.194958	0.845426	0.999814	0.999814	79.7801	70.4561
Genome	ENSG00000107341	673.984	-0.291535	0.686161	-0.424879	0.670925	0.999814	0.999814	741.852	606.116
Genome	ENSG00000107362	222.267	0.0339252	0.747169	0.045405	0.963784	0.999814	0.999814	219.654	224.881
Genome	ENSG00000107371	282.475	-0.333459	0.734982	-0.453697	0.650047	0.999814	0.999814	314.976	249.974
Genome	ENSG00000107372	2287.35	-0.7181	0.696958	-1.03034	0.302853	0.999814	0.999814	2845.15	1729.55
Genome	ENSG00000107404	1364.51	-0.171179	0.663175	-0.258121	0.796314	0.999814	0.999814	1445.37	1283.65
Genome	ENSG00000107438	87.9557	-1.52503	1.006	-1.51594	0.129536	0.999814	0.999814	130.549	45.3622
Genome	ENSG00000107443	293.121	0.193115	0.726231	0.265914	0.790305	0.999814	0.999814	273.532	312.709
Genome	ENSG00000107485	6.14568	-2.42424	2.56921	-0.943578	0.345385	0.999814	0.999814	10.3611	1.9303
Genome	ENSG00000107537	14.2785	1.28998	1.69431	0.761356	0.446445	0.999814	0.999814	8.28885	20.2682
Genome	ENSG00000107551	18.9979	2.66319	1.70658	1.56054	0.118631	0.999814	0.999814	5.18053	32.8152
Genome	ENSG00000107554	2263.42	-0.0481571	0.653514	-0.0736894	0.941258	0.999814	0.999814	2301.19	2225.64
Genome	ENSG00000107560	196.599	0.534424	0.781013	0.68427	0.493804	0.999814	0.999814	160.596	232.602
Genome	ENSG00000107566	469.721	0.25751	0.699633	0.368064	0.712825	0.999814	0.999814	427.912	511.531
Genome	ENSG00000107581	4782.83	-0.512777	0.671243	-0.763922	0.444914	0.999814	0.999814	5623.98	3941.68
Genome	ENSG00000107614	36.1718	2.12795	1.3281	1.60226	0.109099	0.999814	0.999814	13.4694	58.8743
Genome	ENSG00000107625	560.686	0.139529	0.68748	0.202957	0.839168	0.999814	0.999814	533.594	587.778
Genome	ENSG00000107643	481.935	0.470238	0.711165	0.661223	0.50847	0.999814	0.999814	404.081	559.788
Genome	ENSG00000107651	570.167	-0.00367782	0.685058	-0.00536862	0.995716	0.999814	0.999814	570.894	569.44
Genome	ENSG00000107669	505.481	0.355865	0.701252	0.507471	0.611825	0.999814	0.999814	443.453	567.51
Genome	ENSG00000107672	198.806	0.0282437	0.758537	0.0372344	0.970298	0.999814	0.999814	196.86	200.752
Genome	ENSG00000107679	407.696	0.209274	0.705119	0.296792	0.766625	0.999814	0.999814	378.179	437.214
Genome	ENSG00000107719	135.908	0.00378805	0.806505	0.00469687	0.996252	0.999814	0.999814	135.73	136.086
Genome	ENSG00000107731	216.214	0.245043	0.754514	0.324769	0.745356	0.999814	0.999814	197.896	234.532
Genome	ENSG00000107736	40.0111	0.978579	1.15153	0.84981	0.395431	0.999814	0.999814	26.9388	53.0834
Genome	ENSG00000107745	140.145	0.155047	0.803821	0.192888	0.847047	0.999814	0.999814	132.622	147.668
Genome	ENSG00000107758	283.938	1.00825	0.797475	1.2643	0.206121	0.999814	0.999814	188.571	379.305
Genome	ENSG00000107771	293.39	0.25712	0.728499	0.352944	0.72413	0.999814	0.999814	267.315	319.465
Genome	ENSG00000107779	671.081	-0.42767	0.694591	-0.615716	0.538082	0.999814	0.999814	769.827	572.335
Genome	ENSG00000107789	182.817	0.253243	0.772688	0.327743	0.743106	0.999814	0.999814	166.813	198.821
Genome	ENSG00000107798	4.41414	1.705	2.85076	0.598087	0.549782	0.999814	0.999814	2.07221	6.75607
Genome	ENSG00000107815	475.27	-0.355881	0.704075	-0.505459	0.613236	0.999814	0.999814	533.594	416.946
Genome	ENSG00000107816	1019.53	0.226253	0.671184	0.337095	0.736045	0.999814	0.999814	939.748	1099.31
Genome	ENSG00000107819	245.559	0.429272	0.752249	0.570652	0.568235	0.999814	0.999814	209.293	281.825
Genome	ENSG00000107821	94.1374	0.707998	0.90112	0.785687	0.432051	0.999814	0.999814	71.4913	116.783
Genome	ENSG00000107829	167.219	0.330245	0.78666	0.419807	0.674627	0.999814	0.999814	148.163	186.274
Genome	ENSG00000107833	47.0082	-0.964834	1.09555	-0.880685	0.378488	0.999814	0.999814	62.1663	31.85
Genome	ENSG00000107854	1184.77	-0.173087	0.66594	-0.259913	0.794931	0.999814	0.999814	1255.76	1113.79
Genome	ENSG00000107859	10.1482	-1.32472	1.94612	-0.680698	0.496063	0.999814	0.999814	14.5055	5.79091
Genome	ENSG00000107862	2169.79	-0.0245534	0.653854	-0.0375519	0.970045	0.999814	0.999814	2188.26	2151.32
Genome	ENSG00000107863	974.932	-0.338987	0.677941	-0.500025	0.617058	0.999814	0.999814	1088.95	860.916
Genome	ENSG00000107864	134.815	-0.241891	0.811806	-0.297967	0.765728	0.999814	0.999814	146.091	123.54
Genome	ENSG00000107872	183.286	0.492403	0.785529	0.626843	0.530762	0.999814	0.999814	152.308	214.264
Genome	ENSG00000107874	191.645	0.312697	0.770021	0.406089	0.684677	0.999814	0.999814	170.957	212.334
Genome	ENSG00000107882	283.342	0.726859	0.76592	0.949001	0.34262	0.999814	0.999814	213.438	353.246
Genome	ENSG00000107890	563.369	0.184587	0.688559	0.268077	0.78864	0.999814	0.999814	527.378	599.36
Genome	ENSG00000107897	588.583	0.214092	0.687797	0.311271	0.755594	0.999814	0.999814	544.992	632.175
Genome	ENSG00000107902	22.5887	1.56751	1.45659	1.07615	0.281861	0.999814	0.999814	11.3972	33.7803
Genome	ENSG00000107929	1296.56	-0.466614	0.680729	-0.685463	0.493052	0.999814	0.999814	1504.43	1088.69
Genome	ENSG00000107937	1110.58	-0.615166	0.696932	-0.882677	0.377411	0.999814	0.999814	1343.83	877.324
Genome	ENSG00000107938	563.595	-0.282268	0.692503	-0.407606	0.683563	0.999814	0.999814	618.555	508.635
Genome	ENSG00000107949	376.577	-0.616913	0.736278	-0.83788	0.402098	0.999814	0.999814	455.887	297.267
Genome	ENSG00000107951	488.13	-0.072776	0.692443	-0.1051	0.916296	0.999814	0.999814	500.439	475.82
Genome	ENSG00000107959	388.756	0.748516	0.747549	1.00129	0.316685	0.999814	0.999814	290.11	487.402
Genome	ENSG00000107960	38.6343	0.734161	1.14389	0.64181	0.520997	0.999814	0.999814	29.011	48.2576
Genome	ENSG00000107968	146.908	0.854158	0.844305	1.01167	0.311696	0.999814	0.999814	104.647	189.17
Genome	ENSG00000108010	377.521	-0.716254	0.745969	-0.960165	0.336972	0.999814	0.999814	469.356	285.685
Genome	ENSG00000108021	1661.69	-0.84211	0.715127	-1.17757	0.238969	0.999814	0.999814	2133.34	1190.03
Genome	ENSG00000108039	373.618	-0.405956	0.720087	-0.56376	0.572918	0.999814	0.999814	425.839	321.396
Genome	ENSG00000108055	2630.92	-0.0179031	0.651821	-0.0274663	0.978088	0.999814	0.999814	2647.25	2614.6
Genome	ENSG00000108061	526.7	-0.236961	0.693322	-0.341777	0.732519	0.999814	0.999814	569.858	483.541
Genome	ENSG00000108064	414.927	-0.43213	0.715874	-0.60364	0.546083	0.999814	0.999814	476.609	353.246
Genome	ENSG00000108091	910.394	-0.539254	0.694421	-0.776553	0.437423	0.999814	0.999814	1078.59	742.202
Genome	ENSG00000108094	377.961	-0.367482	0.717041	-0.512498	0.608302	0.999814	0.999814	425.839	330.082
Genome	ENSG00000108100	342.222	0.133727	0.713635	0.187388	0.851356	0.999814	0.999814	326.373	358.072
Genome	ENSG00000108106	686.514	-1.87955	0.881042	-2.13332	0.0328981	0.999814	0.999814	1079.62	293.406
Genome	ENSG00000108107	1171.36	-1.2201	0.770803	-1.58289	0.113446	0.999814	0.999814	1639.12	703.596
Genome	ENSG00000108175	425.126	0.910259	0.761362	1.19557	0.231866	0.999814	0.999814	295.29	554.963
Genome	ENSG00000108176	10.276	1.98512	2.02145	0.982028	0.326086	0.999814	0.999814	4.14442	16.4076
Genome	ENSG00000108179	299.38	-0.291102	0.728475	-0.399605	0.689448	0.999814	0.999814	329.482	269.278
Genome	ENSG00000108187	158.043	0.993418	0.850653	1.16783	0.242875	0.999814	0.999814	105.683	210.403
Genome	ENSG00000108219	483.021	0.807667	0.743167	1.08679	0.277129	0.999814	0.999814	351.24	614.802
Genome	ENSG00000108239	191.269	0.26023	0.767894	0.338887	0.734695	0.999814	0.999814	174.066	208.473
Genome	ENSG00000108256	4149.1	-0.259716	0.654681	-0.396706	0.691584	0.999814	0.999814	4521.57	3776.64
Genome	ENSG00000108262	1674.05	-0.346832	0.668164	-0.519083	0.603703	0.999814	0.999814	1874.32	1473.79
Genome	ENSG00000108298	1431.45	-1.50706	0.809583	-1.86153	0.0626699	0.999814	0.999814	2117.8	745.098
Genome	ENSG00000108306	541.639	0.153389	0.68931	0.222525	0.823905	0.999814	0.999814	512.872	570.405
Genome	ENSG00000108309	249.023	2.28157	0.990159	2.30425	0.0212087	0.999814	0.999814	84.9607	413.085
Genome	ENSG00000108312	1780.39	-0.321461	0.665787	-0.482829	0.629217	0.999814	0.999814	1977.93	1582.85
Genome	ENSG00000108344	1135.92	-0.741406	0.709744	-1.04461	0.296203	0.999814	0.999814	1421.54	850.299
Genome	ENSG00000108349	1357.67	-0.151286	0.662677	-0.228295	0.819417	0.999814	0.999814	1428.79	1286.55
Genome	ENSG00000108352	242.281	0.888835	0.795509	1.11732	0.263859	0.999814	0.999814	169.921	314.64
Genome	ENSG00000108379	19.3171	0.734161	1.46248	0.501998	0.615669	0.999814	0.999814	14.5055	24.1288
Genome	ENSG00000108384	232.969	-0.94547	0.805124	-1.17432	0.240268	0.999814	0.999814	306.687	159.25
Genome	ENSG00000108387	172.883	4.21957	2.98482	1.41368	0.157457	0.999814	0.999814	17.6138	328.152
Genome	ENSG00000108389	715.402	0.835247	0.731937	1.14115	0.25381	0.999814	0.999814	513.908	916.895
Genome	ENSG00000108395	325.084	0.0529377	0.715853	0.0739505	0.94105	0.999814	0.999814	319.121	331.047
Genome	ENSG00000108406	449.843	-0.386643	0.708632	-0.545619	0.585328	0.999814	0.999814	509.764	389.922
Genome	ENSG00000108423	70.704	-0.286764	0.937118	-0.306006	0.7596	0.999814	0.999814	77.7079	63.7001
Genome	ENSG00000108424	4080.46	-0.351003	0.659883	-0.531917	0.594784	0.999814	0.999814	4574.41	3586.51
Genome	ENSG00000108433	567.13	0.362284	0.696642	0.520043	0.603033	0.999814	0.999814	496.295	637.966
Genome	ENSG00000108443	585.993	-0.119589	0.685191	-0.174534	0.861446	0.999814	0.999814	610.266	561.719
Genome	ENSG00000108448	40.2239	0.51237	1.11535	0.459382	0.64596	0.999814	0.999814	33.1554	47.2925
Genome	ENSG00000108465	106.259	1.37765	0.954239	1.44372	0.148818	0.999814	0.999814	59.058	153.459
Genome	ENSG00000108468	817.896	-0.493095	0.693391	-0.711136	0.477	0.999814	0.999814	956.326	679.467
Genome	ENSG00000108469	356.657	0.605802	0.738619	0.820182	0.412112	0.999814	0.999814	282.857	430.458
Genome	ENSG00000108474	214.419	0.754994	0.792188	0.95305	0.340565	0.999814	0.999814	159.56	269.278
Genome	ENSG00000108479	19.1398	1.63462	1.55251	1.05289	0.292391	0.999814	0.999814	9.32495	28.9546
Genome	ENSG00000108506	431.931	-0.132432	0.699687	-0.189274	0.849878	0.999814	0.999814	451.742	412.12
Genome	ENSG00000108509	869.988	0.761776	0.717899	1.06112	0.288636	0.999814	0.999814	645.494	1094.48
Genome	ENSG00000108510	3402.16	-0.514517	0.673416	-0.76404	0.444843	0.999814	0.999814	4002.48	2801.84
Genome	ENSG00000108515	326.823	0.891116	0.773892	1.15147	0.249537	0.999814	0.999814	228.979	424.667
Genome	ENSG00000108518	486.056	-0.92799	0.757161	-1.22562	0.220342	0.999814	0.999814	637.205	334.908
Genome	ENSG00000108523	374.498	-0.268617	0.712448	-0.377034	0.706148	0.999814	0.999814	409.262	339.734
Genome	ENSG00000108528	230.776	0.204172	0.746801	0.273396	0.784549	0.999814	0.999814	214.474	247.079
Genome	ENSG00000108551	398.627	-0.0769976	0.703162	-0.109502	0.912804	0.999814	0.999814	409.262	387.991
Genome	ENSG00000108556	48.3213	1.1482	1.1066	1.03759	0.29946	0.999814	0.999814	30.0471	66.5955
Genome	ENSG00000108557	2244.92	-0.229947	0.658362	-0.349272	0.726885	0.999814	0.999814	2423.45	2066.39
Genome	ENSG00000108559	526.231	-0.71962	0.730034	-0.985735	0.324263	0.999814	0.999814	654.819	397.643
Genome	ENSG00000108561	1099.69	-0.668601	0.70264	-0.951556	0.341322	0.999814	0.999814	1350.05	849.334
Genome	ENSG00000108576	17.763	1.08208	1.53736	0.703856	0.481522	0.999814	0.999814	11.3972	24.1288
Genome	ENSG00000108578	795.479	0.10437	0.674202	0.154806	0.876974	0.999814	0.999814	766.718	824.24
Genome	ENSG00000108582	1638.54	-0.403195	0.672163	-0.599846	0.548609	0.999814	0.999814	1866.03	1411.05
Genome	ENSG00000108587	779.525	-0.637763	0.707855	-0.900979	0.367599	0.999814	0.999814	949.073	609.976
Genome	ENSG00000108588	744.595	-0.616913	0.707158	-0.872384	0.382999	0.999814	0.999814	901.412	587.778
Genome	ENSG00000108590	29.3944	0.241615	1.22989	0.196452	0.844256	0.999814	0.999814	26.9388	31.85
Genome	ENSG00000108591	388.557	0.14644	0.705996	0.207423	0.835679	0.999814	0.999814	368.854	408.259
Genome	ENSG00000108592	993.829	-0.837352	0.723518	-1.15733	0.247136	0.999814	0.999814	1274.41	713.248
Genome	ENSG00000108599	643.56	-0.839909	0.735799	-1.14149	0.253665	0.999814	0.999814	825.776	461.343
Genome	ENSG00000108604	449.602	0.293144	0.703487	0.416702	0.676897	0.999814	0.999814	404.081	495.123
Genome	ENSG00000108639	259.354	-0.320414	0.741204	-0.432289	0.665531	0.999814	0.999814	288.037	230.671
Genome	ENSG00000108641	164.714	1.4314	0.902241	1.58649	0.112628	0.999814	0.999814	89.1051	240.323
Genome	ENSG00000108651	472.339	-0.369872	0.705214	-0.524482	0.599943	0.999814	0.999814	532.558	412.12
Genome	ENSG00000108654	6865.74	-0.285927	0.653653	-0.437429	0.6618	0.999814	0.999814	7543.89	6187.59
Genome	ENSG00000108666	153.231	0.632135	0.817871	0.772903	0.43958	0.999814	0.999814	120.188	186.274
Genome	ENSG00000108669	951.358	0.217887	0.672542	0.323976	0.745957	0.999814	0.999814	879.654	1023.06
Genome	ENSG00000108671	753.949	-0.481532	0.69486	-0.692991	0.488315	0.999814	0.999814	878.618	629.279
Genome	ENSG00000108733	60.1938	-1.03019	1.03112	-0.999094	0.317749	0.999814	0.999814	80.8163	39.5712
Genome	ENSG00000108773	555.761	-0.0893548	0.686827	-0.130098	0.896489	0.999814	0.999814	572.966	538.555
Genome	ENSG00000108774	113.781	-0.618463	0.859854	-0.719265	0.471978	0.999814	0.999814	137.802	89.7592
Genome	ENSG00000108784	124.916	1.40785	0.933723	1.50778	0.13161	0.999814	0.999814	68.383	181.449
Genome	ENSG00000108785	44.0491	0.801444	1.10336	0.72637	0.467612	0.999814	0.999814	32.1193	55.9788
Genome	ENSG00000108786	10.4534	0.312699	1.86049	0.168074	0.866525	0.999814	0.999814	9.32495	11.5818
Genome	ENSG00000108788	277.834	-0.149135	0.729127	-0.204538	0.837933	0.999814	0.999814	292.182	263.487
Genome	ENSG00000108797	36.4556	1.23326	1.2104	1.01888	0.308258	0.999814	0.999814	21.7582	51.1531
Genome	ENSG00000108798	7.79217	2.705	2.39161	1.13104	0.258039	0.999814	0.999814	2.07221	13.5121
Genome	ENSG00000108799	576.086	0.434028	0.700768	0.61936	0.535679	0.999814	0.999814	490.078	662.095
Genome	ENSG00000108813	54.0199	0.684256	1.03099	0.663686	0.506891	0.999814	0.999814	41.4442	66.5955
Genome	ENSG00000108819	766.418	-0.255339	0.680206	-0.375385	0.707374	0.999814	0.999814	834.065	698.77
Genome	ENSG00000108821	4.03799	-0.839292	2.86759	-0.292682	0.769765	0.999814	0.999814	5.18053	2.89546
Genome	ENSG00000108823	0.518053	-2.54491	6.91852	-0.367841	0.712992	0.999814	0.999814	1.03611	0
Genome	ENSG00000108826	359.701	-0.917661	0.771049	-1.19015	0.233989	0.999814	0.999814	470.392	249.009
Genome	ENSG00000108828	70.9028	0.0603895	0.931784	0.0648107	0.948325	0.999814	0.999814	69.4191	72.3864
Genome	ENSG00000108829	669.228	-1.31797	0.798018	-1.65155	0.0986264	0.999814	0.999814	955.29	383.166
Genome	ENSG00000108830	1.48321	0.897639	4.57059	0.196395	0.844301	0.999814	0.999814	1.03611	1.9303
Genome	ENSG00000108839	65.3461	0.140517	0.95326	0.147406	0.882811	0.999814	0.999814	62.1663	68.5258
Genome	ENSG00000108840	1364.74	-0.305213	0.669007	-0.456218	0.648233	0.999814	0.999814	1508.57	1220.92
Genome	ENSG00000108848	2864.47	-0.436798	0.668368	-0.65353	0.513415	0.999814	0.999814	3294.82	2434.11
Genome	ENSG00000108852	69.9021	0.0627193	0.93528	0.0670594	0.946534	0.999814	0.999814	68.383	71.4213
Genome	ENSG00000108854	490.883	-0.0318077	0.691805	-0.0459779	0.963328	0.999814	0.999814	496.295	485.472
Genome	ENSG00000108861	357.885	-0.138662	0.71081	-0.195076	0.845334	0.999814	0.999814	375.07	340.699
Genome	ENSG00000108883	1041.26	-0.267837	0.672569	-0.398231	0.69046	0.999814	0.999814	1137.64	944.884
Genome	ENSG00000108924	18.87	0.514332	1.4637	0.351392	0.725294	0.999814	0.999814	15.5416	22.1985
Genome	ENSG00000108932	20.7649	0.89766	1.43403	0.625971	0.531334	0.999814	0.999814	14.5055	27.0243
Genome	ENSG00000108946	825.264	0.0706758	0.672576	0.105082	0.916311	0.999814	0.999814	805.054	845.474
Genome	ENSG00000108947	16.9966	3.31269	1.8932	1.74978	0.0801567	0.999814	0.999814	3.10832	30.8849
Genome	ENSG00000108950	39.9542	0.0420505	1.10381	0.0380958	0.969611	0.999814	0.999814	39.372	40.5364
Genome	ENSG00000108953	1774.66	-1.20049	0.761924	-1.57561	0.115116	0.999814	0.999814	2473.18	1076.14
Genome	ENSG00000108960	496.952	1.56751	0.844874	1.85532	0.0635506	0.999814	0.999814	250.738	743.167
Genome	ENSG00000108963	286.188	0.920143	0.786253	1.17029	0.241885	0.999814	0.999814	197.896	374.479
Genome	ENSG00000108984	44.5457	-0.134761	1.06653	-0.126355	0.899451	0.999814	0.999814	46.6248	42.4667
Genome	ENSG00000109016	105.023	-0.868976	0.895928	-0.969916	0.332088	0.999814	0.999814	135.73	74.3167
Genome	ENSG00000109046	1870.12	0.536768	0.681099	0.788091	0.430644	0.999814	0.999814	1526.18	2214.06
Genome	ENSG00000109047	16.9611	3.94204	2.03489	1.93722	0.0527181	0.999814	0.999814	2.07221	31.85
Genome	ENSG00000109062	666.757	-1.81362	0.871833	-2.08023	0.0375041	0.999814	0.999814	1038.18	295.337
Genome	ENSG00000109063	87.5587	0.360632	0.892468	0.404084	0.686151	0.999814	0.999814	76.6718	98.4455
Genome	ENSG00000109065	308.144	0.0427527	0.719582	0.0594132	0.952623	0.999814	0.999814	303.579	312.709
Genome	ENSG00000109066	153.409	0.533385	0.809934	0.658553	0.510183	0.999814	0.999814	125.369	181.449
Genome	ENSG00000109072	48.6192	-0.251203	1.04032	-0.241467	0.809193	0.999814	0.999814	52.8414	44.397
Genome	ENSG00000109079	601.86	-0.79497	0.732764	-1.08489	0.277969	0.999814	0.999814	763.61	440.11
Genome	ENSG00000109083	150.719	-0.169454	0.793965	-0.213428	0.830993	0.999814	0.999814	159.56	141.877
Genome	ENSG00000109084	470.005	-0.225459	0.698184	-0.322923	0.746754	0.999814	0.999814	506.656	433.353
Genome	ENSG00000109089	122.311	0.0745375	0.823115	0.0905553	0.927846	0.999814	0.999814	119.152	125.47
Genome	ENSG00000109103	124.362	1.4599	0.94139	1.55079	0.120951	0.999814	0.999814	66.3108	182.414
Genome	ENSG00000109107	4.55605	-1.10232	2.7347	-0.403088	0.686883	0.999814	0.999814	6.21663	2.89546
Genome	ENSG00000109111	3779.93	-0.40746	0.664152	-0.613504	0.539543	0.999814	0.999814	4310.2	3249.67
Genome	ENSG00000109113	1.96578	1.4826	4.08097	0.363295	0.716385	0.999814	0.999814	1.03611	2.89546
Genome	ENSG00000109118	2192.22	-0.452572	0.67215	-0.67332	0.500744	0.999814	0.999814	2533.28	1851.16
Genome	ENSG00000109133	1250.1	-0.18791	0.665356	-0.28242	0.777622	0.999814	0.999814	1331.4	1168.8
Genome	ENSG00000109163	20.6584	1.39242	1.483	0.938926	0.347769	0.999814	0.999814	11.3972	29.9197
Genome	ENSG00000109171	400.833	-0.323056	0.711131	-0.454285	0.649624	0.999814	0.999814	445.525	356.141
Genome	ENSG00000109180	696.444	-0.577765	0.705589	-0.818841	0.412877	0.999814	0.999814	834.065	558.823
Genome	ENSG00000109184	294.895	0.393937	0.73524	0.535794	0.592101	0.999814	0.999814	254.882	334.908
Genome	ENSG00000109189	38.7903	-0.671704	1.13717	-0.590681	0.554734	0.999814	0.999814	47.6609	29.9197
Genome	ENSG00000109205	23.4616	0.0820859	1.33407	0.0615303	0.950937	0.999814	0.999814	22.7943	24.1288
Genome	ENSG00000109220	56.3545	-0.570118	1.01049	-0.564198	0.572619	0.999814	0.999814	67.3469	45.3622
Genome	ENSG00000109265	638.317	0.291712	0.688156	0.423904	0.671636	0.999814	0.999814	574.003	702.631
Genome	ENSG00000109270	197.443	-0.234252	0.763374	-0.306864	0.758947	0.999814	0.999814	213.438	181.449
Genome	ENSG00000109320	328.021	-0.957949	0.781455	-1.22585	0.220254	0.999814	0.999814	433.092	222.95
Genome	ENSG00000109323	120.388	0.714352	0.859223	0.831393	0.405752	0.999814	0.999814	91.1773	149.599
Genome	ENSG00000109332	1492.33	-0.343511	0.669711	-0.512924	0.608005	0.999814	0.999814	1669.17	1315.5
Genome	ENSG00000109339	198.047	0.552272	0.781628	0.706566	0.479836	0.999814	0.999814	160.596	235.497
Genome	ENSG00000109381	260.305	-0.146734	0.734421	-0.199796	0.84164	0.999814	0.999814	273.532	247.079
Genome	ENSG00000109390	56.8157	-1.30028	1.07606	-1.20837	0.226905	0.999814	0.999814	80.8163	32.8152
Genome	ENSG00000109436	675.006	-0.233097	0.68338	-0.341094	0.733033	0.999814	0.999814	729.418	620.593
Genome	ENSG00000109445	391.069	-0.0654408	0.704137	-0.0929376	0.925953	0.999814	0.999814	399.937	382.2
Genome	ENSG00000109452	38.2654	4.12647	1.64309	2.51141	0.0120251	0.999814	0.999814	4.14442	72.3864
Genome	ENSG00000109458	200.509	0.352455	0.767169	0.459422	0.645931	0.999814	0.999814	176.138	224.881
Genome	ENSG00000109466	129.337	0.36788	0.82362	0.446662	0.655119	0.999814	0.999814	112.936	145.738
Genome	ENSG00000109472	189.34	1.40862	0.884535	1.5925	0.111273	0.999814	0.999814	103.611	275.068
Genome	ENSG00000109475	259.851	-0.478383	0.750676	-0.63727	0.523949	0.999814	0.999814	302.543	217.159
Genome	ENSG00000109501	100.943	0.40016	0.86677	0.461668	0.64432	0.999814	0.999814	87.0329	114.853
Genome	ENSG00000109519	184.492	-0.0475974	0.7669	-0.0620647	0.950511	0.999814	0.999814	187.535	181.449
Genome	ENSG00000109534	207.897	-0.206677	0.757044	-0.273005	0.784849	0.999814	0.999814	222.763	193.03
Genome	ENSG00000109536	126.462	-1.03363	0.884309	-1.16885	0.242463	0.999814	0.999814	169.921	83.0031
Genome	ENSG00000109572	729.474	0.689251	0.715244	0.963659	0.335217	0.999814	0.999814	558.461	900.487
Genome	ENSG00000109576	269.709	0.81115	0.778252	1.04227	0.297286	0.999814	0.999814	195.824	343.594
Genome	ENSG00000109586	3.48446	0.3127	3.04479	0.1027	0.918201	0.999814	0.999814	3.10832	3.86061
Genome	ENSG00000109606	2846.76	-0.360432	0.663036	-0.543609	0.586711	0.999814	0.999814	3200.53	2492.99
Genome	ENSG00000109618	170.327	0.270948	0.781711	0.346609	0.728885	0.999814	0.999814	154.38	186.274
Genome	ENSG00000109654	236.39	1.2662	0.845034	1.4984	0.13403	0.999814	0.999814	138.838	333.943
Genome	ENSG00000109667	29.0041	1.4502	1.32637	1.09336	0.274236	0.999814	0.999814	15.5416	42.4667
Genome	ENSG00000109670	1716.15	-1.80096	0.851903	-2.11404	0.0345119	0.999814	0.999814	2666.94	765.366
Genome	ENSG00000109674	50.6773	0.470845	1.0366	0.454222	0.649669	0.999814	0.999814	42.4803	58.8743
Genome	ENSG00000109680	72.4214	0.0370631	0.926514	0.0400027	0.968091	0.999814	0.999814	71.4913	73.3516
Genome	ENSG00000109685	2137.74	0.555298	0.681205	0.815171	0.414975	0.999814	0.999814	1731.33	2544.14
Genome	ENSG00000109686	221.729	0.802082	0.793611	1.01067	0.312172	0.999814	0.999814	161.633	281.825
Genome	ENSG00000109689	241.925	0.142163	0.740757	0.191915	0.847809	0.999814	0.999814	230.015	253.835
Genome	ENSG00000109705	31.1828	0.79578	1.23226	0.645789	0.518416	0.999814	0.999814	22.7943	39.5712
Genome	ENSG00000109736	428.873	0.74773	0.742311	1.0073	0.313791	0.999814	0.999814	320.157	537.59
Genome	ENSG00000109738	23.7668	0.764393	1.35436	0.564394	0.572486	0.999814	0.999814	17.6138	29.9197
Genome	ENSG00000109756	934.674	0.2827	0.675944	0.41823	0.675779	0.999814	0.999814	843.39	1025.96
Genome	ENSG00000109762	222.899	0.352225	0.756549	0.465568	0.641525	0.999814	0.999814	195.824	249.974
Genome	ENSG00000109771	42.1188	0.698351	1.11073	0.628732	0.529524	0.999814	0.999814	32.1193	52.1182
Genome	ENSG00000109775	109.494	-0.42129	0.853107	-0.493831	0.621426	0.999814	0.999814	125.369	93.6198
Genome	ENSG00000109787	26.9601	-1.58038	1.37122	-1.15254	0.249101	0.999814	0.999814	40.4081	13.5121
Genome	ENSG00000109790	83.4143	0.525691	0.911802	0.57654	0.56425	0.999814	0.999814	68.383	98.4455
Genome	ENSG00000109794	32.595	0.997195	1.23061	0.810324	0.417754	0.999814	0.999814	21.7582	43.4319
Genome	ENSG00000109805	554.696	0.0666647	0.686609	0.0970926	0.922653	0.999814	0.999814	541.883	567.51
Genome	ENSG00000109814	284.498	0.526822	0.747316	0.704952	0.48084	0.999814	0.999814	233.124	335.873
Genome	ENSG00000109819	1.96578	1.4826	4.08097	0.363295	0.716385	0.999814	0.999814	1.03611	2.89546
Genome	ENSG00000109846	37.5982	0.841076	1.16207	0.723776	0.469203	0.999814	0.999814	26.9388	48.2576
Genome	ENSG00000109861	227.519	-0.0579463	0.745077	-0.0777721	0.938009	0.999814	0.999814	232.088	222.95
Genome	ENSG00000109881	128.953	-0.338638	0.822441	-0.411748	0.680524	0.999814	0.999814	144.019	113.888
Genome	ENSG00000109911	175.266	-0.409395	0.785081	-0.521468	0.602041	0.999814	0.999814	199.968	150.564
Genome	ENSG00000109917	380.416	-0.140308	0.707075	-0.198435	0.842705	0.999814	0.999814	398.901	361.932
Genome	ENSG00000109919	229.769	-0.146348	0.745556	-0.196293	0.844381	0.999814	0.999814	241.413	218.124
Genome	ENSG00000109920	2390.48	-0.37582	0.665671	-0.564573	0.572364	0.999814	0.999814	2700.09	2080.87
Genome	ENSG00000109927	92.0156	1.35183	0.975727	1.38546	0.165911	0.999814	0.999814	51.8053	132.226
Genome	ENSG00000109929	1319.19	-0.373227	0.67366	-0.554028	0.57956	0.999814	0.999814	1488.88	1149.5
Genome	ENSG00000109971	2961.07	-0.412821	0.666307	-0.619566	0.535543	0.999814	0.999814	3381.85	2540.28
Genome	ENSG00000110002	3.37803	5.1476	3.92762	1.31062	0.189987	0.999814	0.999814	0	6.75607
Genome	ENSG00000110011	65.3534	1.49712	1.06623	1.40413	0.160281	0.999814	0.999814	34.1915	96.5152
Genome	ENSG00000110013	63.3093	0.194053	0.962618	0.201589	0.840238	0.999814	0.999814	59.058	67.5607
Genome	ENSG00000110025	23.1068	1.44198	1.43085	1.00778	0.313559	0.999814	0.999814	12.4333	33.7803
Genome	ENSG00000110031	28.6635	0.935134	1.27947	0.730877	0.464854	0.999814	0.999814	19.686	37.6409
Genome	ENSG00000110042	685.549	-2.37948	0.956981	-2.48644	0.0129028	0.999814	0.999814	1150.08	221.02
Genome	ENSG00000110046	1218.99	-0.217437	0.666937	-0.326024	0.744406	0.999814	0.999814	1310.67	1127.3
Genome	ENSG00000110047	200.552	-0.275672	0.763312	-0.361152	0.717986	0.999814	0.999814	219.654	181.449
Genome	ENSG00000110048	762.138	-0.388391	0.687752	-0.564726	0.57226	0.999814	0.999814	864.112	660.164
Genome	ENSG00000110060	116.818	-0.630516	0.856524	-0.736133	0.46165	0.999814	0.999814	141.946	91.6895
Genome	ENSG00000110063	79.5396	0.965404	0.959209	1.00646	0.314195	0.999814	0.999814	53.8775	105.202
Genome	ENSG00000110066	764.601	-0.437498	0.691073	-0.633071	0.526687	0.999814	0.999814	879.654	649.548
Genome	ENSG00000110074	317.072	0.446905	0.733517	0.609264	0.54235	0.999814	0.999814	268.351	365.793
Genome	ENSG00000110075	1560.59	-0.477071	0.678486	-0.70314	0.481968	0.999814	0.999814	1816.29	1304.89
Genome	ENSG00000110080	53.2321	0.360003	1.01656	0.354139	0.723234	0.999814	0.999814	46.6248	59.8394
Genome	ENSG00000110090	155.481	2.09267	1.00479	2.0827	0.0372781	0.999814	0.999814	59.058	251.905
Genome	ENSG00000110104	190.921	-1.39485	0.881419	-1.5825	0.113534	0.999814	0.999814	276.64	105.202
Genome	ENSG00000110107	580.357	-0.600217	0.714137	-0.840478	0.40064	0.999814	0.999814	699.371	461.343
Genome	ENSG00000110108	141.422	-0.589527	0.824798	-0.714753	0.474762	0.999814	0.999814	169.921	112.923
Genome	ENSG00000110171	159.448	0.490116	0.801928	0.611173	0.541085	0.999814	0.999814	132.622	186.274
Genome	ENSG00000110172	772.812	-0.0314045	0.674186	-0.0465814	0.962847	0.999814	0.999814	781.224	764.401
Genome	ENSG00000110200	30.2672	-0.788229	1.24309	-0.63409	0.526022	0.999814	0.999814	38.3359	22.1985
Genome	ENSG00000110218	117.428	-0.349558	0.837719	-0.417273	0.676478	0.999814	0.999814	131.585	103.271
Genome	ENSG00000110237	384.179	1.25473	0.811526	1.54613	0.122072	0.999814	0.999814	226.907	541.451
Genome	ENSG00000110274	1099.91	0.70859	0.706677	1.00271	0.316002	0.999814	0.999814	835.101	1364.73
Genome	ENSG00000110315	67.7944	0.195741	0.945046	0.207123	0.835913	0.999814	0.999814	63.2025	72.3864
Genome	ENSG00000110318	3.44899	1.21958	3.1215	0.390702	0.696017	0.999814	0.999814	2.07221	4.82576
Genome	ENSG00000110321	7543.03	-0.465251	0.665399	-0.699206	0.484423	0.999814	0.999814	8748.88	6337.19
Genome	ENSG00000110330	336.623	-0.0809032	0.713762	-0.113348	0.909755	0.999814	0.999814	346.059	327.187
Genome	ENSG00000110344	673.956	-0.166661	0.681103	-0.244693	0.806694	0.999814	0.999814	712.841	635.07
Genome	ENSG00000110367	1511.11	-0.0841929	0.659387	-0.127684	0.898399	0.999814	0.999814	1555.19	1467.03
Genome	ENSG00000110395	819.481	0.399911	0.686416	0.582607	0.560158	0.999814	0.999814	706.624	932.337
Genome	ENSG00000110400	1035.76	-0.308089	0.674749	-0.456598	0.64796	0.999814	0.999814	1145.93	925.581
Genome	ENSG00000110422	829.911	-0.64076	0.70639	-0.90709	0.364359	0.999814	0.999814	1011.24	648.582
Genome	ENSG00000110427	5.00315	-0.102334	2.57597	-0.0397264	0.968311	0.999814	0.999814	5.18053	4.82576
Genome	ENSG00000110429	314.205	0.154817	0.720019	0.215018	0.829753	0.999814	0.999814	297.362	331.047
Genome	ENSG00000110435	241.676	-0.624946	0.768598	-0.813099	0.416161	0.999814	0.999814	293.218	190.135
Genome	ENSG00000110436	26.9674	1.73896	1.39352	1.24789	0.212072	0.999814	0.999814	12.4333	41.5016
Genome	ENSG00000110442	137.959	-0.323109	0.811747	-0.398041	0.6906	0.999814	0.999814	153.344	122.574
Genome	ENSG00000110497	659.939	-0.291168	0.686884	-0.423897	0.671641	0.999814	0.999814	726.31	593.569
Genome	ENSG00000110514	1585.77	0.718666	0.701561	1.02438	0.305655	0.999814	0.999814	1198.77	1972.77
Genome	ENSG00000110536	30.8421	0.367146	1.21284	0.302716	0.762106	0.999814	0.999814	26.9388	34.7455
Genome	ENSG00000110583	327.909	0.730762	0.756159	0.966413	0.333838	0.999814	0.999814	246.593	409.225
Genome	ENSG00000110619	686.708	-0.556296	0.70412	-0.790059	0.429493	0.999814	0.999814	817.487	555.928
Genome	ENSG00000110628	8.82828	1.70501	2.11181	0.807368	0.419455	0.999814	0.999814	4.14442	13.5121
Genome	ENSG00000110651	468.514	-0.40341	0.707703	-0.570027	0.56866	0.999814	0.999814	533.594	403.434
Genome	ENSG00000110660	225.872	-0.185534	0.748194	-0.247976	0.804153	0.999814	0.999814	240.377	211.368
Genome	ENSG00000110693	100.07	0.719062	0.890727	0.807275	0.419508	0.999814	0.999814	75.6357	124.505
Genome	ENSG00000110696	1048.43	-0.437029	0.682758	-0.640093	0.522112	0.999814	0.999814	1206.03	890.836
Genome	ENSG00000110697	621.257	1.07504	0.766692	1.40218	0.160861	0.999814	0.999814	399.937	842.578
Genome	ENSG00000110700	459.862	-1.46807	0.833236	-1.76189	0.0780872	0.999814	0.999814	675.541	244.184
Genome	ENSG00000110711	194.377	-0.861331	0.812601	-1.05997	0.289159	0.999814	0.999814	250.738	138.017
Genome	ENSG00000110713	2140.96	-0.24023	0.659338	-0.364351	0.715596	0.999814	0.999814	2318.8	1963.12
Genome	ENSG00000110717	329.952	-0.286765	0.721386	-0.397519	0.690985	0.999814	0.999814	362.637	297.267
Genome	ENSG00000110719	9.34633	1.38308	2.02485	0.683056	0.494571	0.999814	0.999814	5.18053	13.5121
Genome	ENSG00000110721	245.282	0.0211426	0.737921	0.0286516	0.977142	0.999814	0.999814	243.485	247.079
Genome	ENSG00000110723	929.911	-0.0433833	0.668995	-0.0648485	0.948295	0.999814	0.999814	943.892	915.93
Genome	ENSG00000110756	329.711	0.0201435	0.714672	0.0281857	0.977514	0.999814	0.999814	327.409	332.012
Genome	ENSG00000110768	664.105	-0.248368	0.684653	-0.362764	0.716781	0.999814	0.999814	721.13	607.081
Genome	ENSG00000110801	129.855	0.354705	0.822353	0.431329	0.66623	0.999814	0.999814	113.972	145.738
Genome	ENSG00000110811	1991.16	1.23863	0.766138	1.61672	0.105939	0.999814	0.999814	1185.31	2797.01
Genome	ENSG00000110841	186.947	-0.693786	0.799682	-0.867578	0.385625	0.999814	0.999814	231.052	142.843
Genome	ENSG00000110844	262.669	0.849024	0.784351	1.08245	0.279051	0.999814	0.999814	187.535	337.803
Genome	ENSG00000110851	408.236	0.301414	0.70905	0.425095	0.670767	0.999814	0.999814	365.745	450.726
Genome	ENSG00000110871	128.975	-0.0352261	0.814455	-0.0432511	0.965501	0.999814	0.999814	130.549	127.4
Genome	ENSG00000110880	851.387	0.294995	0.679066	0.434413	0.663989	0.999814	0.999814	764.646	938.128
Genome	ENSG00000110881	190.95	0.398558	0.774971	0.514287	0.607051	0.999814	0.999814	164.741	217.159
Genome	ENSG00000110888	312.446	1.19894	0.81578	1.46969	0.141646	0.999814	0.999814	189.607	435.284
Genome	ENSG00000110900	58.9307	0.0445016	0.979845	0.045417	0.963775	0.999814	0.999814	58.0219	59.8394
Genome	ENSG00000110906	932.948	-0.265311	0.67512	-0.392983	0.694332	0.999814	0.999814	1018.49	847.404
Genome	ENSG00000110911	545.855	0.496857	0.707725	0.702048	0.482649	0.999814	0.999814	452.778	638.931
Genome	ENSG00000110917	867.845	0.531625	0.695048	0.764875	0.444346	0.999814	0.999814	709.732	1025.96
Genome	ENSG00000110921	506.852	1.55053	0.841601	1.84235	0.0654236	0.999814	0.999814	257.99	755.714
Genome	ENSG00000110925	557.266	0.727734	0.72845	0.999018	0.317786	0.999814	0.999814	419.623	694.91
Genome	ENSG00000110931	310.352	1.08419	0.801044	1.35347	0.175906	0.999814	0.999814	198.932	421.772
Genome	ENSG00000110955	3814.18	-0.641096	0.684916	-0.936021	0.349262	0.999814	0.999814	4647.97	2980.39
Genome	ENSG00000110958	1432.38	-0.533051	0.684576	-0.778658	0.436181	0.999814	0.999814	1694.03	1170.73
Genome	ENSG00000110987	346.934	-0.631673	0.742561	-0.850669	0.394953	0.999814	0.999814	421.695	272.173
Genome	ENSG00000111011	2818.35	-1.00973	0.731075	-1.38115	0.167232	0.999814	0.999814	3766.24	1870.47
Genome	ENSG00000111012	374.57	1.45749	0.84162	1.73176	0.0833157	0.999814	0.999814	199.968	549.172
Genome	ENSG00000111052	62.9755	-2.38244	1.19867	-1.98757	0.0468598	0.999814	0.999814	105.683	20.2682
Genome	ENSG00000111057	0.518053	-2.54491	6.91852	-0.367841	0.712992	0.999814	0.999814	1.03611	0
Genome	ENSG00000111058	2.93093	2.21956	3.52755	0.629207	0.529214	0.999814	0.999814	1.03611	4.82576
Genome	ENSG00000111077	131.459	1.69121	0.966206	1.75036	0.0800564	0.999814	0.999814	62.1663	200.752
Genome	ENSG00000111087	42.3885	1.18454	1.15212	1.02814	0.303884	0.999814	0.999814	25.9026	58.8743
Genome	ENSG00000111110	139.144	0.156902	0.804892	0.194936	0.845443	0.999814	0.999814	131.585	146.703
Genome	ENSG00000111142	1067.86	-0.541985	0.690916	-0.784444	0.432779	0.999814	0.999814	1266.12	869.602
Genome	ENSG00000111144	603.791	-0.0903876	0.683462	-0.13225	0.894787	0.999814	0.999814	622.7	584.882
Genome	ENSG00000111145	54.0694	-0.155779	1.00569	-0.154897	0.876903	0.999814	0.999814	56.9858	51.1531
Genome	ENSG00000111196	294.859	-0.289071	0.729513	-0.396252	0.691919	0.999814	0.999814	324.301	265.417
Genome	ENSG00000111199	3.44899	1.21958	3.1215	0.390702	0.696017	0.999814	0.999814	2.07221	4.82576
Genome	ENSG00000111203	625.777	0.369728	0.693268	0.533312	0.593818	0.999814	0.999814	546.028	705.526
Genome	ENSG00000111206	758.861	0.286225	0.682017	0.419674	0.674724	0.999814	0.999814	683.83	833.892
Genome	ENSG00000111215	14.974	0.0903072	1.5947	0.0566297	0.95484	0.999814	0.999814	14.5055	15.4424
Genome	ENSG00000111224	199.849	0.42008	0.77137	0.54459	0.586036	0.999814	0.999814	170.957	228.741
Genome	ENSG00000111229	286.194	-0.24901	0.729993	-0.341113	0.733019	0.999814	0.999814	310.832	261.556
Genome	ENSG00000111231	125.469	-0.356913	0.827518	-0.431305	0.666246	0.999814	0.999814	140.91	110.027
Genome	ENSG00000111237	405.291	0.394625	0.714747	0.552119	0.580867	0.999814	0.999814	350.204	460.378
Genome	ENSG00000111247	278.672	0.486909	0.745849	0.652826	0.513869	0.999814	0.999814	232.088	325.256
Genome	ENSG00000111249	157.036	2.01867	0.992634	2.03365	0.0419865	0.999814	0.999814	62.1663	251.905
Genome	ENSG00000111252	182.462	0.414142	0.78091	0.530333	0.595881	0.999814	0.999814	156.452	208.473
Genome	ENSG00000111266	1147.88	-1.42337	0.800657	-1.77776	0.0754439	0.999814	0.999814	1672.27	623.488
Genome	ENSG00000111269	202.355	0.619557	0.784968	0.789277	0.42995	0.999814	0.999814	159.56	245.149
Genome	ENSG00000111271	218.464	1.13404	0.834277	1.3593	0.174051	0.999814	0.999814	136.766	300.162
Genome	ENSG00000111275	82.0161	-0.0671505	0.898184	-0.0747626	0.940404	0.999814	0.999814	83.9246	80.1077
Genome	ENSG00000111276	714.428	0.127849	0.678106	0.188539	0.850454	0.999814	0.999814	682.794	746.063
Genome	ENSG00000111300	2451.32	-0.379139	0.665642	-0.569583	0.568961	0.999814	0.999814	2771.58	2131.06
Genome	ENSG00000111305	41.2955	0.35334	1.09868	0.321602	0.747754	0.999814	0.999814	36.2637	46.3273
Genome	ENSG00000111325	55.1979	0.396466	1.0075	0.393514	0.69394	0.999814	0.999814	47.6609	62.7349
Genome	ENSG00000111328	224.574	0.10319	0.746932	0.138151	0.890121	0.999814	0.999814	216.546	232.602
Genome	ENSG00000111339	21.1765	1.26689	1.4566	0.869763	0.38443	0.999814	0.999814	12.4333	29.9197
Genome	ENSG00000111358	258.624	0.545206	0.756309	0.720878	0.470985	0.999814	0.999814	210.329	306.918
Genome	ENSG00000111361	623.533	-0.792182	0.731194	-1.08341	0.278627	0.999814	0.999814	790.549	456.517
Genome	ENSG00000111364	851.01	-0.437689	0.687993	-0.636182	0.524658	0.999814	0.999814	979.12	722.899
Genome	ENSG00000111371	3173.8	-0.0205276	0.650211	-0.0315707	0.974814	0.999814	0.999814	3196.39	3151.22
Genome	ENSG00000111412	463.824	0.694126	0.733162	0.946756	0.343763	0.999814	0.999814	354.348	573.301
Genome	ENSG00000111432	35.1284	-0.350266	1.15837	-0.302377	0.762364	0.999814	0.999814	39.372	30.8849
Genome	ENSG00000111445	266.756	-0.129409	0.731991	-0.17679	0.859673	0.999814	0.999814	278.712	254.8
Genome	ENSG00000111450	352.478	0.657396	0.744152	0.883417	0.377011	0.999814	0.999814	273.532	431.423
Genome	ENSG00000111481	442.682	-0.269179	0.703097	-0.382848	0.701832	0.999814	0.999814	483.861	401.503
Genome	ENSG00000111490	10.4534	0.312699	1.86049	0.168074	0.866525	0.999814	0.999814	9.32495	11.5818
Genome	ENSG00000111530	2541.31	-0.125069	0.653569	-0.191363	0.848241	0.999814	0.999814	2651.39	2431.22
Genome	ENSG00000111540	695.033	0.297035	0.685425	0.433359	0.664754	0.999814	0.999814	623.736	766.331
Genome	ENSG00000111554	193.881	1.61727	0.911813	1.77369	0.0761151	0.999814	0.999814	95.3217	292.441
Genome	ENSG00000111581	984.249	-0.661506	0.70435	-0.939173	0.347642	0.999814	0.999814	1206.03	762.47
Genome	ENSG00000111596	947.553	-0.401581	0.682614	-0.588299	0.556332	0.999814	0.999814	1078.59	816.519
Genome	ENSG00000111602	551.54	0.932706	0.752678	1.23918	0.215277	0.999814	0.999814	379.215	723.864
Genome	ENSG00000111605	2396.71	-0.0921018	0.653485	-0.14094	0.887918	0.999814	0.999814	2473.18	2320.23
Genome	ENSG00000111615	857.347	-0.51639	0.694021	-0.744056	0.456843	0.999814	0.999814	1009.17	705.526
Genome	ENSG00000111639	161.335	-1.31179	0.88782	-1.47754	0.13953	0.999814	0.999814	230.015	92.6546
Genome	ENSG00000111640	3960.58	-1.51254	0.80129	-1.88763	0.0590753	0.999814	0.999814	5865.39	2055.77
Genome	ENSG00000111641	63.9693	-0.012142	0.957546	-0.0126804	0.989883	0.999814	0.999814	64.2386	63.7001
Genome	ENSG00000111642	281.383	0.272558	0.732437	0.372124	0.7098	0.999814	0.999814	254.882	307.884
Genome	ENSG00000111647	442.307	0.168449	0.699389	0.240851	0.80967	0.999814	0.999814	416.515	468.099
Genome	ENSG00000111652	193.228	-0.147195	0.763192	-0.192867	0.847063	0.999814	0.999814	203.077	183.379
Genome	ENSG00000111653	182.107	-0.552311	0.790463	-0.698718	0.484728	0.999814	0.999814	216.546	147.668
Genome	ENSG00000111664	1848.18	1.85408	0.859239	2.15782	0.030942	0.999814	0.999814	800.91	2895.46
Genome	ENSG00000111665	1252.16	1.6146	0.827892	1.95026	0.0511451	0.999814	0.999814	616.483	1887.84
Genome	ENSG00000111666	49.6057	0.603929	1.05094	0.574655	0.565525	0.999814	0.999814	39.372	59.8394
Genome	ENSG00000111667	1109.4	-0.0438183	0.664773	-0.0659147	0.947446	0.999814	0.999814	1126.25	1092.55
Genome	ENSG00000111669	2002.41	-0.478161	0.675225	-0.708151	0.478852	0.999814	0.999814	2331.24	1673.57
Genome	ENSG00000111670	520.384	-0.0330334	0.689104	-0.0479367	0.961767	0.999814	0.999814	526.342	514.426
Genome	ENSG00000111671	192.852	0.881044	0.815657	1.08017	0.280069	0.999814	0.999814	135.73	249.974
Genome	ENSG00000111674	1653.26	0.952992	0.729123	1.30704	0.1912	0.999814	0.999814	1126.25	2180.28
Genome	ENSG00000111676	6615.72	0.828767	0.703398	1.17823	0.238704	0.999814	0.999814	4766.09	8465.35
Genome	ENSG00000111678	85.018	-0.0683927	0.890447	-0.0768071	0.938777	0.999814	0.999814	87.0329	83.0031
Genome	ENSG00000111679	41.0258	-0.102339	1.09466	-0.0934894	0.925515	0.999814	0.999814	42.4803	39.5712
Genome	ENSG00000111684	176.054	-0.308201	0.779301	-0.395483	0.692486	0.999814	0.999814	194.788	157.32
Genome	ENSG00000111696	144.68	-0.152265	0.799175	-0.190528	0.848895	0.999814	0.999814	152.308	137.052
Genome	ENSG00000111707	886.203	0.159801	0.672429	0.237647	0.812155	0.999814	0.999814	837.173	935.233
Genome	ENSG00000111711	290.431	-0.172001	0.726255	-0.236833	0.812786	0.999814	0.999814	307.723	273.138
Genome	ENSG00000111716	143.133	0.445147	0.813261	0.547361	0.584131	0.999814	0.999814	121.224	165.041
Genome	ENSG00000111725	929.931	-0.904463	0.733203	-1.23358	0.21736	0.999814	0.999814	1212.24	647.617
Genome	ENSG00000111726	251.435	0.294382	0.742687	0.396374	0.691829	0.999814	0.999814	225.871	276.999
Genome	ENSG00000111727	354.556	-0.294439	0.717033	-0.410635	0.68134	0.999814	0.999814	390.612	318.5
Genome	ENSG00000111731	430.215	0.777263	0.745351	1.04281	0.297035	0.999814	0.999814	317.048	543.381
Genome	ENSG00000111737	439.567	-0.436888	0.713166	-0.612603	0.540139	0.999814	0.999814	505.62	373.514
Genome	ENSG00000111752	488.749	1.5353	0.840813	1.82597	0.0678543	0.999814	0.999814	250.738	726.76
Genome	ENSG00000111775	41.7212	-0.487003	1.10047	-0.44254	0.658098	0.999814	0.999814	48.697	34.7455
Genome	ENSG00000111785	321.019	1.78995	0.899393	1.99017	0.0465723	0.999814	0.999814	144.019	498.019
Genome	ENSG00000111786	595.275	-0.29466	0.690914	-0.426478	0.66976	0.999814	0.999814	655.855	534.694
Genome	ENSG00000111788	253.82	0.658721	0.767718	0.858024	0.390879	0.999814	0.999814	196.86	310.779
Genome	ENSG00000111790	436.636	0.0165758	0.697642	0.0237598	0.981044	0.999814	0.999814	434.128	439.144
Genome	ENSG00000111801	11.6883	2.705	2.03798	1.3273	0.184411	0.999814	0.999814	3.10832	20.2682
Genome	ENSG00000111802	176.842	-0.208649	0.774898	-0.26926	0.78773	0.999814	0.999814	189.607	164.076
Genome	ENSG00000111816	0.518053	-2.54491	6.91852	-0.367841	0.712992	0.999814	0.999814	1.03611	0
Genome	ENSG00000111817	39.2729	-0.6259	1.12975	-0.554016	0.579568	0.999814	0.999814	47.6609	30.8849
Genome	ENSG00000111832	184.754	-0.385512	0.777704	-0.495706	0.620102	0.999814	0.999814	209.293	160.215
Genome	ENSG00000111834	15.3501	0.760157	1.60318	0.474154	0.63539	0.999814	0.999814	11.3972	19.303
Genome	ENSG00000111837	375.194	0.232527	0.710831	0.327119	0.743578	0.999814	0.999814	345.023	405.364
Genome	ENSG00000111843	291.836	-0.426503	0.737985	-0.577929	0.563312	0.999814	0.999814	334.662	249.009
Genome	ENSG00000111845	294.319	-1.16614	0.815073	-1.43071	0.152513	0.999814	0.999814	407.19	181.449
Genome	ENSG00000111850	68.8305	0.149199	0.940261	0.158678	0.873923	0.999814	0.999814	65.2747	72.3864
Genome	ENSG00000111859	330.029	-1.38872	0.838659	-1.65588	0.0977459	0.999814	0.999814	477.645	182.414
Genome	ENSG00000111860	1618.71	-1.65362	0.830116	-1.99204	0.0463671	0.999814	0.999814	2456.61	780.808
Genome	ENSG00000111875	202.837	-0.388961	0.767846	-0.506562	0.612463	0.999814	0.999814	230.015	175.658
Genome	ENSG00000111877	223.133	0.450561	0.762366	0.591003	0.554518	0.999814	0.999814	188.571	257.696
Genome	ENSG00000111879	191.625	1.24042	0.860468	1.44157	0.149425	0.999814	0.999814	113.972	269.278
Genome	ENSG00000111880	397.547	-0.796498	0.751644	-1.05967	0.289293	0.999814	0.999814	504.584	290.511
Genome	ENSG00000111897	1045.59	0.293079	0.673759	0.434991	0.663569	0.999814	0.999814	939.748	1151.43
Genome	ENSG00000111906	104.846	-0.722067	0.882267	-0.818422	0.413116	0.999814	0.999814	130.549	79.1425
Genome	ENSG00000111911	175.933	-0.020347	0.772298	-0.026346	0.978981	0.999814	0.999814	177.174	174.693
Genome	ENSG00000111912	76.9775	-0.0273779	0.912148	-0.0300148	0.976055	0.999814	0.999814	77.7079	76.247
Genome	ENSG00000111961	373.186	0.569499	0.732694	0.777267	0.437001	0.999814	0.999814	300.471	445.9
Genome	ENSG00000111962	1.00063	-0.102339	5.44429	-0.0187975	0.985003	0.999814	0.999814	1.03611	0.965152
Genome	ENSG00000112029	206.861	-0.193194	0.757144	-0.255161	0.798599	0.999814	0.999814	220.691	193.03
Genome	ENSG00000112031	213.886	-0.00792481	0.750879	-0.010554	0.991579	0.999814	0.999814	214.474	213.299
Genome	ENSG00000112033	85.2595	1.19632	0.970936	1.23213	0.217901	0.999814	0.999814	51.8053	118.714
Genome	ENSG00000112039	84.862	0.567511	0.910975	0.622971	0.533304	0.999814	0.999814	68.383	101.341
Genome	ENSG00000112041	91.3556	1.54536	1.00261	1.54134	0.123234	0.999814	0.999814	46.6248	136.086
Genome	ENSG00000112062	474.149	-0.248871	0.698695	-0.356193	0.721696	0.999814	0.999814	514.945	433.353
Genome	ENSG00000112077	0.482576	2.34018	6.91851	0.338249	0.735175	0.999814	0.999814	0	0.965152
Genome	ENSG00000112078	353.591	-0.303209	0.717634	-0.422512	0.672652	0.999814	0.999814	390.612	316.57
Genome	ENSG00000112079	296.704	-0.107206	0.723162	-0.148246	0.882148	0.999814	0.999814	307.723	285.685
Genome	ENSG00000112081	2669.64	-0.644787	0.68791	-0.937313	0.348598	0.999814	0.999814	3256.48	2082.8
Genome	ENSG00000112096	537.898	-0.339735	0.697505	-0.487071	0.626208	0.999814	0.999814	600.941	474.855
Genome	ENSG00000112110	176.962	-0.498269	0.789722	-0.630942	0.528079	0.999814	0.999814	207.221	146.703
Genome	ENSG00000112118	990.834	-0.97605	0.740847	-1.31748	0.187678	0.999814	0.999814	1313.78	667.885
Genome	ENSG00000112130	626.564	0.0702989	0.681761	0.103114	0.917873	0.999814	0.999814	611.302	641.826
Genome	ENSG00000112139	56.4187	1.67295	1.12635	1.48529	0.137466	0.999814	0.999814	26.9388	85.8986
Genome	ENSG00000112144	589.947	1.032	0.762814	1.35289	0.176091	0.999814	0.999814	387.504	792.39
Genome	ENSG00000112146	478.28	0.241924	0.69803	0.346581	0.728906	0.999814	0.999814	438.273	518.287
Genome	ENSG00000112149	16.8688	0.589538	1.53408	0.384294	0.700761	0.999814	0.999814	13.4694	20.2682
Genome	ENSG00000112159	3287.44	-0.538258	0.675771	-0.79651	0.425736	0.999814	0.999814	3893.69	2681.19
Genome	ENSG00000112167	18.4229	0.289979	1.46952	0.197328	0.843571	0.999814	0.999814	16.5777	20.2682
Genome	ENSG00000112182	108.998	2.13582	1.05795	2.01883	0.043505	0.999814	0.999814	40.4081	177.588
Genome	ENSG00000112183	1.55416	-4.12987	5.09715	-0.810233	0.417806	0.999814	0.999814	3.10832	0
Genome	ENSG00000112186	106.549	-0.0887936	0.846579	-0.104885	0.916467	0.999814	0.999814	109.827	103.271
Genome	ENSG00000112200	1488.12	-0.194634	0.662475	-0.293799	0.768912	0.999814	0.999814	1588.35	1387.89
Genome	ENSG00000112208	134.581	-0.404903	0.819475	-0.4941	0.621235	0.999814	0.999814	153.344	115.818
Genome	ENSG00000112210	85.9263	-0.458483	0.901133	-0.508785	0.610903	0.999814	0.999814	99.4662	72.3864
Genome	ENSG00000112218	64.6506	0.3907	0.96403	0.405278	0.685273	0.999814	0.999814	55.9497	73.3516
Genome	ENSG00000112234	317.839	1.0587	0.796232	1.32963	0.183639	0.999814	0.999814	206.185	429.493
Genome	ENSG00000112237	525.792	0.213435	0.692526	0.308198	0.757931	0.999814	0.999814	486.97	564.614
Genome	ENSG00000112238	21.0487	-0.239841	1.39289	-0.172189	0.863289	0.999814	0.999814	22.7943	19.303
Genome	ENSG00000112242	529.794	-0.173262	0.690814	-0.250809	0.801962	0.999814	0.999814	561.569	498.019
Genome	ENSG00000112245	60.2433	-1.99764	1.15324	-1.73219	0.0832392	0.999814	0.999814	96.3578	24.1288
Genome	ENSG00000112249	2450.44	-0.745678	0.699309	-1.06631	0.286285	0.999814	0.999814	3069.98	1830.89
Genome	ENSG00000112276	95.8334	0.520097	0.883549	0.588645	0.556099	0.999814	0.999814	78.744	112.923
Genome	ENSG00000112282	768.688	-0.49923	0.695699	-0.717595	0.473007	0.999814	0.999814	900.376	637.001
Genome	ENSG00000112290	366.983	-0.0472991	0.707812	-0.0668244	0.946722	0.999814	0.999814	372.998	360.967
Genome	ENSG00000112293	20.1049	1.72773	1.53695	1.12413	0.260958	0.999814	0.999814	9.32495	30.8849
Genome	ENSG00000112294	33.9009	1.51064	1.26979	1.18967	0.234176	0.999814	0.999814	17.6138	50.1879
Genome	ENSG00000112297	10.8295	1.3127	1.89726	0.691891	0.489006	0.999814	0.999814	6.21663	15.4424
Genome	ENSG00000112304	69.2067	0.29455	0.942891	0.31239	0.754744	0.999814	0.999814	62.1663	76.247
Genome	ENSG00000112305	79.9366	-1.04789	0.966183	-1.08457	0.278113	0.999814	0.999814	107.755	52.1182
Genome	ENSG00000112306	615.08	-1.18151	0.781352	-1.51213	0.1305	0.999814	0.999814	853.751	376.409
Genome	ENSG00000112308	661.203	0.231824	0.68409	0.33888	0.7347	0.999814	0.999814	608.194	714.213
Genome	ENSG00000112309	34.6459	-0.39607	1.16551	-0.339825	0.733988	0.999814	0.999814	39.372	29.9197
Genome	ENSG00000112312	104.683	-1.00923	0.911128	-1.10767	0.268004	0.999814	0.999814	139.874	69.491
Genome	ENSG00000112320	148.839	0.883304	0.845836	1.0443	0.296348	0.999814	0.999814	104.647	193.03
Genome	ENSG00000112333	40.9762	1.03011	1.14811	0.897222	0.3696	0.999814	0.999814	26.9388	55.0137
Genome	ENSG00000112335	156.396	-0.522791	0.80644	-0.64827	0.516811	0.999814	0.999814	184.427	128.365
Genome	ENSG00000112339	701.717	-0.853716	0.734636	-1.16209	0.245197	0.999814	0.999814	903.484	499.949
Genome	ENSG00000112343	53.2107	-0.375358	1.0169	-0.369118	0.71204	0.999814	0.999814	60.0941	46.3273
Genome	ENSG00000112357	32.4672	0.0309274	1.18435	0.0261134	0.979167	0.999814	0.999814	32.1193	32.8152
Genome	ENSG00000112365	417.851	-0.119618	0.701213	-0.170588	0.864548	0.999814	0.999814	435.164	400.538
Genome	ENSG00000112367	220.579	0.477208	0.765294	0.623562	0.532915	0.999814	0.999814	184.427	256.731
Genome	ENSG00000112379	0.518053	-2.54491	6.91852	-0.367841	0.712992	0.999814	0.999814	1.03611	0
Genome	ENSG00000112394	27.173	-2.59418	1.50968	-1.71837	0.0857292	0.999814	0.999814	46.6248	7.72122
Genome	ENSG00000112406	2.00126	-0.102333	3.93079	-0.0260337	0.97923	0.999814	0.999814	2.07221	1.9303
Genome	ENSG00000112425	47.0155	0.807462	1.08268	0.745799	0.455789	0.999814	0.999814	34.1915	59.8394
Genome	ENSG00000112473	573.821	-0.527709	0.708155	-0.745188	0.456158	0.999814	0.999814	677.613	470.029
Genome	ENSG00000112511	341.073	0.533556	0.735202	0.725727	0.468006	0.999814	0.999814	278.712	403.434
Genome	ENSG00000112514	93.8958	-0.396523	0.880013	-0.450588	0.652287	0.999814	0.999814	106.719	81.0728
Genome	ENSG00000112531	878.885	-0.652934	0.706089	-0.92472	0.355112	0.999814	0.999814	1074.44	683.328
Genome	ENSG00000112539	20.6584	1.39242	1.483	0.938926	0.347769	0.999814	0.999814	11.3972	29.9197
Genome	ENSG00000112561	9.31085	1.80454	2.07863	0.868139	0.385318	0.999814	0.999814	4.14442	14.4773
Genome	ENSG00000112576	277.401	-0.316659	0.73554	-0.430513	0.666823	0.999814	0.999814	307.723	247.079
Genome	ENSG00000112578	479.357	-1.39975	0.82159	-1.70371	0.0884356	0.999814	0.999814	695.227	263.487
Genome	ENSG00000112584	362.058	0.160694	0.710666	0.226117	0.82111	0.999814	0.999814	341.915	382.2
Genome	ENSG00000112592	207.854	-0.588964	0.779476	-0.755591	0.449895	0.999814	0.999814	249.701	166.006
Genome	ENSG00000112599	136.107	1.9172	0.994607	1.92759	0.0539057	0.999814	0.999814	56.9858	215.229
Genome	ENSG00000112619	55.262	3.83176	1.46442	2.61657	0.00888178	0.999814	0.999814	7.25274	103.271
Genome	ENSG00000112624	159.37	1.38913	0.900104	1.5433	0.122757	0.999814	0.999814	88.069	230.671
Genome	ENSG00000112640	265.685	-0.107774	0.731914	-0.14725	0.882935	0.999814	0.999814	275.604	255.765
Genome	ENSG00000112651	28.1595	-0.517375	1.25838	-0.411143	0.680968	0.999814	0.999814	33.1554	23.1637
Genome	ENSG00000112655	388.316	0.964257	0.772624	1.24803	0.212021	0.999814	0.999814	263.171	513.461
Genome	ENSG00000112658	719.857	0.0779807	0.676933	0.115197	0.908289	0.999814	0.999814	700.408	739.307
Genome	ENSG00000112659	920.822	0.922122	0.735704	1.25339	0.210065	0.999814	0.999814	636.169	1205.48
Genome	ENSG00000112667	59.4842	-0.0295834	0.97715	-0.0302752	0.975848	0.999814	0.999814	60.0941	58.8743
Genome	ENSG00000112679	146.795	0.341266	0.80407	0.424423	0.671257	0.999814	0.999814	129.513	164.076
Genome	ENSG00000112685	370.63	0.0299668	0.707094	0.0423802	0.966196	0.999814	0.999814	366.781	374.479
Genome	ENSG00000112695	131.991	-0.355321	0.81974	-0.433455	0.664684	0.999814	0.999814	148.163	115.818
Genome	ENSG00000112697	2365.8	-0.584926	0.682911	-0.856519	0.391711	0.999814	0.999814	2838.93	1892.66
Genome	ENSG00000112699	17.6352	-0.687299	1.51105	-0.45485	0.649218	0.999814	0.999814	21.7582	13.5121
Genome	ENSG00000112701	1765.69	-0.502531	0.678838	-0.740282	0.459129	0.999814	0.999814	2070.14	1461.24
Genome	ENSG00000112715	565.817	0.191018	0.688589	0.277405	0.781469	0.999814	0.999814	528.414	603.22
Genome	ENSG00000112739	2823.08	-0.609669	0.683746	-0.89166	0.372575	0.999814	0.999814	3410.86	2235.29
Genome	ENSG00000112742	391.778	-0.213087	0.707488	-0.301189	0.763271	0.999814	0.999814	420.659	362.897
Genome	ENSG00000112759	219.748	0.0420495	0.748334	0.0561907	0.95519	0.999814	0.999814	216.546	222.95
Genome	ENSG00000112763	389.968	-0.359248	0.714723	-0.50264	0.615217	0.999814	0.999814	438.273	341.664
Genome	ENSG00000112773	164.791	-0.702024	0.814755	-0.861638	0.388887	0.999814	0.999814	204.113	125.47
Genome	ENSG00000112787	4064.28	0.355338	0.660191	0.538235	0.590415	0.999814	0.999814	3566.28	4562.28
Genome	ENSG00000112851	631.773	-0.410857	0.69556	-0.590686	0.554731	0.999814	0.999814	721.13	542.416
Genome	ENSG00000112852	40.4723	0.00457583	1.09904	0.00416348	0.996678	0.999814	0.999814	40.4081	40.5364
Genome	ENSG00000112855	427.602	-0.261485	0.70458	-0.371122	0.710546	0.999814	0.999814	466.248	388.956
Genome	ENSG00000112874	141.579	0.482622	0.81718	0.590595	0.554792	0.999814	0.999814	118.116	165.041
Genome	ENSG00000112877	251.534	-0.0621833	0.735959	-0.0844928	0.932665	0.999814	0.999814	256.954	246.114
Genome	ENSG00000112893	1492.65	-0.845293	0.717029	-1.17888	0.238445	0.999814	0.999814	1917.83	1067.46
Genome	ENSG00000112941	626.664	0.252659	0.686995	0.367775	0.713041	0.999814	0.999814	571.93	681.398
Genome	ENSG00000112972	160.335	0.0325892	0.783836	0.0415766	0.966836	0.999814	0.999814	158.524	162.146
Genome	ENSG00000112977	126.087	0.544427	0.838354	0.6494	0.51608	0.999814	0.999814	102.574	149.599
Genome	ENSG00000112983	2060.86	0.0726189	0.654871	0.11089	0.911703	0.999814	0.999814	2009.01	2112.72
Genome	ENSG00000112984	278.799	-0.138604	0.728607	-0.190231	0.849128	0.999814	0.999814	292.182	265.417
Genome	ENSG00000112992	280.325	0.1447	0.728357	0.198667	0.842523	0.999814	0.999814	266.279	294.371
Genome	ENSG00000112996	426.978	-0.237904	0.70361	-0.33812	0.735273	0.999814	0.999814	462.103	391.852
Genome	ENSG00000113013	2849.23	-0.915123	0.718635	-1.27342	0.202869	0.999814	0.999814	3723.76	1974.7
Genome	ENSG00000113048	297.967	-0.316465	0.730056	-0.43348	0.664666	0.999814	0.999814	330.518	265.417
Genome	ENSG00000113068	209.649	-1.13382	0.837663	-1.35355	0.17588	0.999814	0.999814	288.037	131.261
Genome	ENSG00000113070	51.415	-3.11863	1.36428	-2.28592	0.022259	0.999814	0.999814	92.2134	10.6167
Genome	ENSG00000113083	40.7561	-0.569464	1.11312	-0.511591	0.608937	0.999814	0.999814	48.697	32.8152
Genome	ENSG00000113108	228.272	0.954243	0.80818	1.18073	0.23771	0.999814	0.999814	155.416	301.128
Genome	ENSG00000113119	169.49	0.43693	0.790917	0.552435	0.580651	0.999814	0.999814	144.019	194.961
Genome	ENSG00000113141	976.84	-0.807596	0.720396	-1.12105	0.262268	0.999814	0.999814	1243.33	710.352
Genome	ENSG00000113161	812.788	0.0201005	0.672606	0.0298845	0.976159	0.999814	0.999814	807.126	818.449
Genome	ENSG00000113163	868.355	-0.0375453	0.670795	-0.0559713	0.955365	0.999814	0.999814	879.654	857.055
Genome	ENSG00000113194	777.765	-0.502157	0.695589	-0.721916	0.470346	0.999814	0.999814	911.773	643.757
Genome	ENSG00000113205	76.4453	0.545358	0.932176	0.585037	0.558523	0.999814	0.999814	62.1663	90.7243
Genome	ENSG00000113231	29.9479	0.090306	1.21913	0.074074	0.940951	0.999814	0.999814	29.011	30.8849
Genome	ENSG00000113240	531.014	-0.439632	0.704477	-0.624055	0.532591	0.999814	0.999814	611.302	450.726
Genome	ENSG00000113248	7.23864	6.24716	3.25868	1.91708	0.0552275	0.999814	0.999814	0	14.4773
Genome	ENSG00000113262	1354.21	2.42229	0.949525	2.55105	0.0107398	0.999814	0.999814	425.839	2282.59
Genome	ENSG00000113269	187.154	1.00758	0.833432	1.20895	0.226682	0.999814	0.999814	124.333	249.974
Genome	ENSG00000113272	82.5128	-0.563671	0.916194	-0.61523	0.538403	0.999814	0.999814	98.43	66.5955
Genome	ENSG00000113273	134.12	-0.123873	0.809529	-0.153019	0.878383	0.999814	0.999814	139.874	128.365
Genome	ENSG00000113282	610.398	-0.170997	0.684889	-0.249671	0.802842	0.999814	0.999814	646.53	574.266
Genome	ENSG00000113300	1140.6	-0.527773	0.688281	-0.766798	0.443201	0.999814	0.999814	1346.94	934.268
Genome	ENSG00000113312	176.068	-0.551098	0.794191	-0.693911	0.487738	0.999814	0.999814	209.293	142.843
Genome	ENSG00000113318	202.007	0.147638	0.758489	0.194647	0.845669	0.999814	0.999814	191.68	212.334
Genome	ENSG00000113319	601.061	1.39271	0.812251	1.71464	0.0864121	0.999814	0.999814	331.554	870.567
Genome	ENSG00000113328	1824.39	-0.56624	0.684079	-0.82774	0.407818	0.999814	0.999814	2177.89	1470.89
Genome	ENSG00000113356	65.1332	0.409559	0.963068	0.425265	0.670644	0.999814	0.999814	55.9497	74.3167
Genome	ENSG00000113360	1300.7	-0.00142695	0.661388	-0.00215751	0.998279	0.999814	0.999814	1301.35	1300.06
Genome	ENSG00000113368	1158.16	-0.416388	0.679121	-0.613127	0.539792	0.999814	0.999814	1324.14	992.177
Genome	ENSG00000113369	554.78	-1.18013	0.7848	-1.50373	0.132651	0.999814	0.999814	769.827	339.734
Genome	ENSG00000113384	457.699	-0.536817	0.718858	-0.746764	0.455206	0.999814	0.999814	541.883	373.514
Genome	ENSG00000113387	435.834	-0.395877	0.710842	-0.556912	0.577587	0.999814	0.999814	495.259	376.409
Genome	ENSG00000113391	89.3826	0.516097	0.896922	0.575409	0.565015	0.999814	0.999814	73.5635	105.202
Genome	ENSG00000113407	1433.61	-0.877649	0.721598	-1.21626	0.223887	0.999814	0.999814	1856.7	1010.51
Genome	ENSG00000113441	752.205	0.696807	0.715087	0.974436	0.32984	0.999814	0.999814	574.003	930.407
Genome	ENSG00000113448	3.03736	-1.10232	3.28863	-0.335192	0.737481	0.999814	0.999814	4.14442	1.9303
Genome	ENSG00000113456	241.223	-0.126286	0.740634	-0.170511	0.864609	0.999814	0.999814	251.774	230.671
Genome	ENSG00000113460	280.914	-0.614402	0.755492	-0.813248	0.416076	0.999814	0.999814	339.843	221.985
Genome	ENSG00000113522	63.2525	-0.377974	0.968775	-0.390157	0.696421	0.999814	0.999814	71.4913	55.0137
Genome	ENSG00000113552	171.207	0.570297	0.799174	0.713608	0.475469	0.999814	0.999814	137.802	204.612
Genome	ENSG00000113555	21.5881	1.66319	1.49116	1.11537	0.264692	0.999814	0.999814	10.3611	32.8152
Genome	ENSG00000113558	738.669	-0.515659	0.698275	-0.738475	0.460226	0.999814	0.999814	869.293	608.046
Genome	ENSG00000113569	1270.86	-0.331786	0.671814	-0.493865	0.621402	0.999814	0.999814	1416.36	1125.37
Genome	ENSG00000113575	868.943	-0.280719	0.677748	-0.414194	0.678732	0.999814	0.999814	953.217	784.669
Genome	ENSG00000113580	2468.85	0.761706	0.701214	1.08627	0.277361	0.999814	0.999814	1831.84	3105.86
Genome	ENSG00000113583	296.002	0.362328	0.733115	0.49423	0.621143	0.999814	0.999814	259.026	332.978
Genome	ENSG00000113593	351.377	-0.254778	0.715759	-0.355955	0.721875	0.999814	0.999814	382.323	320.431
Genome	ENSG00000113594	34.0214	-0.102339	1.16562	-0.0877981	0.930037	0.999814	0.999814	35.2276	32.8152
Genome	ENSG00000113595	299.344	-0.281396	0.728037	-0.386513	0.699116	0.999814	0.999814	328.446	270.243
Genome	ENSG00000113597	149.782	0.619358	0.819762	0.755534	0.449928	0.999814	0.999814	118.116	181.449
Genome	ENSG00000113615	536.664	-0.000207674	0.68764	-0.00030201	0.999759	0.999878	0.999878	536.703	536.625
Genome	ENSG00000113621	117.67	0.528426	0.848066	0.623095	0.533222	0.999814	0.999814	96.3578	138.982
Genome	ENSG00000113638	168.163	0.112103	0.778715	0.143959	0.885533	0.999814	0.999814	161.633	174.693
Genome	ENSG00000113643	658.016	-0.49041	0.700016	-0.70057	0.483571	0.999814	0.999814	768.79	547.241
Genome	ENSG00000113645	378.486	-0.15578	0.707766	-0.220101	0.825793	0.999814	0.999814	398.901	358.072
Genome	ENSG00000113648	1237.94	-0.244973	0.667841	-0.366814	0.713758	0.999814	0.999814	1342.79	1133.09
Genome	ENSG00000113649	3453.73	-0.436644	0.666924	-0.654714	0.512652	0.999814	0.999814	3972.43	2935.03
Genome	ENSG00000113657	4170.29	-0.0373023	0.648425	-0.0575275	0.954125	0.999814	0.999814	4224.2	4116.38
Genome	ENSG00000113658	1594.73	-0.293162	0.665807	-0.440312	0.659711	0.999814	0.999814	1756.2	1433.25
Genome	ENSG00000113712	1277.52	-0.56889	0.68979	-0.824729	0.409525	0.999814	0.999814	1526.18	1028.85
Genome	ENSG00000113716	1261.59	-0.283776	0.669321	-0.423976	0.671583	0.999814	0.999814	1385.27	1137.91
Genome	ENSG00000113719	333.053	0.0578831	0.714234	0.0810422	0.935408	0.999814	0.999814	326.373	339.734
Genome	ENSG00000113721	1.03611	-3.54489	5.96379	-0.594403	0.552243	0.999814	0.999814	2.07221	0
Genome	ENSG00000113732	45.8302	-0.647773	1.07818	-0.600801	0.547973	0.999814	0.999814	55.9497	35.7106
Genome	ENSG00000113734	53.5655	-0.941874	1.05426	-0.893401	0.371643	0.999814	0.999814	70.4552	36.6758
Genome	ENSG00000113742	591.129	-1.00167	0.758702	-1.32024	0.186756	0.999814	0.999814	788.476	393.782
Genome	ENSG00000113758	2751.07	-0.32058	0.660922	-0.48505	0.627641	0.999814	0.999814	3055.48	2446.66
Genome	ENSG00000113761	258.29	0.0149256	0.73339	0.0203515	0.983763	0.999814	0.999814	256.954	259.626
Genome	ENSG00000113763	74.2599	3.45224	1.32812	2.59934	0.00934036	0.999814	0.999814	12.4333	136.086
Genome	ENSG00000113790	3.10832	-5.1299	4.03547	-1.2712	0.203657	0.999814	0.999814	6.21663	0
Genome	ENSG00000113810	2031.76	-0.610838	0.687077	-0.889039	0.373982	0.999814	0.999814	2455.57	1607.94
Genome	ENSG00000113811	146.61	-0.112188	0.796574	-0.140838	0.887998	0.999814	0.999814	152.308	140.912
Genome	ENSG00000113812	354.777	0.462444	0.727231	0.635897	0.524844	0.999814	0.999814	298.398	411.155
Genome	ENSG00000113838	43.4387	0.0636704	1.07445	0.0592588	0.952746	0.999814	0.999814	42.4803	44.397
Genome	ENSG00000113845	160.384	-0.24673	0.788147	-0.313051	0.754242	0.999814	0.999814	174.066	146.703
Genome	ENSG00000113851	372.802	-0.22652	0.710937	-0.318621	0.750014	0.999814	0.999814	402.009	343.594
Genome	ENSG00000113916	94.322	1.52298	0.99384	1.53242	0.125419	0.999814	0.999814	48.697	139.947
Genome	ENSG00000113966	523.601	1.64402	0.854372	1.92424	0.0543246	0.999814	0.999814	253.846	793.355
Genome	ENSG00000113971	81.5549	0.395159	0.909246	0.434601	0.663852	0.999814	0.999814	70.4552	92.6546
Genome	ENSG00000114019	6880.34	-0.274747	0.653065	-0.420704	0.673971	0.999814	0.999814	7533.53	6227.16
Genome	ENSG00000114021	201.517	0.766653	0.799399	0.959037	0.33754	0.999814	0.999814	149.199	253.835
Genome	ENSG00000114023	109.53	-0.448115	0.854578	-0.524369	0.600022	0.999814	0.999814	126.405	92.6546
Genome	ENSG00000114026	172.755	1.3278	0.882836	1.50402	0.132576	0.999814	0.999814	98.43	247.079
Genome	ENSG00000114030	953.762	-0.504963	0.690331	-0.73148	0.464486	0.999814	0.999814	1118.99	788.53
Genome	ENSG00000114054	244.657	0.0627188	0.738436	0.0849346	0.932313	0.999814	0.999814	239.34	249.974
Genome	ENSG00000114062	1509.87	-0.562913	0.686437	-0.820051	0.412187	0.999814	0.999814	1800.75	1218.99
Genome	ENSG00000114098	723.583	-0.0604624	0.676535	-0.0893707	0.928787	0.999814	0.999814	738.743	708.422
Genome	ENSG00000114107	98.5301	0.338232	0.868183	0.389586	0.696842	0.999814	0.999814	87.0329	110.027
Genome	ENSG00000114120	963.33	0.216901	0.67219	0.322678	0.746939	0.999814	0.999814	891.051	1035.61
Genome	ENSG00000114125	117.663	-0.163741	0.830824	-0.197082	0.843763	0.999814	0.999814	124.333	110.993
Genome	ENSG00000114126	210.842	0.596728	0.778925	0.766092	0.443622	0.999814	0.999814	167.849	253.835
Genome	ENSG00000114127	1160.88	-0.218217	0.667961	-0.32669	0.743902	0.999814	0.999814	1248.51	1073.25
Genome	ENSG00000114166	295.902	-0.0243379	0.722482	-0.0336866	0.973127	0.999814	0.999814	298.398	293.406
Genome	ENSG00000114209	204.972	-0.858288	0.807018	-1.06353	0.287542	0.999814	0.999814	264.207	145.738
Genome	ENSG00000114251	1.44773	3.92517	5.22257	0.751579	0.452305	0.999814	0.999814	0	2.89546
Genome	ENSG00000114268	39.6208	2.03516	1.28275	1.58656	0.112612	0.999814	0.999814	15.5416	63.7001
Genome	ENSG00000114270	95.2872	1.54274	0.99472	1.55093	0.120918	0.999814	0.999814	48.697	141.877
Genome	ENSG00000114279	45.5182	1.95655	1.22665	1.59504	0.110704	0.999814	0.999814	18.6499	72.3864
Genome	ENSG00000114302	621.994	-0.181348	0.684487	-0.26494	0.791056	0.999814	0.999814	661.035	582.952
Genome	ENSG00000114315	7.69984	-2.80276	2.41041	-1.16277	0.244921	0.999814	0.999814	13.4694	1.9303
Genome	ENSG00000114316	590.279	0.186181	0.686707	0.271122	0.786297	0.999814	0.999814	552.244	628.314
Genome	ENSG00000114331	466.201	-0.173637	0.696823	-0.249184	0.803218	0.999814	0.999814	494.222	438.179
Genome	ENSG00000114346	916.059	0.121268	0.670562	0.180845	0.856489	0.999814	0.999814	877.582	954.536
Genome	ENSG00000114349	42.1615	3.93327	1.56984	2.50553	0.0122269	0.999814	0.999814	5.18053	79.1425
Genome	ENSG00000114353	135.823	0.35595	0.815753	0.436345	0.662586	0.999814	0.999814	119.152	152.494
Genome	ENSG00000114354	1101.27	-0.36875	0.676945	-0.544727	0.585941	0.999814	0.999814	1241.25	961.292
Genome	ENSG00000114374	1940.43	-0.111269	0.656276	-0.169546	0.865367	0.999814	0.999814	2015.23	1865.64
Genome	ENSG00000114378	25.6616	1.06758	1.34145	0.795844	0.426123	0.999814	0.999814	16.5777	34.7455
Genome	ENSG00000114383	157.389	-1.07459	0.860397	-1.24895	0.211683	0.999814	0.999814	213.438	101.341
Genome	ENSG00000114388	132.686	-0.476018	0.825777	-0.576449	0.564312	0.999814	0.999814	154.38	110.993
Genome	ENSG00000114391	771.532	-1.632	0.840364	-1.94201	0.0521354	0.999814	0.999814	1166.66	376.409
Genome	ENSG00000114395	55.1765	-0.312557	1.00387	-0.311352	0.755533	0.999814	0.999814	61.1302	49.2228
Genome	ENSG00000114405	44.4252	1.0445	1.12238	0.93061	0.352055	0.999814	0.999814	29.011	59.8394
Genome	ENSG00000114416	1861.52	-0.381789	0.668936	-0.570741	0.568176	0.999814	0.999814	2106.4	1616.63
Genome	ENSG00000114423	813.882	0.832368	0.727889	1.14354	0.252816	0.999814	0.999814	585.4	1042.36
Genome	ENSG00000114439	874.003	-0.474395	0.690074	-0.687456	0.491795	0.999814	0.999814	1016.42	731.586
Genome	ENSG00000114446	195.662	0.0893188	0.760824	0.117398	0.906545	0.999814	0.999814	189.607	201.717
Genome	ENSG00000114450	91.327	0.102979	0.876089	0.117544	0.906429	0.999814	0.999814	88.069	94.5849
Genome	ENSG00000114473	61.6488	0.415059	0.977722	0.424516	0.671189	0.999814	0.999814	52.8414	70.4561
Genome	ENSG00000114480	83.9605	-0.50227	0.908556	-0.552822	0.580385	0.999814	0.999814	98.43	69.491
Genome	ENSG00000114491	503.578	-0.639368	0.723728	-0.883437	0.377	0.999814	0.999814	613.375	393.782
Genome	ENSG00000114503	916.995	-0.00638744	0.669196	-0.00954496	0.992384	0.999814	0.999814	919.026	914.964
Genome	ENSG00000114520	288.124	-0.227871	0.728667	-0.312723	0.754491	0.999814	0.999814	310.832	265.417
Genome	ENSG00000114541	12.2204	-1.68729	1.84298	-0.915523	0.359917	0.999814	0.999814	18.6499	5.79091
Genome	ENSG00000114544	163.578	0.667362	0.812765	0.8211	0.411589	0.999814	0.999814	126.405	200.752
Genome	ENSG00000114554	1166.8	0.708626	0.705508	1.00442	0.315176	0.999814	0.999814	885.87	1447.73
Genome	ENSG00000114573	626.422	0.0887651	0.682031	0.130148	0.896449	0.999814	0.999814	607.158	645.687
Genome	ENSG00000114626	104.74	1.42008	0.962191	1.47588	0.139976	0.999814	0.999814	56.9858	152.494
Genome	ENSG00000114631	475.79	0.958771	0.762032	1.25818	0.208328	0.999814	0.999814	323.265	628.314
Genome	ENSG00000114646	115.044	0.634625	0.859694	0.738198	0.460394	0.999814	0.999814	90.1412	139.947
Genome	ENSG00000114648	624.72	0.646851	0.715974	0.903456	0.366284	0.999814	0.999814	486.97	762.47
Genome	ENSG00000114650	1605.65	0.373897	0.670487	0.55765	0.577083	0.999814	0.999814	1398.74	1812.56
Genome	ENSG00000114656	66.4745	0.600274	0.969115	0.619404	0.53565	0.999814	0.999814	52.8414	80.1077
Genome	ENSG00000114670	11.2057	2.63462	2.05801	1.28018	0.200483	0.999814	0.999814	3.10832	19.303
Genome	ENSG00000114686	492.153	-0.843252	0.746495	-1.12962	0.258638	0.999814	0.999814	632.025	352.281
Genome	ENSG00000114735	236.107	1.38798	0.861985	1.61022	0.10735	0.999814	0.999814	130.549	341.664
Genome	ENSG00000114737	24.0506	-0.222632	1.3233	-0.168241	0.866394	0.999814	0.999814	25.9026	22.1985
Genome	ENSG00000114738	75.0827	-0.140814	0.919054	-0.153216	0.878228	0.999814	0.999814	78.744	71.4213
Genome	ENSG00000114739	1441.9	0.408367	0.67454	0.605401	0.544912	0.999814	0.999814	1239.18	1644.62
Genome	ENSG00000114742	448.211	-0.0894591	0.696925	-0.128363	0.897862	0.999814	0.999814	462.103	434.319
Genome	ENSG00000114744	243.82	0.175846	0.740913	0.237337	0.812395	0.999814	0.999814	228.979	258.661
Genome	ENSG00000114745	311.877	0.643194	0.750743	0.856743	0.391587	0.999814	0.999814	243.485	380.27
Genome	ENSG00000114757	780.23	1.06528	0.758474	1.4045	0.16017	0.999814	0.999814	504.584	1055.88
Genome	ENSG00000114767	320.031	-0.443647	0.732538	-0.60563	0.544761	0.999814	0.999814	368.854	271.208
Genome	ENSG00000114770	586.774	0.4694	0.702664	0.66803	0.504115	0.999814	0.999814	492.15	681.398
Genome	ENSG00000114779	285.244	1.06578	0.804384	1.32497	0.185182	0.999814	0.999814	184.427	386.061
Genome	ENSG00000114784	98.984	-0.88661	0.908073	-0.976365	0.328884	0.999814	0.999814	128.477	69.491
Genome	ENSG00000114790	211.459	0.156951	0.753983	0.208163	0.835102	0.999814	0.999814	199.968	222.95
Genome	ENSG00000114796	523.535	0.0987791	0.689602	0.143241	0.8861	0.999814	0.999814	505.62	541.451
Genome	ENSG00000114805	57.9301	0.0470378	0.984651	0.0477711	0.961899	0.999814	0.999814	56.9858	58.8743
Genome	ENSG00000114841	118.181	1.72433	0.985706	1.74933	0.0802336	0.999814	0.999814	54.9136	181.449
Genome	ENSG00000114850	461.581	0.0226463	0.694786	0.0325947	0.973998	0.999814	0.999814	457.959	465.203
Genome	ENSG00000114853	370.049	0.840174	0.76053	1.10472	0.26928	0.999814	0.999814	265.243	474.855
Genome	ENSG00000114857	2985.52	0.111695	0.651822	0.171358	0.863942	0.999814	0.999814	2870.01	3101.03
Genome	ENSG00000114859	581.594	0.870144	0.743059	1.17103	0.241587	0.999814	0.999814	411.334	751.854
Genome	ENSG00000114861	142.054	1.46272	0.924069	1.58291	0.113441	0.999814	0.999814	75.6357	208.473
Genome	ENSG00000114867	7567.67	-0.437894	0.663222	-0.660252	0.509092	0.999814	0.999814	8707.43	6427.92
Genome	ENSG00000114902	255.196	-0.113656	0.735425	-0.154544	0.877181	0.999814	0.999814	265.243	245.149
Genome	ENSG00000114904	508.682	-0.000260525	0.690049	-0.000377546	0.999699	0.999878	0.999878	508.728	508.635
Genome	ENSG00000114923	24.1643	5.51234	2.25777	2.4415	0.0146263	0.999814	0.999814	1.03611	47.2925
Genome	ENSG00000114933	1043.35	-0.512512	0.688872	-0.743986	0.456885	0.999814	0.999814	1226.75	859.951
Genome	ENSG00000114942	546.754	-0.857094	0.743763	-1.15238	0.249167	0.999814	0.999814	704.552	388.956
Genome	ENSG00000114948	115.392	1.57412	0.968052	1.62607	0.103935	0.999814	0.999814	58.0219	172.762
Genome	ENSG00000114956	86.0682	-0.596448	0.909655	-0.655687	0.512026	0.999814	0.999814	103.611	68.5258
Genome	ENSG00000114978	977.657	-0.0226621	0.667598	-0.0339458	0.97292	0.999814	0.999814	985.337	969.978
Genome	ENSG00000114982	739.537	0.443138	0.692568	0.639847	0.522272	0.999814	0.999814	626.844	852.23
Genome	ENSG00000114988	170.27	0.0585958	0.776487	0.0754627	0.939847	0.999814	0.999814	166.813	173.727
Genome	ENSG00000114993	176.133	1.36672	0.886057	1.54248	0.122958	0.999814	0.999814	98.43	253.835
Genome	ENSG00000114999	527.964	0.419494	0.703375	0.596401	0.550907	0.999814	0.999814	451.742	604.185
Genome	ENSG00000115020	1333.8	0.0522855	0.661146	0.0790831	0.936966	0.999814	0.999814	1309.64	1357.97
Genome	ENSG00000115041	9.86438	1.12005	1.95421	0.573146	0.566546	0.999814	0.999814	6.21663	13.5121
Genome	ENSG00000115042	228.527	0.296209	0.751387	0.394216	0.693421	0.999814	0.999814	205.149	251.905
Genome	ENSG00000115053	7940.17	-0.850028	0.705428	-1.20498	0.228211	0.999814	0.999814	10213.9	5666.41
Genome	ENSG00000115073	410.812	0.905479	0.762514	1.18749	0.235034	0.999814	0.999814	285.965	535.66
Genome	ENSG00000115084	2142.45	0.72484	0.698539	1.03765	0.299432	0.999814	0.999814	1615.29	2669.61
Genome	ENSG00000115091	1434.09	-0.341146	0.670222	-0.509004	0.61075	0.999814	0.999814	1602.86	1265.31
Genome	ENSG00000115107	57.0431	1.41703	1.09032	1.29965	0.19372	0.999814	0.999814	31.0832	83.0031
Genome	ENSG00000115109	308.251	0.686821	0.755749	0.908795	0.363458	0.999814	0.999814	236.232	380.27
Genome	ENSG00000115112	17.4223	0.312699	1.5033	0.208008	0.835223	0.999814	0.999814	15.5416	19.303
Genome	ENSG00000115128	111.055	-1.74074	0.996539	-1.74678	0.0806748	0.999814	0.999814	170.957	51.1531
Genome	ENSG00000115129	162.201	-0.664934	0.813294	-0.817582	0.413596	0.999814	0.999814	198.932	125.47
Genome	ENSG00000115137	130.976	-0.0362511	0.81211	-0.0446381	0.964396	0.999814	0.999814	132.622	129.33
Genome	ENSG00000115145	213.716	0.440802	0.765884	0.575547	0.564922	0.999814	0.999814	181.319	246.114
Genome	ENSG00000115159	1.51868	-1.10231	4.53355	-0.243145	0.807893	0.999814	0.999814	2.07221	0.965152
Genome	ENSG00000115163	119.401	0.358389	0.835648	0.428876	0.668014	0.999814	0.999814	104.647	134.156
Genome	ENSG00000115170	310.769	-0.656192	0.752055	-0.872531	0.382919	0.999814	0.999814	380.251	241.288
Genome	ENSG00000115183	1010.63	-0.592695	0.696789	-0.850609	0.394987	0.999814	0.999814	1215.35	805.902
Genome	ENSG00000115194	11.525	-0.227867	1.78166	-0.127896	0.898231	0.999814	0.999814	12.4333	10.6167
Genome	ENSG00000115204	140.741	0.689073	0.834102	0.826125	0.408733	0.999814	0.999814	107.755	173.727
Genome	ENSG00000115207	576.86	0.180366	0.687448	0.262371	0.793036	0.999814	0.999814	540.847	612.872
Genome	ENSG00000115211	442.463	0.0476001	0.697117	0.0682814	0.945562	0.999814	0.999814	435.164	449.761
Genome	ENSG00000115216	1064.91	0.377774	0.678297	0.556945	0.577565	0.999814	0.999814	926.279	1203.55
Genome	ENSG00000115232	42.1542	0.62558	1.10552	0.565868	0.571483	0.999814	0.999814	33.1554	51.1531
Genome	ENSG00000115233	563.609	-0.73153	0.728335	-1.00439	0.315192	0.999814	0.999814	703.516	423.702
Genome	ENSG00000115234	410.641	0.118967	0.702194	0.169421	0.865465	0.999814	0.999814	393.72	427.563
Genome	ENSG00000115239	209.011	0.139245	0.754758	0.18449	0.853629	0.999814	0.999814	198.932	219.09
Genome	ENSG00000115241	885.201	-0.535085	0.694778	-0.770153	0.441209	0.999814	0.999814	1047.5	722.899
Genome	ENSG00000115255	27.1662	3.59809	1.68978	2.12932	0.0332279	0.999814	0.999814	4.14442	50.1879
Genome	ENSG00000115257	43.2827	1.39646	1.16931	1.19426	0.232375	0.999814	0.999814	23.8304	62.7349
Genome	ENSG00000115266	349.163	0.37886	0.722696	0.524231	0.600118	0.999814	0.999814	303.579	394.747
Genome	ENSG00000115268	1211.1	-2.06161	0.896551	-2.29949	0.0214772	0.999814	0.999814	1954.1	468.099
Genome	ENSG00000115275	611.981	0.0178555	0.682249	0.0261715	0.979121	0.999814	0.999814	608.194	615.767
Genome	ENSG00000115282	473.014	0.378406	0.70574	0.536184	0.591831	0.999814	0.999814	411.334	534.694
Genome	ENSG00000115286	174.628	-0.110608	0.77406	-0.142893	0.886374	0.999814	0.999814	181.319	167.937
Genome	ENSG00000115289	169.922	-0.497478	0.79442	-0.626215	0.531174	0.999814	0.999814	198.932	140.912
Genome	ENSG00000115290	6.07473	-1.10233	2.40485	-0.458377	0.646682	0.999814	0.999814	8.28885	3.86061
Genome	ENSG00000115295	523.975	0.342312	0.698849	0.489823	0.624259	0.999814	0.999814	462.103	585.848
Genome	ENSG00000115297	481.049	1.61112	0.85272	1.88939	0.0588391	0.999814	0.999814	237.268	724.829
Genome	ENSG00000115306	3561.18	0.7368	0.695434	1.05948	0.28938	0.999814	0.999814	2671.08	4451.28
Genome	ENSG00000115307	540.602	-0.217389	0.69142	-0.31441	0.75321	0.999814	0.999814	581.255	499.949
Genome	ENSG00000115310	933.182	-0.241915	0.673997	-0.358925	0.719651	0.999814	0.999814	1011.24	855.125
Genome	ENSG00000115317	79.7665	0.187166	0.906365	0.206502	0.836399	0.999814	0.999814	74.5996	84.9334
Genome	ENSG00000115318	37.9743	1.12898	1.18503	0.952705	0.34074	0.999814	0.999814	23.8304	52.1182
Genome	ENSG00000115325	40.1175	0.740118	1.13077	0.654527	0.512773	0.999814	0.999814	30.0471	50.1879
Genome	ENSG00000115350	22.4609	0.0903064	1.35654	0.0665711	0.946923	0.999814	0.999814	21.7582	23.1637
Genome	ENSG00000115355	645.584	0.51042	0.702375	0.726707	0.467406	0.999814	0.999814	532.558	758.61
Genome	ENSG00000115364	540.312	0.0524776	0.687591	0.076321	0.939164	0.999814	0.999814	530.486	550.137
Genome	ENSG00000115365	547.864	1.0526	0.768244	1.37013	0.170646	0.999814	0.999814	356.42	739.307
Genome	ENSG00000115368	838.484	-0.441005	0.688648	-0.640393	0.521917	0.999814	0.999814	965.651	711.317
Genome	ENSG00000115392	89.0064	0.402452	0.891244	0.451562	0.651585	0.999814	0.999814	76.6718	101.341
Genome	ENSG00000115414	76.5304	-0.0834809	0.913852	-0.0913505	0.927214	0.999814	0.999814	78.744	74.3167
Genome	ENSG00000115415	268.417	0.587877	0.756856	0.776735	0.437315	0.999814	0.999814	214.474	322.361
Genome	ENSG00000115419	652.929	0.523884	0.7031	0.745106	0.456208	0.999814	0.999814	535.667	770.192
Genome	ENSG00000115421	681.024	-0.293847	0.685917	-0.4284	0.66836	0.999814	0.999814	750.141	611.907
Genome	ENSG00000115423	1.55416	-4.12987	5.09715	-0.810233	0.417806	0.999814	0.999814	3.10832	0
Genome	ENSG00000115425	32.2898	0.482623	1.19842	0.402716	0.687157	0.999814	0.999814	26.9388	37.6409
Genome	ENSG00000115446	232.692	-0.472035	0.759788	-0.621271	0.534421	0.999814	0.999814	270.424	194.961
Genome	ENSG00000115457	18.9551	-2.47156	1.67087	-1.47921	0.139084	0.999814	0.999814	32.1193	5.79091
Genome	ENSG00000115459	121.254	-0.221639	0.827464	-0.267853	0.788812	0.999814	0.999814	130.549	111.958
Genome	ENSG00000115464	3695.69	0.0217637	0.649107	0.0335286	0.973253	0.999814	0.999814	3667.81	3723.56
Genome	ENSG00000115474	37.2361	-0.574407	1.14632	-0.50109	0.616308	0.999814	0.999814	44.5525	29.9197
Genome	ENSG00000115484	928.533	-0.496894	0.690324	-0.719798	0.47165	0.999814	0.999814	1086.87	770.192
Genome	ENSG00000115486	497.257	0.653836	0.725791	0.900859	0.367663	0.999814	0.999814	386.467	608.046
Genome	ENSG00000115504	208.912	0.574618	0.777996	0.738587	0.460158	0.999814	0.999814	167.849	249.974
Genome	ENSG00000115514	157.524	-0.32331	0.793686	-0.407353	0.683749	0.999814	0.999814	175.102	139.947
Genome	ENSG00000115520	165.451	-0.783271	0.82222	-0.95263	0.340778	0.999814	0.999814	209.293	121.609
Genome	ENSG00000115524	4734.51	-0.397442	0.662143	-0.600236	0.548349	0.999814	0.999814	5382.57	4086.46
Genome	ENSG00000115525	23.5539	1.64768	1.44511	1.14018	0.254213	0.999814	0.999814	11.3972	35.7106
Genome	ENSG00000115526	109.807	0.46632	0.855523	0.54507	0.585705	0.999814	0.999814	92.2134	127.4
Genome	ENSG00000115539	82.9244	-0.471573	0.909365	-0.518574	0.604058	0.999814	0.999814	96.3578	69.491
Genome	ENSG00000115540	148.256	0.0824993	0.794666	0.103816	0.917315	0.999814	0.999814	144.019	152.494
Genome	ENSG00000115541	148.008	-1.22263	0.886371	-1.37937	0.167781	0.999814	0.999814	207.221	88.794
Genome	ENSG00000115548	1828.82	-0.132348	0.657529	-0.201281	0.840479	0.999814	0.999814	1912.65	1745
Genome	ENSG00000115556	93.5552	-0.540026	0.889116	-0.607374	0.543603	0.999814	0.999814	110.863	76.247
Genome	ENSG00000115561	155.204	-0.158193	0.789792	-0.200298	0.841248	0.999814	0.999814	163.705	146.703
Genome	ENSG00000115568	1002.38	-0.492506	0.688118	-0.715729	0.474158	0.999814	0.999814	1171.84	832.927
Genome	ENSG00000115593	0.518053	-2.54491	6.91852	-0.367841	0.712992	0.999814	0.999814	1.03611	0
Genome	ENSG00000115641	41.9909	-0.0336266	1.08599	-0.0309641	0.975298	0.999814	0.999814	42.4803	41.5016
Genome	ENSG00000115649	175.955	0.201209	0.775355	0.259506	0.795245	0.999814	0.999814	163.705	188.205
Genome	ENSG00000115652	130.891	0.328709	0.819915	0.400907	0.688489	0.999814	0.999814	116.044	145.738
Genome	ENSG00000115657	102.774	1.4189	0.965162	1.47011	0.141531	0.999814	0.999814	55.9497	149.599
Genome	ENSG00000115661	136.44	-0.314885	0.8129	-0.38736	0.69849	0.999814	0.999814	151.271	121.609
Genome	ENSG00000115677	4045.14	-0.522086	0.672971	-0.775793	0.437871	0.999814	0.999814	4769.19	3321.09
Genome	ENSG00000115685	123.099	0.214332	0.824961	0.259808	0.795012	0.999814	0.999814	113.972	132.226
Genome	ENSG00000115687	301.289	0.987296	0.790773	1.24852	0.211841	0.999814	0.999814	202.041	400.538
Genome	ENSG00000115694	1295.41	0.269108	0.668112	0.402788	0.687104	0.999814	0.999814	1174.94	1415.88
Genome	ENSG00000115738	62.9755	-2.38244	1.19867	-1.98757	0.0468598	0.999814	0.999814	105.683	20.2682
Genome	ENSG00000115750	318.335	0.247049	0.722139	0.342107	0.73227	0.999814	0.999814	291.146	345.525
Genome	ENSG00000115756	79.6032	-0.156788	0.906016	-0.173052	0.862611	0.999814	0.999814	83.9246	75.2819
Genome	ENSG00000115758	1142.73	-0.876487	0.725368	-1.20833	0.226919	0.999814	0.999814	1479.56	805.902
Genome	ENSG00000115760	3718.78	-0.232681	0.654133	-0.35571	0.722058	0.999814	0.999814	4018.02	3419.54
Genome	ENSG00000115761	298.961	-0.592765	0.749002	-0.791406	0.428707	0.999814	0.999814	359.529	238.393
Genome	ENSG00000115762	471.914	0.136108	0.69525	0.195769	0.844791	0.999814	0.999814	449.67	494.158
Genome	ENSG00000115806	692.308	-0.146157	0.679601	-0.215062	0.829719	0.999814	0.999814	727.346	657.269
Genome	ENSG00000115808	477.357	-0.0267894	0.693129	-0.03865	0.969169	0.999814	0.999814	481.789	472.925
Genome	ENSG00000115816	789.786	-1.11067	0.764177	-1.45342	0.146107	0.999814	0.999814	1079.62	499.949
Genome	ENSG00000115825	569.209	0.133363	0.686703	0.194208	0.846013	0.999814	0.999814	542.919	595.499
Genome	ENSG00000115827	371.68	-0.0906901	0.707525	-0.128179	0.898007	0.999814	0.999814	383.359	360.002
Genome	ENSG00000115839	835.858	-0.682231	0.710535	-0.960166	0.336972	0.999814	0.999814	1029.89	641.826
Genome	ENSG00000115840	174.819	0.746928	0.812415	0.919392	0.357891	0.999814	0.999814	130.549	219.09
Genome	ENSG00000115841	40.5077	-0.0667154	1.09891	-0.0607104	0.95159	0.999814	0.999814	41.4442	39.5712
Genome	ENSG00000115844	48.8107	-1.53118	1.14695	-1.335	0.181875	0.999814	0.999814	72.5274	25.094
Genome	ENSG00000115866	296.435	0.520988	0.743801	0.70044	0.483652	0.999814	0.999814	243.485	349.385
Genome	ENSG00000115875	794.918	-0.248007	0.678769	-0.365377	0.71483	0.999814	0.999814	863.076	726.76
Genome	ENSG00000115902	11.2766	1.74565	1.91552	0.911323	0.362125	0.999814	0.999814	5.18053	17.3727
Genome	ENSG00000115904	852.09	0.371832	0.683463	0.544041	0.586413	0.999814	0.999814	742.888	961.292
Genome	ENSG00000115942	451.802	-0.105536	0.696782	-0.151462	0.879612	0.999814	0.999814	468.32	435.284
Genome	ENSG00000115944	232.16	-0.283303	0.749232	-0.378125	0.705338	0.999814	0.999814	254.882	209.438
Genome	ENSG00000115946	232.288	-0.152093	0.744667	-0.204243	0.838163	0.999814	0.999814	244.521	220.055
Genome	ENSG00000115947	374.782	-0.330711	0.715459	-0.462237	0.643912	0.999814	0.999814	417.551	332.012
Genome	ENSG00000115963	748.429	0.617823	0.707154	0.873674	0.382296	0.999814	0.999814	590.58	906.278
Genome	ENSG00000115966	688.652	-0.306528	0.686196	-0.446706	0.655087	0.999814	0.999814	761.538	615.767
Genome	ENSG00000115970	261.079	0.0799626	0.732987	0.109091	0.91313	0.999814	0.999814	253.846	268.312
Genome	ENSG00000115977	479.997	0.289153	0.70005	0.413046	0.679573	0.999814	0.999814	432.056	527.938
Genome	ENSG00000115993	2456	-0.150572	0.654565	-0.230033	0.818066	0.999814	0.999814	2584.05	2327.95
Genome	ENSG00000115998	82.0375	0.41011	0.908721	0.451304	0.65177	0.999814	0.999814	70.4552	93.6198
Genome	ENSG00000116001	811.987	0.823122	0.726865	1.13243	0.257454	0.999814	0.999814	586.436	1037.54
Genome	ENSG00000116005	148.874	0.861858	0.843569	1.02168	0.306932	0.999814	0.999814	105.683	192.065
Genome	ENSG00000116016	186.338	3.51135	1.19607	2.93574	0.00332754	0.999814	0.999814	30.0471	342.629
Genome	ENSG00000116017	528.53	-0.444031	0.704996	-0.629836	0.528802	0.999814	0.999814	609.23	447.831
Genome	ENSG00000116030	429.915	-0.513441	0.720087	-0.713026	0.47583	0.999814	0.999814	505.62	354.211
Genome	ENSG00000116032	56.5747	0.567511	1.00981	0.561996	0.574119	0.999814	0.999814	45.5887	67.5607
Genome	ENSG00000116044	676.389	-0.401154	0.69248	-0.5793	0.562387	0.999814	0.999814	769.827	582.952
Genome	ENSG00000116062	1569.89	-0.437155	0.675275	-0.647373	0.51739	0.999814	0.999814	1805.93	1333.84
Genome	ENSG00000116095	687.702	-0.0750595	0.678435	-0.110636	0.911905	0.999814	0.999814	705.588	669.816
Genome	ENSG00000116096	36.7536	-0.621712	1.15401	-0.538743	0.590064	0.999814	0.999814	44.5525	28.9546
Genome	ENSG00000116117	47.9451	0.920027	1.08626	0.846969	0.397012	0.999814	0.999814	33.1554	62.7349
Genome	ENSG00000116120	322.436	-0.677916	0.751685	-0.901862	0.36713	0.999814	0.999814	396.829	248.044
Genome	ENSG00000116127	1279.93	-0.0786613	0.662233	-0.118782	0.905448	0.999814	0.999814	1314.82	1245.05
Genome	ENSG00000116128	1056.4	0.539918	0.69101	0.781345	0.434599	0.999814	0.999814	861.004	1251.8
Genome	ENSG00000116133	460.928	-0.215305	0.698772	-0.308118	0.757992	0.999814	0.999814	495.259	426.597
Genome	ENSG00000116138	341.989	0.677159	0.747966	0.905333	0.365289	0.999814	0.999814	263.171	420.806
Genome	ENSG00000116141	242.493	-0.0487909	0.739091	-0.0660148	0.947366	0.999814	0.999814	246.593	238.393
Genome	ENSG00000116151	151.919	1.43937	0.91263	1.57717	0.114757	0.999814	0.999814	81.8524	221.985
Genome	ENSG00000116161	559.998	-0.0508101	0.686033	-0.0740636	0.94096	0.999814	0.999814	569.858	550.137
Genome	ENSG00000116171	203.774	0.0392137	0.75598	0.0518713	0.958631	0.999814	0.999814	201.005	206.543
Genome	ENSG00000116191	342.883	0.701739	0.750236	0.935357	0.349604	0.999814	0.999814	261.099	424.667
Genome	ENSG00000116194	10.0772	-0.687296	1.90352	-0.361066	0.71805	0.999814	0.999814	12.4333	7.72122
Genome	ENSG00000116198	537.253	0.366614	0.699172	0.524354	0.600032	0.999814	0.999814	469.356	605.151
Genome	ENSG00000116199	487.065	0.104959	0.693061	0.151443	0.879626	0.999814	0.999814	469.356	504.775
Genome	ENSG00000116205	101.575	1.14683	0.932745	1.22952	0.218876	0.999814	0.999814	63.2025	139.947
Genome	ENSG00000116209	353.073	0.278331	0.716612	0.388399	0.697721	0.999814	0.999814	319.121	387.026
Genome	ENSG00000116212	149.683	-0.150595	0.794462	-0.189556	0.849657	0.999814	0.999814	157.488	141.877
Genome	ENSG00000116213	425.381	0.0671847	0.699416	0.0960583	0.923474	0.999814	0.999814	415.478	435.284
Genome	ENSG00000116221	409.321	-0.314885	0.709527	-0.443796	0.65719	0.999814	0.999814	453.814	364.828
Genome	ENSG00000116237	253.181	0.880785	0.790989	1.11352	0.265483	0.999814	0.999814	178.21	328.152
Genome	ENSG00000116251	844.702	0.0257177	0.671509	0.0382984	0.96945	0.999814	0.999814	837.173	852.23
Genome	ENSG00000116254	256.587	0.562142	0.75834	0.74128	0.458524	0.999814	0.999814	207.221	305.953
Genome	ENSG00000116260	89.177	1.81966	1.04537	1.74068	0.0817397	0.999814	0.999814	39.372	138.982
Genome	ENSG00000116266	287.997	0.375401	0.735937	0.510099	0.609982	0.999814	0.999814	250.738	325.256
Genome	ENSG00000116273	251.258	0.352774	0.745704	0.473076	0.636159	0.999814	0.999814	220.691	281.825
Genome	ENSG00000116285	133.268	0.397864	0.82074	0.484763	0.627844	0.999814	0.999814	115.008	151.529
Genome	ENSG00000116288	228.562	-0.616141	0.772769	-0.797317	0.425267	0.999814	0.999814	276.64	180.484
Genome	ENSG00000116337	24.0151	-0.102338	1.32233	-0.0773924	0.938311	0.999814	0.999814	24.8665	23.1637
Genome	ENSG00000116350	1041.47	-0.563427	0.693393	-0.812565	0.416468	0.999814	0.999814	1242.29	840.648
Genome	ENSG00000116353	115.385	0.751439	0.869336	0.864382	0.387378	0.999814	0.999814	85.9968	144.773
Genome	ENSG00000116396	354.273	0.347034	0.719908	0.482054	0.629768	0.999814	0.999814	311.868	396.678
Genome	ENSG00000116406	693.11	0.112016	0.678794	0.165023	0.868926	0.999814	0.999814	666.216	720.004
Genome	ENSG00000116455	239.917	-0.192727	0.742795	-0.259461	0.795279	0.999814	0.999814	255.918	223.915
Genome	ENSG00000116459	529.836	-0.814443	0.740069	-1.1005	0.271116	0.999814	0.999814	675.541	384.131
Genome	ENSG00000116473	148.483	-0.317191	0.801215	-0.395887	0.692188	0.999814	0.999814	164.741	132.226
Genome	ENSG00000116478	678.2	-0.0151356	0.678441	-0.0223093	0.982201	0.999814	0.999814	681.758	674.642
Genome	ENSG00000116489	667.086	-0.306611	0.687303	-0.446107	0.65552	0.999814	0.999814	737.707	596.464
Genome	ENSG00000116497	252.599	0.402582	0.748115	0.538129	0.590488	0.999814	0.999814	217.582	287.615
Genome	ENSG00000116514	316.808	-1.38245	0.840216	-1.64535	0.0998983	0.999814	0.999814	457.959	175.658
Genome	ENSG00000116521	319.229	-0.366206	0.727818	-0.503157	0.614854	0.999814	0.999814	359.529	278.929
Genome	ENSG00000116525	118.351	0.755055	0.86563	0.872261	0.383066	0.999814	0.999814	88.069	148.633
Genome	ENSG00000116539	3637.09	-0.334098	0.659564	-0.506544	0.612475	0.999814	0.999814	4056.35	3217.82
Genome	ENSG00000116544	66.5882	1.91095	1.11842	1.70861	0.0875226	0.999814	0.999814	27.9749	105.202
Genome	ENSG00000116560	6415.84	-0.563286	0.674569	-0.83503	0.403701	0.999814	0.999814	7652.68	5179.01
Genome	ENSG00000116574	38.315	1.53237	1.22722	1.24866	0.211791	0.999814	0.999814	19.686	56.944
Genome	ENSG00000116580	1967.55	-0.260552	0.661278	-0.394012	0.693572	0.999814	0.999814	2144.74	1790.36
Genome	ENSG00000116584	1557.75	-0.459711	0.677128	-0.678912	0.497193	0.999814	0.999814	1803.86	1311.64
Genome	ENSG00000116586	131.487	-0.673496	0.842006	-0.799871	0.423786	0.999814	0.999814	161.633	101.341
Genome	ENSG00000116604	2336.69	0.0988903	0.653876	0.151237	0.879789	0.999814	0.999814	2256.64	2416.74
Genome	ENSG00000116641	867.723	0.11543	0.671904	0.171796	0.863598	0.999814	0.999814	833.029	902.418
Genome	ENSG00000116649	497.787	-0.682437	0.728656	-0.936569	0.34898	0.999814	0.999814	613.375	382.2
Genome	ENSG00000116652	11.7237	2.21958	1.95343	1.13625	0.255853	0.999814	0.999814	4.14442	19.303
Genome	ENSG00000116663	21.8365	0.565085	1.38576	0.40778	0.683435	0.999814	0.999814	17.6138	26.0591
Genome	ENSG00000116667	2.03673	-1.68727	4.03466	-0.418192	0.675806	0.999814	0.999814	3.10832	0.965152
Genome	ENSG00000116668	56.5747	0.567511	1.00981	0.561996	0.574119	0.999814	0.999814	45.5887	67.5607
Genome	ENSG00000116670	90.1062	-0.607132	0.901179	-0.673708	0.500497	0.999814	0.999814	108.791	71.4213
Genome	ENSG00000116675	346.375	0.950466	0.777399	1.22262	0.221472	0.999814	0.999814	236.232	456.517
Genome	ENSG00000116678	73.5713	1.0155	0.981698	1.03443	0.300936	0.999814	0.999814	48.697	98.4455
Genome	ENSG00000116679	1702.51	0.331904	0.667037	0.497579	0.618781	0.999814	0.999814	1507.53	1897.49
Genome	ENSG00000116685	285.633	-0.521823	0.74648	-0.699045	0.484524	0.999814	0.999814	336.734	234.532
Genome	ENSG00000116688	1072.64	-0.0996487	0.666257	-0.149565	0.881108	0.999814	0.999814	1109.67	1035.61
Genome	ENSG00000116690	36.9168	0.132126	1.13412	0.1165	0.907256	0.999814	0.999814	35.2276	38.6061
Genome	ENSG00000116691	189.68	0.301659	0.770643	0.391438	0.695474	0.999814	0.999814	169.921	209.438
Genome	ENSG00000116698	1947.42	-0.405531	0.67001	-0.605261	0.545005	0.999814	0.999814	2219.34	1675.5
Genome	ENSG00000116701	17.1526	-0.794213	1.53414	-0.517693	0.604673	0.999814	0.999814	21.7582	12.547
Genome	ENSG00000116703	23.8946	2.48262	1.55644	1.59506	0.110698	0.999814	0.999814	7.25274	40.5364
Genome	ENSG00000116704	277.877	0.131279	0.728751	0.180143	0.857041	0.999814	0.999814	265.243	290.511
Genome	ENSG00000116711	0.482576	2.34018	6.91851	0.338249	0.735175	0.999814	0.999814	0	0.965152
Genome	ENSG00000116717	2376.48	-2.33835	0.93064	-2.51263	0.0119836	0.999814	0.999814	3968.29	784.669
Genome	ENSG00000116729	163.614	0.648632	0.811093	0.799701	0.423884	0.999814	0.999814	127.441	199.787
Genome	ENSG00000116731	1178.85	-0.213986	0.667478	-0.320588	0.748523	0.999814	0.999814	1266.12	1091.59
Genome	ENSG00000116741	51.2236	-1.27742	1.10224	-1.15894	0.246481	0.999814	0.999814	72.5274	29.9197
Genome	ENSG00000116745	24.1074	1.36714	1.40175	0.975313	0.329405	0.999814	0.999814	13.4694	34.7455
Genome	ENSG00000116747	1603.86	0.108107	0.65888	0.164077	0.869671	0.999814	0.999814	1543.8	1663.92
Genome	ENSG00000116750	515.218	-0.0855321	0.690096	-0.123942	0.901361	0.999814	0.999814	530.486	499.949
Genome	ENSG00000116752	155.786	-0.738065	0.824995	-0.89463	0.370985	0.999814	0.999814	194.788	116.783
Genome	ENSG00000116754	2797.46	0.18296	0.654351	0.279605	0.779781	0.999814	0.999814	2620.31	2974.6
Genome	ENSG00000116761	125.44	-1.41202	0.933102	-1.51326	0.130215	0.999814	0.999814	182.355	68.5258
Genome	ENSG00000116786	792.981	-0.10052	0.674214	-0.149092	0.881481	0.999814	0.999814	820.596	765.366
Genome	ENSG00000116791	87.6437	-0.184802	0.885922	-0.208599	0.834762	0.999814	0.999814	93.2495	82.038
Genome	ENSG00000116793	233.275	0.929874	0.803444	1.15736	0.247125	0.999814	0.999814	160.596	305.953
Genome	ENSG00000116809	695.322	-1.13874	0.771598	-1.47583	0.13999	0.999814	0.999814	956.326	434.319
Genome	ENSG00000116815	40.9548	0.0385231	1.09489	0.0351843	0.971933	0.999814	0.999814	40.4081	41.5016
Genome	ENSG00000116819	11.3831	0.804551	1.81651	0.442911	0.65783	0.999814	0.999814	8.28885	14.4773
Genome	ENSG00000116830	511.996	0.59302	0.718707	0.82512	0.409303	0.999814	0.999814	408.226	615.767
Genome	ENSG00000116852	2352.25	2.03826	0.885162	2.3027	0.021296	0.999814	0.999814	921.098	3783.4
Genome	ENSG00000116857	545.797	0.053564	0.687163	0.0779496	0.937868	0.999814	0.999814	535.667	555.928
Genome	ENSG00000116863	287.081	-0.504121	0.744734	-0.676915	0.49846	0.999814	0.999814	336.734	237.427
Genome	ENSG00000116871	712.192	-0.47707	0.696303	-0.685147	0.493251	0.999814	0.999814	828.885	595.499
Genome	ENSG00000116874	108.082	-0.493918	0.859675	-0.574541	0.565602	0.999814	0.999814	126.405	89.7592
Genome	ENSG00000116885	29.6073	-0.347451	1.22926	-0.282651	0.777444	0.999814	0.999814	33.1554	26.0591
Genome	ENSG00000116898	202.354	-0.39691	0.768556	-0.516436	0.60555	0.999814	0.999814	230.015	174.693
Genome	ENSG00000116903	366.358	-0.582333	0.734785	-0.792521	0.428057	0.999814	0.999814	439.309	293.406
Genome	ENSG00000116906	234.956	0.137125	0.743315	0.184478	0.853638	0.999814	0.999814	223.799	246.114
Genome	ENSG00000116918	153.011	0.209018	0.793133	0.263535	0.792138	0.999814	0.999814	141.946	164.076
Genome	ENSG00000116922	270.986	0.405806	0.742506	0.546536	0.584698	0.999814	0.999814	233.124	308.849
Genome	ENSG00000116954	98.4023	0.0295715	0.860812	0.034353	0.972596	0.999814	0.999814	97.3939	99.4107
Genome	ENSG00000116962	17.4578	0.145589	1.49858	0.0971517	0.922606	0.999814	0.999814	16.5777	18.3379
Genome	ENSG00000116977	159.895	0.516305	0.803414	0.642639	0.520458	0.999814	0.999814	131.585	188.205
Genome	ENSG00000116984	726.067	0.506509	0.698112	0.725542	0.468119	0.999814	0.999814	599.905	852.23
Genome	ENSG00000116985	43.8503	0.226968	1.07389	0.211351	0.832613	0.999814	0.999814	40.4081	47.2925
Genome	ENSG00000116990	52.7281	-0.405731	1.02092	-0.397419	0.691059	0.999814	0.999814	60.0941	45.3622
Genome	ENSG00000116991	262.016	-0.368415	0.742927	-0.495897	0.619967	0.999814	0.999814	295.29	228.741
Genome	ENSG00000117000	1019.87	-1.13253	0.761151	-1.48792	0.136772	0.999814	0.999814	1400.82	638.931
Genome	ENSG00000117010	24.0506	-0.222632	1.3233	-0.168241	0.866394	0.999814	0.999814	25.9026	22.1985
Genome	ENSG00000117013	76.2038	-0.824038	0.954261	-0.863535	0.387843	0.999814	0.999814	97.3939	55.0137
Genome	ENSG00000117016	59.9172	0.756797	1.00778	0.750957	0.452679	0.999814	0.999814	44.5525	75.2819
Genome	ENSG00000117020	437.915	1.24353	0.803549	1.54754	0.121732	0.999814	0.999814	260.063	615.767
Genome	ENSG00000117036	480.99	-0.304255	0.700654	-0.434245	0.664111	0.999814	0.999814	531.522	430.458
Genome	ENSG00000117054	141.408	1.21959	0.89222	1.36691	0.171653	0.999814	0.999814	84.9607	197.856
Genome	ENSG00000117069	7.03988	-0.51737	2.21791	-0.23327	0.815552	0.999814	0.999814	8.28885	5.79091
Genome	ENSG00000117114	205.562	-0.894398	0.810412	-1.10363	0.269752	0.999814	0.999814	267.315	143.808
Genome	ENSG00000117115	0.518053	-2.54491	6.91852	-0.367841	0.712992	0.999814	0.999814	1.03611	0
Genome	ENSG00000117118	148.277	-1.0729	0.867489	-1.23678	0.216168	0.999814	0.999814	201.005	95.5501
Genome	ENSG00000117122	7.38055	1.35709	2.23636	0.606829	0.543964	0.999814	0.999814	4.14442	10.6167
Genome	ENSG00000117133	317.078	-0.592479	0.744872	-0.795411	0.426375	0.999814	0.999814	381.287	252.87
Genome	ENSG00000117139	1922.36	0.145329	0.657216	0.221128	0.824993	0.999814	0.999814	1825.62	2019.1
Genome	ENSG00000117143	297.357	0.262071	0.727698	0.360137	0.718745	0.999814	0.999814	270.424	324.291
Genome	ENSG00000117148	1.51868	-1.10231	4.53355	-0.243145	0.807893	0.999814	0.999814	2.07221	0.965152
Genome	ENSG00000117151	91.4975	1.38098	0.980521	1.40842	0.159008	0.999814	0.999814	50.7692	132.226
Genome	ENSG00000117153	317.938	0.0927313	0.7179	0.12917	0.897223	0.999814	0.999814	307.723	328.152
Genome	ENSG00000117154	41.1677	-0.384739	1.10051	-0.3496	0.726639	0.999814	0.999814	46.6248	35.7106
Genome	ENSG00000117155	836.272	0.818971	0.72559	1.1287	0.259026	0.999814	0.999814	605.086	1067.46
Genome	ENSG00000117174	271.745	0.0250388	0.729185	0.0343381	0.972608	0.999814	0.999814	269.388	274.103
Genome	ENSG00000117222	579.109	-0.207219	0.688166	-0.301118	0.763325	0.999814	0.999814	620.627	537.59
Genome	ENSG00000117228	3.00189	-0.102333	3.25645	-0.0314247	0.974931	0.999814	0.999814	3.10832	2.89546
Genome	ENSG00000117242	30.2886	0.522151	1.22737	0.425424	0.670528	0.999814	0.999814	24.8665	35.7106
Genome	ENSG00000117245	22.8016	0.668178	1.36914	0.488028	0.62553	0.999814	0.999814	17.6138	27.9894
Genome	ENSG00000117262	144.644	-0.132293	0.798802	-0.165615	0.86846	0.999814	0.999814	151.271	138.017
Genome	ENSG00000117266	177.403	1.48795	0.90222	1.64922	0.0991036	0.999814	0.999814	93.2495	261.556
Genome	ENSG00000117280	44.0491	0.801444	1.10336	0.72637	0.467612	0.999814	0.999814	32.1193	55.9788
Genome	ENSG00000117281	28.3228	0.461561	1.25402	0.368064	0.712825	0.999814	0.999814	23.8304	32.8152
Genome	ENSG00000117298	381.573	-0.280771	0.711879	-0.394409	0.693279	0.999814	0.999814	418.587	344.559
Genome	ENSG00000117305	66.9571	0.617552	0.968515	0.637627	0.523716	0.999814	0.999814	52.8414	81.0728
Genome	ENSG00000117308	105.712	0.170678	0.849523	0.200911	0.840768	0.999814	0.999814	99.4662	111.958
Genome	ENSG00000117318	587.765	-1.53171	0.833308	-1.8381	0.066047	0.999814	0.999814	873.437	302.093
Genome	ENSG00000117335	1216.17	0.685649	0.702445	0.976089	0.32902	0.999814	0.999814	932.495	1499.85
Genome	ENSG00000117360	1667.02	-1.01973	0.737736	-1.38224	0.166898	0.999814	0.999814	2232.81	1101.24
Genome	ENSG00000117362	448.686	-0.266937	0.702301	-0.38009	0.703879	0.999814	0.999814	490.078	407.294
Genome	ENSG00000117385	312.083	0.31941	0.726932	0.439395	0.660375	0.999814	0.999814	277.676	346.49
Genome	ENSG00000117394	486.136	0.0934788	0.692954	0.134899	0.892692	0.999814	0.999814	470.392	501.879
Genome	ENSG00000117395	376.896	-1.29618	0.818138	-1.5843	0.113124	0.999814	0.999814	535.667	218.124
Genome	ENSG00000117399	478.911	-0.464526	0.710952	-0.653386	0.513508	0.999814	0.999814	555.353	402.469
Genome	ENSG00000117407	19.0688	2.0903	1.61532	1.29405	0.195649	0.999814	0.999814	7.25274	30.8849
Genome	ENSG00000117408	478.444	1.21543	0.795722	1.52745	0.126648	0.999814	0.999814	288.037	668.851
Genome	ENSG00000117410	270.986	-0.34873	0.739082	-0.471842	0.63704	0.999814	0.999814	303.579	238.393
Genome	ENSG00000117411	259.348	0.153574	0.734947	0.20896	0.834479	0.999814	0.999814	245.557	273.138
Genome	ENSG00000117419	181.142	-0.571294	0.792543	-0.720837	0.47101	0.999814	0.999814	216.546	145.738
Genome	ENSG00000117425	74.2171	1.46991	1.03382	1.42182	0.155078	0.999814	0.999814	39.372	109.062
Genome	ENSG00000117448	293.483	0.371357	0.734276	0.505746	0.613035	0.999814	0.999814	255.918	331.047
Genome	ENSG00000117450	506.544	-1.06789	0.773233	-1.38107	0.167259	0.999814	0.999814	685.902	327.187
Genome	ENSG00000117461	426.005	-0.43729	0.714825	-0.611743	0.540708	0.999814	0.999814	490.078	361.932
Genome	ENSG00000117475	316.781	-0.38215	0.729299	-0.523997	0.600281	0.999814	0.999814	358.493	275.068
Genome	ENSG00000117477	14.7611	1.35709	1.67912	0.808214	0.418967	0.999814	0.999814	8.28885	21.2334
Genome	ENSG00000117479	371.837	0.313824	0.715118	0.438842	0.660776	0.999814	0.999814	331.554	412.12
Genome	ENSG00000117480	30.9131	0.177769	1.20665	0.147324	0.882876	0.999814	0.999814	29.011	32.8152
Genome	ENSG00000117481	381.744	0.00345419	0.705216	0.00489806	0.996092	0.999814	0.999814	381.287	382.2
Genome	ENSG00000117500	500.875	0.0502699	0.690993	0.0727503	0.942005	0.999814	0.999814	492.15	509.6
Genome	ENSG00000117505	1406.58	-0.798601	0.712383	-1.12103	0.262276	0.999814	0.999814	1786.25	1026.92
Genome	ENSG00000117519	487.758	-2.487	0.984283	-2.52671	0.0115136	0.999814	0.999814	827.849	147.668
Genome	ENSG00000117523	8981.96	-0.770362	0.695514	-1.10761	0.268028	0.999814	0.999814	11324.6	6639.28
Genome	ENSG00000117528	331.308	0.242061	0.719183	0.336578	0.736435	0.999814	0.999814	303.579	359.037
Genome	ENSG00000117533	82.0589	0.910715	0.947411	0.961268	0.336418	0.999814	0.999814	56.9858	107.132
Genome	ENSG00000117543	113.731	-0.216799	0.837873	-0.258749	0.795829	0.999814	0.999814	122.26	105.202
Genome	ENSG00000117569	988.473	0.239564	0.672481	0.356239	0.721662	0.999814	0.999814	906.593	1070.35
Genome	ENSG00000117586	55.8297	1.88189	1.15783	1.62536	0.104085	0.999814	0.999814	23.8304	87.8289
Genome	ENSG00000117592	1727.35	-0.448084	0.674727	-0.664096	0.506629	0.999814	0.999814	1993.47	1461.24
Genome	ENSG00000117593	472.297	0.32956	0.702937	0.468833	0.639189	0.999814	0.999814	418.587	526.008
Genome	ENSG00000117597	459.579	-0.42214	0.709904	-0.594644	0.552082	0.999814	0.999814	526.342	392.817
Genome	ENSG00000117598	22.6028	-0.424266	1.36059	-0.311826	0.755173	0.999814	0.999814	25.9026	19.303
Genome	ENSG00000117600	856.007	0.426284	0.687045	0.62046	0.534955	0.999814	0.999814	730.455	981.56
Genome	ENSG00000117602	46.909	1.01314	1.1019	0.919449	0.357861	0.999814	0.999814	31.0832	62.7349
Genome	ENSG00000117614	400.563	-0.904694	0.763581	-1.1848	0.236095	0.999814	0.999814	522.197	278.929
Genome	ENSG00000117616	562.332	-0.539231	0.709937	-0.759548	0.447525	0.999814	0.999814	666.216	458.447
Genome	ENSG00000117620	257.36	-0.00705994	0.73368	-0.00962264	0.992322	0.999814	0.999814	257.99	256.731
Genome	ENSG00000117625	1049.5	0.337468	0.676145	0.499106	0.617705	0.999814	0.999814	927.315	1171.7
Genome	ENSG00000117632	1611.84	-0.0432639	0.657886	-0.065762	0.947567	0.999814	0.999814	1636.01	1587.68
Genome	ENSG00000117640	239.577	0.610778	0.768298	0.794975	0.426628	0.999814	0.999814	189.607	289.546
Genome	ENSG00000117643	5.5212	-0.365367	2.46774	-0.148057	0.882298	0.999814	0.999814	6.21663	4.82576
Genome	ENSG00000117650	230.989	0.128734	0.744725	0.172861	0.86276	0.999814	0.999814	220.691	241.288
Genome	ENSG00000117676	300.856	0.123014	0.722454	0.170273	0.864796	0.999814	0.999814	288.037	313.675
Genome	ENSG00000117682	1629.84	1.25271	0.77051	1.62582	0.103988	0.999814	0.999814	963.578	2296.1
Genome	ENSG00000117691	34.3762	-0.976806	1.20629	-0.809759	0.418078	0.999814	0.999814	45.5887	23.1637
Genome	ENSG00000117697	283.93	-0.0312073	0.725695	-0.0430033	0.965699	0.999814	0.999814	287.001	280.859
Genome	ENSG00000117707	28.9332	1.72078	1.36039	1.26492	0.205901	0.999814	0.999814	13.4694	44.397
Genome	ENSG00000117713	6127	-0.493927	0.66852	-0.738837	0.460006	0.999814	0.999814	7165.71	5088.28
Genome	ENSG00000117724	7043.69	-0.227012	0.650746	-0.34885	0.727202	0.999814	0.999814	7596.73	6490.65
Genome	ENSG00000117748	354.315	-0.590578	0.737532	-0.800748	0.423277	0.999814	0.999814	425.839	282.79
Genome	ENSG00000117751	311.053	-0.734223	0.759852	-0.966272	0.333908	0.999814	0.999814	388.54	233.567
Genome	ENSG00000117758	192	0.160694	0.764274	0.210257	0.833467	0.999814	0.999814	181.319	202.682
Genome	ENSG00000117859	560.104	-0.0662712	0.686184	-0.0965794	0.92306	0.999814	0.999814	572.966	547.241
Genome	ENSG00000117862	55.5527	-0.128335	0.99735	-0.128676	0.897614	0.999814	0.999814	58.0219	53.0834
Genome	ENSG00000117868	259.121	0.384036	0.744877	0.515569	0.606155	0.999814	0.999814	224.835	293.406
Genome	ENSG00000117877	38.1658	-0.407193	1.12885	-0.360716	0.718312	0.999814	0.999814	43.5164	32.8152
Genome	ENSG00000117899	178.822	0.72704	0.807949	0.899859	0.368195	0.999814	0.999814	134.694	222.95
Genome	ENSG00000117906	683.289	0.515024	0.700799	0.734909	0.462395	0.999814	0.999814	562.605	803.972
Genome	ENSG00000117984	77.375	0.614929	0.934255	0.658203	0.510408	0.999814	0.999814	61.1302	93.6198
Genome	ENSG00000118004	12.703	-1.4649	1.78964	-0.818545	0.413046	0.999814	0.999814	18.6499	6.75607
Genome	ENSG00000118007	515.104	-0.225915	0.693879	-0.325583	0.74474	0.999814	0.999814	555.353	474.855
Genome	ENSG00000118046	900.049	0.125251	0.67112	0.18663	0.851951	0.999814	0.999814	861.004	939.093
Genome	ENSG00000118058	3300.33	-0.649057	0.686678	-0.945214	0.34455	0.999814	0.999814	4030.45	2570.2
Genome	ENSG00000118096	92.7392	0.177768	0.874427	0.203296	0.838903	0.999814	0.999814	87.0329	98.4455
Genome	ENSG00000118160	53.3103	2.05146	1.19438	1.7176	0.0858705	0.999814	0.999814	20.7221	85.8986
Genome	ENSG00000118162	57.0218	0.64132	1.01253	0.633382	0.526484	0.999814	0.999814	44.5525	69.491
Genome	ENSG00000118181	336.154	-1.5536	0.861414	-1.80354	0.0713032	0.999814	0.999814	501.475	170.832
Genome	ENSG00000118193	556.024	0.5365	0.710237	0.755382	0.45002	0.999814	0.999814	453.814	658.234
Genome	ENSG00000118194	0.518053	-2.54491	6.91852	-0.367841	0.712992	0.999814	0.999814	1.03611	0
Genome	ENSG00000118197	181.419	-0.0148775	0.768682	-0.0193546	0.984558	0.999814	0.999814	182.355	180.484
Genome	ENSG00000118200	1684.03	-0.0526463	0.657314	-0.0800931	0.936163	0.999814	0.999814	1714.76	1653.31
Genome	ENSG00000118217	728.955	0.121275	0.677293	0.179058	0.857892	0.999814	0.999814	698.335	759.575
Genome	ENSG00000118242	70.8814	-0.49353	0.946142	-0.521624	0.601932	0.999814	0.999814	82.8885	58.8743
Genome	ENSG00000118246	546.422	0.0349113	0.686967	0.0508195	0.959469	0.999814	0.999814	539.811	553.032
Genome	ENSG00000118257	6.59278	-1.27225	2.33463	-0.544947	0.58579	0.999814	0.999814	9.32495	3.86061
Genome	ENSG00000118260	702.18	0.572419	0.704901	0.812055	0.41676	0.999814	0.999814	564.678	839.683
Genome	ENSG00000118263	390.63	1.24259	0.808979	1.536	0.124539	0.999814	0.999814	232.088	549.172
Genome	ENSG00000118276	212.807	-0.361632	0.761447	-0.474927	0.634839	0.999814	0.999814	239.34	186.274
Genome	ENSG00000118292	14.4914	-0.00280187	1.616	-0.00173383	0.998617	0.999814	0.999814	14.5055	14.4773
Genome	ENSG00000118298	76.5304	-0.0834809	0.913852	-0.0913505	0.927214	0.999814	0.999814	78.744	74.3167
Genome	ENSG00000118363	271.653	-0.0970266	0.729909	-0.13293	0.894249	0.999814	0.999814	280.785	262.521
Genome	ENSG00000118369	560.361	1.19393	0.786493	1.51804	0.129005	0.999814	0.999814	340.879	779.843
Genome	ENSG00000118402	147.604	0.733621	0.831815	0.881953	0.377802	0.999814	0.999814	110.863	184.344
Genome	ENSG00000118407	28.9473	0.0969697	1.23419	0.0785695	0.937375	0.999814	0.999814	27.9749	29.9197
Genome	ENSG00000118412	1333.91	-0.571176	0.689234	-0.828712	0.407268	0.999814	0.999814	1594.57	1073.25
Genome	ENSG00000118418	101.78	0.124431	0.855494	0.145449	0.884357	0.999814	0.999814	97.3939	106.167
Genome	ENSG00000118420	38.0098	1.04062	1.17571	0.885099	0.376103	0.999814	0.999814	24.8665	51.1531
Genome	ENSG00000118432	61.0529	3.98512	1.46239	2.72507	0.00642869	0.999814	0.999814	7.25274	114.853
Genome	ENSG00000118454	408.903	-0.031779	0.701294	-0.0453148	0.963856	0.999814	0.999814	413.406	404.399
Genome	ENSG00000118482	2196.72	-0.566267	0.681906	-0.830418	0.406303	0.999814	0.999814	2622.38	1771.05
Genome	ENSG00000118495	0.518053	-2.54491	6.91852	-0.367841	0.712992	0.999814	0.999814	1.03611	0
Genome	ENSG00000118496	428.844	-0.0216092	0.698619	-0.0309313	0.975324	0.999814	0.999814	432.056	425.632
Genome	ENSG00000118503	37.9743	1.12898	1.18503	0.952705	0.34074	0.999814	0.999814	23.8304	52.1182
Genome	ENSG00000118513	2.44836	1.89763	3.75844	0.504898	0.613631	0.999814	0.999814	1.03611	3.86061
Genome	ENSG00000118515	1411.95	0.269151	0.666572	0.403784	0.686372	0.999814	0.999814	1280.63	1543.28
Genome	ENSG00000118518	141.259	0.675267	0.832379	0.81125	0.417222	0.999814	0.999814	108.791	173.727
Genome	ENSG00000118557	33.326	0.375708	1.18088	0.318159	0.750365	0.999814	0.999814	29.011	37.6409
Genome	ENSG00000118564	317.916	-0.0297367	0.717248	-0.0414594	0.96693	0.999814	0.999814	321.193	314.64
Genome	ENSG00000118579	871.179	-0.0212036	0.670619	-0.031618	0.974777	0.999814	0.999814	877.582	864.777
Genome	ENSG00000118596	0.482576	2.34018	6.91851	0.338249	0.735175	0.999814	0.999814	0	0.965152
Genome	ENSG00000118600	29.8201	-0.957947	1.26272	-0.758637	0.44807	0.999814	0.999814	39.372	20.2682
Genome	ENSG00000118620	258.822	-0.973181	0.799842	-1.21672	0.223712	0.999814	0.999814	342.951	174.693
Genome	ENSG00000118655	118.699	-0.187587	0.829958	-0.22602	0.821186	0.999814	0.999814	126.405	110.993
Genome	ENSG00000118680	274.747	-0.73156	0.768518	-0.95191	0.341143	0.999814	0.999814	342.951	206.543
Genome	ENSG00000118689	691.576	-0.415784	0.69273	-0.600212	0.548365	0.999814	0.999814	790.549	592.604
Genome	ENSG00000118690	25.4983	-0.0457551	1.29256	-0.0353987	0.971762	0.999814	0.999814	25.9026	25.094
Genome	ENSG00000118705	876.636	-0.390845	0.683895	-0.571499	0.567662	0.999814	0.999814	994.662	758.61
Genome	ENSG00000118707	303.78	0.549736	0.744354	0.738541	0.460186	0.999814	0.999814	246.593	360.967
Genome	ENSG00000118762	174.848	1.54821	0.912292	1.69705	0.0896863	0.999814	0.999814	89.1051	260.591
Genome	ENSG00000118816	2236.21	-0.0771706	0.653989	-0.118	0.906068	0.999814	0.999814	2296.01	2176.42
Genome	ENSG00000118849	9.79343	1.89765	2.04865	0.926293	0.354294	0.999814	0.999814	4.14442	15.4424
Genome	ENSG00000118855	140.557	0.205782	0.804731	0.255715	0.798171	0.999814	0.999814	130.549	150.564
Genome	ENSG00000118873	1287.55	0.00856158	0.661587	0.012941	0.989675	0.999814	0.999814	1283.74	1291.37
Genome	ENSG00000118894	48.3354	0.226283	1.0418	0.217203	0.82805	0.999814	0.999814	44.5525	52.1182
Genome	ENSG00000118898	59.3068	0.214134	0.980741	0.218339	0.827165	0.999814	0.999814	54.9136	63.7001
Genome	ENSG00000118900	1416.8	0.305898	0.668415	0.457647	0.647206	0.999814	0.999814	1267.16	1566.44
Genome	ENSG00000118922	350.91	1.47724	0.847992	1.74204	0.0815008	0.999814	0.999814	185.463	516.357
Genome	ENSG00000118939	12.5256	-0.217814	1.71962	-0.126664	0.899206	0.999814	0.999814	13.4694	11.5818
Genome	ENSG00000118946	617.6	-1.17937	0.780921	-1.51023	0.130984	0.999814	0.999814	856.859	378.34
Genome	ENSG00000118960	77.4673	1.08088	0.977125	1.10618	0.268647	0.999814	0.999814	49.7331	105.202
Genome	ENSG00000118961	110.864	0.802082	0.880608	0.910827	0.362386	0.999814	0.999814	80.8163	140.912
Genome	ENSG00000118965	731.418	0.0692122	0.676291	0.102341	0.918486	0.999814	0.999814	713.877	748.958
Genome	ENSG00000118971	3685.32	-0.878874	0.712281	-1.23389	0.217245	0.999814	0.999814	4774.38	2596.26
Genome	ENSG00000118985	91.9583	-1.45228	0.988131	-1.46972	0.141637	0.999814	0.999814	134.694	49.2228
Genome	ENSG00000118997	6.37992	1.63462	2.41536	0.676761	0.498557	0.999814	0.999814	3.10832	9.65152
Genome	ENSG00000119004	132.921	1.30292	0.911201	1.42989	0.152749	0.999814	0.999814	76.6718	189.17
Genome	ENSG00000119013	18.9765	0.0496648	1.44852	0.0342866	0.972649	0.999814	0.999814	18.6499	19.303
Genome	ENSG00000119041	700.809	-0.498077	0.698504	-0.713062	0.475807	0.999814	0.999814	820.596	581.022
Genome	ENSG00000119042	182.598	1.06477	0.842928	1.26318	0.206525	0.999814	0.999814	118.116	247.079
Genome	ENSG00000119048	278.324	0.14648	0.728968	0.200942	0.840744	0.999814	0.999814	264.207	292.441
Genome	ENSG00000119121	16.9184	-2.58775	1.75583	-1.47381	0.140533	0.999814	0.999814	29.011	4.82576
Genome	ENSG00000119138	214.688	-0.122518	0.751653	-0.162998	0.87052	0.999814	0.999814	223.799	205.577
Genome	ENSG00000119185	109.466	0.347185	0.849654	0.40862	0.682819	0.999814	0.999814	96.3578	122.574
Genome	ENSG00000119203	293.12	-0.505836	0.743315	-0.680514	0.496179	0.999814	0.999814	343.987	242.253
Genome	ENSG00000119227	26.7546	2.9274	1.57593	1.85757	0.0632302	0.999814	0.999814	6.21663	47.2925
Genome	ENSG00000119231	745.007	-0.0519862	0.675498	-0.0769598	0.938656	0.999814	0.999814	758.429	731.586
Genome	ENSG00000119242	218.443	0.932069	0.809514	1.15139	0.24957	0.999814	0.999814	150.235	286.65
Genome	ENSG00000119280	218.513	-0.0561174	0.74898	-0.0749251	0.940274	0.999814	0.999814	222.763	214.264
Genome	ENSG00000119285	1634.92	-0.474262	0.67757	-0.699946	0.483961	0.999814	0.999814	1901.25	1368.59
Genome	ENSG00000119314	1124.93	-0.410074	0.679276	-0.603693	0.546048	0.999814	0.999814	1283.74	966.118
Genome	ENSG00000119318	1687.18	-1.09844	0.748228	-1.46806	0.142088	0.999814	0.999814	2300.15	1074.21
Genome	ENSG00000119321	601.847	-0.0304304	0.682952	-0.0445572	0.96446	0.999814	0.999814	608.194	595.499
Genome	ENSG00000119326	239.519	-1.33347	0.852922	-1.56342	0.117954	0.999814	0.999814	342.951	136.086
Genome	ENSG00000119328	112.453	-1.16123	0.917137	-1.26615	0.20546	0.999814	0.999814	155.416	69.491
Genome	ENSG00000119333	202.248	-0.353565	0.766189	-0.461459	0.644469	0.999814	0.999814	226.907	177.588
Genome	ENSG00000119335	2413.99	-1.01746	0.733404	-1.38732	0.165345	0.999814	0.999814	3231.61	1596.36
Genome	ENSG00000119383	446.117	-0.163879	0.698779	-0.234522	0.81458	0.999814	0.999814	471.428	420.806
Genome	ENSG00000119392	217.193	0.0636695	0.749673	0.0849296	0.932317	0.999814	0.999814	212.402	221.985
Genome	ENSG00000119396	512.024	0.0244167	0.689802	0.0353966	0.971763	0.999814	0.999814	507.692	516.357
Genome	ENSG00000119397	176.239	1.30532	0.877681	1.48723	0.136953	0.999814	0.999814	101.538	250.94
Genome	ENSG00000119401	363.739	-0.329661	0.717225	-0.459633	0.645779	0.999814	0.999814	405.117	322.361
Genome	ENSG00000119402	929.571	0.161545	0.671212	0.240677	0.809805	0.999814	0.999814	877.582	981.56
Genome	ENSG00000119403	694.816	1.90275	0.884355	2.15157	0.0314315	0.999814	0.999814	293.218	1096.41
Genome	ENSG00000119408	180.88	-0.222301	0.772705	-0.287692	0.773583	0.999814	0.999814	194.788	166.971
Genome	ENSG00000119414	309.322	-0.00441404	0.719148	-0.00613788	0.995103	0.999814	0.999814	309.796	308.849
Genome	ENSG00000119421	81.6327	-1.2529	0.985651	-1.27114	0.20368	0.999814	0.999814	115.008	48.2576
Genome	ENSG00000119431	85.1813	0.253804	0.894004	0.283895	0.776491	0.999814	0.999814	77.7079	92.6546
Genome	ENSG00000119446	270.439	-0.804954	0.777156	-1.03577	0.30031	0.999814	0.999814	343.987	196.891
Genome	ENSG00000119471	226.164	0.0698405	0.745792	0.093646	0.92539	0.999814	0.999814	220.691	231.637
Genome	ENSG00000119487	385.951	-0.798211	0.753438	-1.05943	0.289406	0.999814	0.999814	490.078	281.825
Genome	ENSG00000119508	248.277	-0.306699	0.744267	-0.412082	0.68028	0.999814	0.999814	274.568	221.985
Genome	ENSG00000119509	233.693	0.406271	0.755212	0.537956	0.590607	0.999814	0.999814	201.005	266.382
Genome	ENSG00000119522	411.039	0.748902	0.744611	1.00576	0.31453	0.999814	0.999814	306.687	515.391
Genome	ENSG00000119523	296.995	0.0870574	0.722795	0.120446	0.90413	0.999814	0.999814	288.037	305.953
Genome	ENSG00000119537	176.586	0.608746	0.798711	0.762161	0.445964	0.999814	0.999814	139.874	213.299
Genome	ENSG00000119541	377.322	-0.228873	0.710296	-0.322222	0.747285	0.999814	0.999814	407.19	347.455
Genome	ENSG00000119547	507.448	0.776844	0.737857	1.05284	0.292415	0.999814	0.999814	374.034	640.861
Genome	ENSG00000119559	337.545	-0.304174	0.720697	-0.422056	0.672984	0.999814	0.999814	372.998	302.093
Genome	ENSG00000119574	292.901	-0.0235389	0.723254	-0.0325458	0.974037	0.999814	0.999814	295.29	290.511
Genome	ENSG00000119596	3132.17	-0.198817	0.653964	-0.304018	0.761114	0.999814	0.999814	3347.66	2916.69
Genome	ENSG00000119599	480.139	-0.159514	0.694974	-0.229525	0.818461	0.999814	0.999814	506.656	453.622
Genome	ENSG00000119608	22.1771	1.19722	1.42556	0.839821	0.401009	0.999814	0.999814	13.4694	30.8849
Genome	ENSG00000119616	234.623	-0.443746	0.757109	-0.586106	0.557805	0.999814	0.999814	270.424	198.821
Genome	ENSG00000119630	15.563	-0.382444	1.57485	-0.242845	0.808126	0.999814	0.999814	17.6138	13.5121
Genome	ENSG00000119636	44.2974	0.322158	1.07332	0.30015	0.764063	0.999814	0.999814	39.372	49.2228
Genome	ENSG00000119638	876.261	0.533896	0.69499	0.768207	0.442364	0.999814	0.999814	715.949	1036.57
Genome	ENSG00000119640	108.664	0.582158	0.865174	0.672879	0.501024	0.999814	0.999814	87.0329	130.296
Genome	ENSG00000119650	78.6949	0.264869	0.911626	0.290545	0.771399	0.999814	0.999814	71.4913	85.8986
Genome	ENSG00000119655	58.1074	-0.201875	0.98591	-0.20476	0.837759	0.999814	0.999814	62.1663	54.0485
Genome	ENSG00000119661	358.346	0.325563	0.718013	0.453422	0.650245	0.999814	0.999814	318.084	398.608
Genome	ENSG00000119669	85.5215	-2.41392	1.13914	-2.11906	0.034085	0.999814	0.999814	144.019	27.0243
Genome	ENSG00000119681	106.436	1.21025	0.932593	1.29772	0.194382	0.999814	0.999814	64.2386	148.633
Genome	ENSG00000119682	1021.78	-0.192892	0.669856	-0.287961	0.773377	0.999814	0.999814	1089.98	953.571
Genome	ENSG00000119684	229.591	-0.0834813	0.744498	-0.112131	0.91072	0.999814	0.999814	236.232	222.95
Genome	ENSG00000119685	429.817	0.172972	0.701038	0.246737	0.805112	0.999814	0.999814	404.081	455.552
Genome	ENSG00000119686	6.30897	3.48259	2.81065	1.23907	0.21532	0.999814	0.999814	1.03611	11.5818
Genome	ENSG00000119688	932.404	0.71285	0.71082	1.00286	0.31593	0.999814	0.999814	706.624	1158.18
Genome	ENSG00000119689	1152.78	0.105366	0.664797	0.158494	0.874068	0.999814	0.999814	1110.71	1194.86
Genome	ENSG00000119698	77.5952	1.55662	1.03586	1.50274	0.132907	0.999814	0.999814	39.372	115.818
Genome	ENSG00000119699	22.7661	0.80455	1.37885	0.583493	0.559562	0.999814	0.999814	16.5777	28.9546
Genome	ENSG00000119703	59.5765	0.532895	0.993359	0.536458	0.591642	0.999814	0.999814	48.697	70.4561
Genome	ENSG00000119705	149.392	-0.542912	0.813855	-0.667087	0.504716	0.999814	0.999814	177.174	121.609
Genome	ENSG00000119707	6546.27	-0.0483414	0.646337	-0.0747928	0.94038	0.999814	0.999814	6655.94	6436.6
Genome	ENSG00000119711	203.156	0.491446	0.774439	0.634583	0.5257	0.999814	0.999814	168.885	237.427
Genome	ENSG00000119718	397.342	-0.536571	0.726207	-0.738868	0.459987	0.999814	0.999814	470.392	324.291
Genome	ENSG00000119720	365.605	-0.641079	0.740261	-0.866018	0.38648	0.999814	0.999814	445.525	285.685
Genome	ENSG00000119723	116.116	0.575731	0.853621	0.674458	0.50002	0.999814	0.999814	93.2495	138.982
Genome	ENSG00000119725	112.624	-0.140814	0.837694	-0.168098	0.866507	0.999814	0.999814	118.116	107.132
Genome	ENSG00000119729	327.575	0.303748	0.722768	0.420256	0.674298	0.999814	0.999814	293.218	361.932
Genome	ENSG00000119737	77.5451	-0.632854	0.934577	-0.677155	0.498307	0.999814	0.999814	94.2856	60.8046
Genome	ENSG00000119760	374.576	-0.0676678	0.706744	-0.0957459	0.923722	0.999814	0.999814	383.359	365.793
Genome	ENSG00000119771	1280.7	2.12518	0.905436	2.34714	0.0189183	0.999814	0.999814	477.645	2083.76
Genome	ENSG00000119772	930.041	1.13758	0.763913	1.48915	0.136448	0.999814	0.999814	581.255	1278.83
Genome	ENSG00000119777	516.226	0.46875	0.707926	0.662145	0.507879	0.999814	0.999814	433.092	599.36
Genome	ENSG00000119778	824.446	-0.596831	0.70229	-0.849835	0.395417	0.999814	0.999814	992.589	656.304
Genome	ENSG00000119787	661.196	0.10927	0.680398	0.160598	0.87241	0.999814	0.999814	636.169	686.223
Genome	ENSG00000119801	146.518	-0.340032	0.804095	-0.422875	0.672387	0.999814	0.999814	163.705	129.33
Genome	ENSG00000119812	414.594	0.225051	0.704762	0.319329	0.749477	0.999814	0.999814	382.323	446.866
Genome	ENSG00000119820	412.863	0.782387	0.748167	1.04574	0.295682	0.999814	0.999814	303.579	522.147
Genome	ENSG00000119844	268.183	-0.258898	0.735559	-0.351974	0.724857	0.999814	0.999814	292.182	244.184
Genome	ENSG00000119862	46.7671	1.30574	1.13406	1.15139	0.249573	0.999814	0.999814	26.9388	66.5955
Genome	ENSG00000119865	39.3511	1.38798	1.20046	1.15621	0.247595	0.999814	0.999814	21.7582	56.944
Genome	ENSG00000119866	435.622	0.587491	0.725819	0.809418	0.418275	0.999814	0.999814	348.132	523.113
Genome	ENSG00000119878	223.935	0.337039	0.755305	0.446229	0.655432	0.999814	0.999814	197.896	249.974
Genome	ENSG00000119899	33.4183	1.48262	1.27199	1.16559	0.243778	0.999814	0.999814	17.6138	49.2228
Genome	ENSG00000119900	22.979	0.0231923	1.34434	0.0172519	0.986236	0.999814	0.999814	22.7943	23.1637
Genome	ENSG00000119906	352.073	0.882489	0.768312	1.14861	0.250718	0.999814	0.999814	247.629	456.517
Genome	ENSG00000119912	1217.6	0.310977	0.671477	0.463124	0.643276	0.999814	0.999814	1086.87	1348.32
Genome	ENSG00000119927	296.101	0.0583953	0.722675	0.0808044	0.935598	0.999814	0.999814	290.11	302.093
Genome	ENSG00000119929	73.9756	-0.0243374	0.921388	-0.0264139	0.978927	0.999814	0.999814	74.5996	73.3516
Genome	ENSG00000119943	23.4829	2.01313	1.49516	1.34643	0.178164	0.999814	0.999814	9.32495	37.6409
Genome	ENSG00000119950	494.892	-0.704463	0.731128	-0.963529	0.335282	0.999814	0.999814	613.375	376.409
Genome	ENSG00000119953	562.63	-0.659371	0.721068	-0.914437	0.360487	0.999814	0.999814	689.01	436.249
Genome	ENSG00000119965	137.271	0.383086	0.815624	0.469685	0.63858	0.999814	0.999814	119.152	155.39
Genome	ENSG00000119969	703.613	0.051392	0.67739	0.0758677	0.939524	0.999814	0.999814	691.083	716.143
Genome	ENSG00000119977	121.601	0.556622	0.84484	0.65885	0.509992	0.999814	0.999814	98.43	144.773
Genome	ENSG00000119979	191.787	0.251668	0.767265	0.328006	0.742907	0.999814	0.999814	175.102	208.473
Genome	ENSG00000119986	24.7105	-0.7613	1.33362	-0.570853	0.568099	0.999814	0.999814	31.0832	18.3379
Genome	ENSG00000120008	1161.77	0.139811	0.665408	0.210114	0.833579	0.999814	0.999814	1105.52	1218.02
Genome	ENSG00000120029	278.523	0.234694	0.731635	0.320781	0.748377	0.999814	0.999814	255.918	301.128
Genome	ENSG00000120049	52.9128	0.877482	1.05278	0.833493	0.404567	0.999814	0.999814	37.2998	68.5258
Genome	ENSG00000120053	154.118	0.150426	0.79062	0.190263	0.849103	0.999814	0.999814	146.091	162.146
Genome	ENSG00000120055	42.8356	1.28998	1.16011	1.11194	0.266163	0.999814	0.999814	24.8665	60.8046
Genome	ENSG00000120063	493.941	-0.372903	0.703284	-0.530231	0.595952	0.999814	0.999814	557.425	430.458
Genome	ENSG00000120071	2415.71	-0.466206	0.672223	-0.693529	0.487978	0.999814	0.999814	2802.67	2028.75
Genome	ENSG00000120129	263.307	-0.146228	0.733445	-0.199371	0.841972	0.999814	0.999814	276.64	249.974
Genome	ENSG00000120137	1798.51	0.0612494	0.656477	0.0933002	0.925665	0.999814	0.999814	1760.34	1836.69
Genome	ENSG00000120149	92.4054	-1.38564	0.978539	-1.41603	0.156765	0.999814	0.999814	133.658	51.1531
Genome	ENSG00000120158	229.477	-0.40014	0.756376	-0.529022	0.59679	0.999814	0.999814	261.099	197.856
Genome	ENSG00000120159	228.051	-0.24832	0.749397	-0.331359	0.740373	0.999814	0.999814	247.629	208.473
Genome	ENSG00000120160	31.0623	3.45837	1.60304	2.15738	0.030976	0.999814	0.999814	5.18053	56.944
Genome	ENSG00000120162	86.7213	0.692075	0.915926	0.755602	0.449888	0.999814	0.999814	66.3108	107.132
Genome	ENSG00000120253	316.766	-0.248561	0.722482	-0.344038	0.730818	0.999814	0.999814	343.987	289.546
Genome	ENSG00000120254	440.929	-0.795451	0.746005	-1.06628	0.286297	0.999814	0.999814	559.497	322.361
Genome	ENSG00000120256	19.9771	0.0420516	1.41938	0.0296268	0.976365	0.999814	0.999814	19.686	20.2682
Genome	ENSG00000120265	246.573	-0.577678	0.762803	-0.757309	0.448865	0.999814	0.999814	295.29	197.856
Genome	ENSG00000120278	32.4954	-3.98497	1.67517	-2.37885	0.0173669	0.999814	0.999814	61.1302	3.86061
Genome	ENSG00000120306	68.8019	-1.78884	1.09247	-1.63743	0.101541	0.999814	0.999814	106.719	30.8849
Genome	ENSG00000120314	371.361	-0.0207667	0.706927	-0.029376	0.976565	0.999814	0.999814	374.034	368.688
Genome	ENSG00000120327	35.9376	1.30365	1.22353	1.06548	0.286658	0.999814	0.999814	20.7221	51.1531
Genome	ENSG00000120328	33.184	0.738962	1.20257	0.614484	0.538896	0.999814	0.999814	24.8665	41.5016
Genome	ENSG00000120333	271.383	-0.166234	0.731453	-0.227265	0.820217	0.999814	0.999814	287.001	255.765
Genome	ENSG00000120334	203.319	-0.381056	0.767148	-0.496718	0.619388	0.999814	0.999814	230.015	176.623
Genome	ENSG00000120370	146.475	0.523494	0.815336	0.642059	0.520835	0.999814	0.999814	120.188	172.762
Genome	ENSG00000120437	110.686	-0.956488	0.896276	-1.06718	0.285891	0.999814	0.999814	146.091	75.2819
Genome	ENSG00000120438	1204.32	-0.729195	0.707122	-1.03122	0.30244	0.999814	0.999814	1502.35	906.278
Genome	ENSG00000120451	594.161	0.269754	0.689819	0.391051	0.69576	0.999814	0.999814	538.775	649.548
Genome	ENSG00000120458	199.942	0.590875	0.783762	0.753895	0.450912	0.999814	0.999814	159.56	240.323
Genome	ENSG00000120500	8.3457	1.59809	2.14871	0.743747	0.45703	0.999814	0.999814	4.14442	12.547
Genome	ENSG00000120509	37.8465	0.279531	1.12795	0.247822	0.804272	0.999814	0.999814	34.1915	41.5016
Genome	ENSG00000120519	77.5524	0.421222	0.921654	0.457028	0.647651	0.999814	0.999814	66.3108	88.794
Genome	ENSG00000120526	199.53	-0.475067	0.774968	-0.613015	0.539867	0.999814	0.999814	232.088	166.971
Genome	ENSG00000120533	269.325	-0.301463	0.737165	-0.408949	0.682577	0.999814	0.999814	297.362	241.288
Genome	ENSG00000120539	333.515	-0.054751	0.714096	-0.0766717	0.938885	0.999814	0.999814	339.843	327.187
Genome	ENSG00000120549	632.682	0.182803	0.683918	0.267288	0.789248	0.999814	0.999814	592.653	672.711
Genome	ENSG00000120594	8.82828	1.70501	2.11181	0.807368	0.419455	0.999814	0.999814	4.14442	13.5121
Genome	ENSG00000120616	472.835	-0.912117	0.756441	-1.2058	0.227894	0.999814	0.999814	617.519	328.152
Genome	ENSG00000120647	381.864	-0.673042	0.740846	-0.908477	0.363626	0.999814	0.999814	469.356	294.371
Genome	ENSG00000120656	45.4045	0.120053	1.06009	0.113248	0.909834	0.999814	0.999814	43.5164	47.2925
Genome	ENSG00000120662	88.5238	0.388646	0.891655	0.43587	0.662931	0.999814	0.999814	76.6718	100.376
Genome	ENSG00000120675	81.4057	-0.460387	0.9127	-0.504423	0.613964	0.999814	0.999814	94.2856	68.5258
Genome	ENSG00000120685	1114.45	-0.0842093	0.665147	-0.126602	0.899255	0.999814	0.999814	1146.97	1081.94
Genome	ENSG00000120686	314.651	-0.482483	0.736487	-0.655114	0.512395	0.999814	0.999814	366.781	262.521
Genome	ENSG00000120688	186.209	0.0758051	0.766139	0.0989442	0.921183	0.999814	0.999814	181.319	191.1
Genome	ENSG00000120690	197.23	-0.146284	0.760947	-0.192239	0.847555	0.999814	0.999814	207.221	187.24
Genome	ENSG00000120693	2121	0.121418	0.655419	0.185252	0.853031	0.999814	0.999814	2031.8	2210.2
Genome	ENSG00000120694	929.208	-0.333415	0.678812	-0.491174	0.623304	0.999814	0.999814	1036.11	822.31
Genome	ENSG00000120696	133.382	-0.597104	0.833656	-0.716248	0.473838	0.999814	0.999814	160.596	106.167
Genome	ENSG00000120697	109.906	-0.353301	0.849022	-0.416128	0.677317	0.999814	0.999814	123.297	96.5152
Genome	ENSG00000120699	173.144	-0.119019	0.775226	-0.153528	0.877982	0.999814	0.999814	180.282	166.006
Genome	ENSG00000120705	1197.61	-0.435438	0.679839	-0.640502	0.521847	0.999814	0.999814	1376.98	1018.24
Genome	ENSG00000120709	471.999	0.035163	0.693735	0.0506866	0.959575	0.999814	0.999814	466.248	477.75
Genome	ENSG00000120725	292.958	0.814369	0.772626	1.05403	0.29187	0.999814	0.999814	212.402	373.514
Genome	ENSG00000120727	282.617	-1.14913	0.815608	-1.40893	0.158856	0.999814	0.999814	389.576	175.658
Genome	ENSG00000120733	1374.12	0.0897432	0.661101	0.135748	0.89202	0.999814	0.999814	1331.4	1416.84
Genome	ENSG00000120738	438.007	1.33506	0.816472	1.63516	0.102015	0.999814	0.999814	248.665	627.349
Genome	ENSG00000120742	323.146	-0.214233	0.719795	-0.297631	0.765985	0.999814	0.999814	347.095	299.197
Genome	ENSG00000120756	148.434	-0.0148775	0.793994	-0.0187375	0.985051	0.999814	0.999814	149.199	147.668
Genome	ENSG00000120784	386.122	0.028394	0.704604	0.0402978	0.967856	0.999814	0.999814	382.323	389.922
Genome	ENSG00000120798	525.912	0.117086	0.689746	0.169753	0.865204	0.999814	0.999814	504.584	547.241
Genome	ENSG00000120800	954.592	-0.402429	0.682489	-0.58965	0.555425	0.999814	0.999814	1086.87	822.31
Genome	ENSG00000120802	1445.73	-0.0923562	0.660255	-0.139879	0.888755	0.999814	0.999814	1491.99	1399.47
Genome	ENSG00000120805	256.396	0.794418	0.780377	1.01799	0.308682	0.999814	0.999814	187.535	325.256
Genome	ENSG00000120820	13.4553	0.21959	1.66905	0.131566	0.895328	0.999814	0.999814	12.4333	14.4773
Genome	ENSG00000120832	230.095	0.0919812	0.744441	0.123557	0.901666	0.999814	0.999814	222.763	237.427
Genome	ENSG00000120833	158.93	0.501432	0.803122	0.624353	0.532396	0.999814	0.999814	131.585	186.274
Genome	ENSG00000120837	202.652	0.289977	0.763015	0.380041	0.703915	0.999814	0.999814	182.355	222.95
Genome	ENSG00000120860	20.1404	1.52993	1.51246	1.01155	0.311754	0.999814	0.999814	10.3611	29.9197
Genome	ENSG00000120868	786.117	-0.920998	0.739525	-1.24539	0.212988	0.999814	0.999814	1028.85	543.381
Genome	ENSG00000120875	85.6566	-0.687302	0.917559	-0.749055	0.453824	0.999814	0.999814	105.683	65.6304
Genome	ENSG00000120885	88.6794	-3.8393	1.34868	-2.84671	0.00441742	0.999814	0.999814	165.777	11.5818
Genome	ENSG00000120889	1791.39	-0.365819	0.668387	-0.547316	0.584162	0.999814	0.999814	2017.3	1565.48
Genome	ENSG00000120896	41.92	0.104111	1.08719	0.0957618	0.92371	0.999814	0.999814	40.4081	43.4319
Genome	ENSG00000120899	38.8472	0.269629	1.11796	0.241179	0.809416	0.999814	0.999814	35.2276	42.4667
Genome	ENSG00000120910	75.331	-0.41129	0.927464	-0.443456	0.657436	0.999814	0.999814	85.9968	64.6652
Genome	ENSG00000120913	7.41603	0.897659	2.19106	0.409691	0.682032	0.999814	0.999814	5.18053	9.65152
Genome	ENSG00000120915	28.4506	1.68907	1.36356	1.23872	0.21545	0.999814	0.999814	13.4694	43.4319
Genome	ENSG00000120925	125.313	1.9403	1.00881	1.92335	0.054436	0.999814	0.999814	51.8053	198.821
Genome	ENSG00000120942	113.341	0.0630833	0.835583	0.0754962	0.93982	0.999814	0.999814	110.863	115.818
Genome	ENSG00000120948	1047.04	-0.0155459	0.665927	-0.0233448	0.981375	0.999814	0.999814	1052.68	1041.4
Genome	ENSG00000120963	464.625	-0.699047	0.733464	-0.953076	0.340551	0.999814	0.999814	575.039	354.211
Genome	ENSG00000120992	449.162	0.0100508	0.696143	0.0144378	0.988481	0.999814	0.999814	447.598	450.726
Genome	ENSG00000121022	491.294	-0.87023	0.749735	-1.16072	0.245757	0.999814	0.999814	635.133	347.455
Genome	ENSG00000121039	147.284	-0.488695	0.811934	-0.60189	0.547248	0.999814	0.999814	171.994	122.574
Genome	ENSG00000121057	301.069	0.065325	0.721499	0.0905407	0.927858	0.999814	0.999814	294.254	307.884
Genome	ENSG00000121058	329.249	-1.15932	0.806995	-1.43659	0.150836	0.999814	0.999814	454.85	203.647
Genome	ENSG00000121060	331.337	0.611633	0.743791	0.822318	0.410896	0.999814	0.999814	262.135	400.538
Genome	ENSG00000121064	80.8809	1.12844	0.973644	1.15899	0.246462	0.999814	0.999814	50.7692	110.993
Genome	ENSG00000121067	420.782	-0.597239	0.728377	-0.819958	0.41224	0.999814	0.999814	506.656	334.908
Genome	ENSG00000121068	2.07221	-4.54492	4.59862	-0.988323	0.322994	0.999814	0.999814	4.14442	0
Genome	ENSG00000121073	270.723	-0.118341	0.730557	-0.161987	0.871316	0.999814	0.999814	281.821	259.626
Genome	ENSG00000121101	2.51931	-0.687286	3.55119	-0.193537	0.846539	0.999814	0.999814	3.10832	1.9303
Genome	ENSG00000121104	164.792	0.551768	0.80231	0.687724	0.491627	0.999814	0.999814	133.658	195.926
Genome	ENSG00000121152	274.457	0.561334	0.75287	0.745592	0.455914	0.999814	0.999814	221.727	327.187
Genome	ENSG00000121210	502.684	-1.10234	0.778113	-1.41668	0.156576	0.999814	0.999814	685.902	319.465
Genome	ENSG00000121270	14.5978	-0.604836	1.62578	-0.372028	0.709872	0.999814	0.999814	17.6138	11.5818
Genome	ENSG00000121274	377.692	0.123002	0.707155	0.173939	0.861914	0.999814	0.999814	361.601	393.782
Genome	ENSG00000121281	163.38	0.511916	0.80042	0.63956	0.522459	0.999814	0.999814	134.694	192.065
Genome	ENSG00000121289	212.879	0.575731	0.77624	0.741693	0.458274	0.999814	0.999814	170.957	254.8
Genome	ENSG00000121297	23.3765	2.70501	1.60297	1.68749	0.0915085	0.999814	0.999814	6.21663	40.5364
Genome	ENSG00000121310	243.111	0.416533	0.752308	0.553673	0.579803	0.999814	0.999814	208.257	277.964
Genome	ENSG00000121350	227.455	0.323752	0.753151	0.429864	0.667295	0.999814	0.999814	202.041	252.87
Genome	ENSG00000121361	17.9758	0.0581265	1.48021	0.0392691	0.968676	0.999814	0.999814	17.6138	18.3379
Genome	ENSG00000121390	666.049	-0.615854	0.710631	-0.86663	0.386145	0.999814	0.999814	806.09	526.008
Genome	ENSG00000121406	281.645	0.0512827	0.726479	0.0705907	0.943723	0.999814	0.999814	276.64	286.65
Genome	ENSG00000121410	23.4475	2.21958	1.52559	1.4549	0.145696	0.999814	0.999814	8.28885	38.6061
Genome	ENSG00000121413	264.436	0.754068	0.773929	0.974338	0.329889	0.999814	0.999814	196.86	332.012
Genome	ENSG00000121417	255.11	-0.73977	0.775168	-0.954334	0.339914	0.999814	0.999814	319.121	191.1
Genome	ENSG00000121440	58.0579	0.575732	1.00311	0.573945	0.566005	0.999814	0.999814	46.6248	69.491
Genome	ENSG00000121454	172.243	-0.648735	0.804736	-0.806146	0.420159	0.999814	0.999814	210.329	134.156
Genome	ENSG00000121481	272.256	-0.277912	0.73521	-0.378003	0.705428	0.999814	0.999814	298.398	246.114
Genome	ENSG00000121486	277.046	-0.211965	0.731176	-0.289896	0.771896	0.999814	0.999814	297.362	256.731
Genome	ENSG00000121542	56.6101	0.514331	1.00642	0.51105	0.609316	0.999814	0.999814	46.6248	66.5955
Genome	ENSG00000121578	97.6714	0.222901	0.86555	0.257525	0.796774	0.999814	0.999814	90.1412	105.202
Genome	ENSG00000121579	1069	-0.96032	0.737225	-1.30262	0.192706	0.999814	0.999814	1412.21	725.795
Genome	ENSG00000121621	87.4523	0.462158	0.898059	0.514619	0.606819	0.999814	0.999814	73.5635	101.341
Genome	ENSG00000121644	440.731	-0.372606	0.708839	-0.525657	0.599127	0.999814	0.999814	497.331	384.131
Genome	ENSG00000121653	123.397	1.44455	0.940412	1.53609	0.124517	0.999814	0.999814	66.3108	180.484
Genome	ENSG00000121671	312.111	0.0501499	0.718712	0.0697775	0.944371	0.999814	0.999814	306.687	317.535
Genome	ENSG00000121680	143.523	0.219588	0.802204	0.27373	0.784292	0.999814	0.999814	132.622	154.424
Genome	ENSG00000121690	54.9068	-0.665275	1.02424	-0.649532	0.515994	0.999814	0.999814	67.3469	42.4667
Genome	ENSG00000121691	101.284	0.529928	0.873905	0.60639	0.544256	0.999814	0.999814	82.8885	119.679
Genome	ENSG00000121716	180.305	0.728422	0.807164	0.902446	0.36682	0.999814	0.999814	135.73	224.881
Genome	ENSG00000121741	1994.32	0.262792	0.661231	0.397429	0.691051	0.999814	0.999814	1813.19	2175.45
Genome	ENSG00000121749	726.62	-0.0646077	0.676443	-0.095511	0.923909	0.999814	0.999814	742.888	710.352
Genome	ENSG00000121753	129.926	2.23264	1.04752	2.13136	0.0330595	0.999814	0.999814	45.5887	214.264
Genome	ENSG00000121764	14.8675	0.686156	1.6196	0.423658	0.671815	0.999814	0.999814	11.3972	18.3379
Genome	ENSG00000121766	100.382	-0.362729	0.865673	-0.419014	0.675206	0.999814	0.999814	112.936	87.8289
Genome	ENSG00000121769	37.222	0.563241	1.14661	0.491223	0.623269	0.999814	0.999814	30.0471	44.397
Genome	ENSG00000121774	1714.13	-0.440451	0.674249	-0.653248	0.513596	0.999814	0.999814	1973.78	1454.48
Genome	ENSG00000121775	182.618	0.118832	0.76901	0.154526	0.877195	0.999814	0.999814	175.102	190.135
Genome	ENSG00000121851	21.7655	0.84875	1.40532	0.603957	0.545873	0.999814	0.999814	15.5416	27.9894
Genome	ENSG00000121864	330.74	-0.233585	0.718908	-0.324916	0.745244	0.999814	0.999814	357.456	304.023
Genome	ENSG00000121871	15.1727	1.95655	1.73449	1.12803	0.259308	0.999814	0.999814	6.21663	24.1288
Genome	ENSG00000121879	296.47	-0.180343	0.724931	-0.248772	0.803537	0.999814	0.999814	314.976	277.964
Genome	ENSG00000121892	2209.74	-0.115408	0.654812	-0.176246	0.860101	0.999814	0.999814	2298.08	2121.41
Genome	ENSG00000121897	159.448	0.490116	0.801928	0.611173	0.541085	0.999814	0.999814	132.622	186.274
Genome	ENSG00000121900	41.6576	1.79382	1.2325	1.45543	0.145549	0.999814	0.999814	18.6499	64.6652
Genome	ENSG00000121903	118.564	0.599318	0.852049	0.703385	0.481816	0.999814	0.999814	94.2856	142.843
Genome	ENSG00000121905	68.8165	0.774803	0.974106	0.795399	0.426382	0.999814	0.999814	50.7692	86.8637
Genome	ENSG00000121931	110.907	-0.351019	0.847357	-0.414252	0.67869	0.999814	0.999814	124.333	97.4804
Genome	ENSG00000121940	700.491	0.719062	0.719415	0.999509	0.317548	0.999814	0.999814	529.45	871.533
Genome	ENSG00000121957	396.782	0.836031	0.756205	1.10556	0.268917	0.999814	0.999814	284.929	508.635
Genome	ENSG00000121964	44.7659	1.37879	1.15635	1.19236	0.23312	0.999814	0.999814	24.8665	64.6652
Genome	ENSG00000121966	6.45087	0.575733	2.31065	0.249164	0.803234	0.999814	0.999814	5.18053	7.72122
Genome	ENSG00000121988	155.871	0.277802	0.793144	0.350254	0.726148	0.999814	0.999814	140.91	170.832
Genome	ENSG00000121989	233.828	0.00869087	0.742252	0.0117088	0.990658	0.999814	0.999814	233.124	234.532
Genome	ENSG00000122008	368.87	-0.243586	0.71225	-0.341996	0.732354	0.999814	0.999814	399.937	337.803
Genome	ENSG00000122012	140.21	3.57143	1.23731	2.88645	0.00389621	0.999814	0.999814	21.7582	258.661
Genome	ENSG00000122026	377.939	-1.0505	0.784808	-1.33854	0.180719	0.999814	0.999814	509.764	246.114
Genome	ENSG00000122033	56.5888	-0.178961	0.992907	-0.180239	0.856965	0.999814	0.999814	60.0941	53.0834
Genome	ENSG00000122034	180.738	-0.158297	0.770973	-0.205321	0.837322	0.999814	0.999814	190.643	170.832
Genome	ENSG00000122042	72.9609	0.556623	0.943646	0.589864	0.555282	0.999814	0.999814	59.058	86.8637
Genome	ENSG00000122068	201.176	0.699433	0.792822	0.882207	0.377665	0.999814	0.999814	153.344	249.009
Genome	ENSG00000122085	352.924	-0.499411	0.730217	-0.683921	0.494025	0.999814	0.999814	413.406	292.441
Genome	ENSG00000122126	439.035	-0.336985	0.706955	-0.476671	0.633597	0.999814	0.999814	490.078	387.991
Genome	ENSG00000122140	322.273	-0.768682	0.760836	-1.01031	0.312346	0.999814	0.999814	406.153	238.393
Genome	ENSG00000122180	1.51868	-1.10231	4.53355	-0.243145	0.807893	0.999814	0.999814	2.07221	0.965152
Genome	ENSG00000122203	389.692	-0.0912285	0.704685	-0.12946	0.896994	0.999814	0.999814	402.009	377.375
Genome	ENSG00000122218	2357.91	-0.203527	0.656726	-0.309911	0.756629	0.999814	0.999814	2523.95	2191.86
Genome	ENSG00000122257	3578.38	-0.650169	0.686243	-0.947434	0.343418	0.999814	0.999814	4371.33	2785.43
Genome	ENSG00000122299	1416.71	-0.439471	0.677085	-0.649064	0.516297	0.999814	0.999814	1630.83	1202.58
Genome	ENSG00000122335	153.962	0.502039	0.807227	0.621931	0.533988	0.999814	0.999814	127.441	180.484
Genome	ENSG00000122359	462.88	-0.117937	0.695789	-0.169501	0.865402	0.999814	0.999814	481.789	443.97
Genome	ENSG00000122367	3.89609	2.70498	3.21475	0.841428	0.400108	0.999814	0.999814	1.03611	6.75607
Genome	ENSG00000122376	218.123	0.0894203	0.749565	0.119296	0.905041	0.999814	0.999814	211.366	224.881
Genome	ENSG00000122378	391.658	0.438509	0.719617	0.609364	0.542283	0.999814	0.999814	332.59	450.726
Genome	ENSG00000122386	219.62	-1.06757	0.825082	-1.2939	0.1957	0.999814	0.999814	297.362	141.877
Genome	ENSG00000122390	402.09	-0.170625	0.704623	-0.242151	0.808663	0.999814	0.999814	425.839	378.34
Genome	ENSG00000122406	2433.34	-0.641168	0.68839	-0.931401	0.351646	0.999814	0.999814	2965.33	1901.35
Genome	ENSG00000122417	270.511	0.711246	0.767702	0.926461	0.354206	0.999814	0.999814	205.149	335.873
Genome	ENSG00000122432	25.25	0.772129	1.3253	0.582608	0.560157	0.999814	0.999814	18.6499	31.85
Genome	ENSG00000122435	382.454	0.386303	0.717537	0.538374	0.590319	0.999814	0.999814	331.554	433.353
Genome	ENSG00000122477	42.7787	0.371591	1.08708	0.341827	0.732481	0.999814	0.999814	37.2998	48.2576
Genome	ENSG00000122481	12.114	-0.8393	1.76974	-0.47425	0.635321	0.999814	0.999814	15.5416	8.68637
Genome	ENSG00000122482	1462.17	-0.684817	0.699155	-0.979492	0.327337	0.999814	0.999814	1802.82	1121.51
Genome	ENSG00000122483	139.449	0.270703	0.808086	0.334993	0.737631	0.999814	0.999814	126.405	152.494
Genome	ENSG00000122484	403.375	0.80048	0.751219	1.06558	0.286616	0.999814	0.999814	294.254	512.496
Genome	ENSG00000122490	243.905	-0.0195401	0.738413	-0.0264623	0.978889	0.999814	0.999814	245.557	242.253
Genome	ENSG00000122507	51.3232	1.06758	1.08015	0.988366	0.322973	0.999814	0.999814	33.1554	69.491
Genome	ENSG00000122512	144.722	0.388187	0.808453	0.480161	0.631113	0.999814	0.999814	125.369	164.076
Genome	ENSG00000122515	1633.32	1.4032	0.792426	1.77076	0.0766001	0.999814	0.999814	896.232	2370.41
Genome	ENSG00000122545	942.883	-0.25742	0.674483	-0.381655	0.702717	0.999814	0.999814	1026.78	858.986
Genome	ENSG00000122547	19.1184	-0.561768	1.45744	-0.385449	0.699905	0.999814	0.999814	22.7943	15.4424
Genome	ENSG00000122550	212.857	0.38771	0.763033	0.508117	0.611371	0.999814	0.999814	184.427	241.288
Genome	ENSG00000122557	129.542	-0.394106	0.824543	-0.477969	0.632672	0.999814	0.999814	147.127	111.958
Genome	ENSG00000122565	1124.18	0.483153	0.684867	0.70547	0.480518	0.999814	0.999814	937.676	1310.68
Genome	ENSG00000122566	10219.1	-0.207199	0.648788	-0.319362	0.749452	0.999814	0.999814	10951.6	9486.48
Genome	ENSG00000122591	504.927	-0.0394804	0.690525	-0.0571745	0.954406	0.999814	0.999814	511.836	498.019
Genome	ENSG00000122642	342.776	0.120702	0.71325	0.169228	0.865617	0.999814	0.999814	328.446	357.106
Genome	ENSG00000122643	211.204	-0.129691	0.753442	-0.172131	0.863334	0.999814	0.999814	220.691	201.717
Genome	ENSG00000122644	132.835	-1.63616	0.956477	-1.71061	0.0871527	0.999814	0.999814	201.005	64.6652
Genome	ENSG00000122674	155.247	0.345118	0.796787	0.433138	0.664915	0.999814	0.999814	136.766	173.727
Genome	ENSG00000122678	276.82	0.752888	0.770278	0.977424	0.328359	0.999814	0.999814	206.185	347.455
Genome	ENSG00000122692	546.663	-0.149906	0.688795	-0.217635	0.827713	0.999814	0.999814	575.039	518.287
Genome	ENSG00000122694	100.936	-0.404903	0.866759	-0.467146	0.640396	0.999814	0.999814	115.008	86.8637
Genome	ENSG00000122696	99.9565	-0.0157525	0.857791	-0.018364	0.985348	0.999814	0.999814	100.502	99.4107
Genome	ENSG00000122705	485.617	-0.757569	0.737479	-1.02724	0.304307	0.999814	0.999814	610.266	360.967
Genome	ENSG00000122707	56.8799	0.860185	1.03076	0.834519	0.403989	0.999814	0.999814	40.4081	73.3516
Genome	ENSG00000122729	152.543	-0.0739585	0.790668	-0.0935392	0.925475	0.999814	0.999814	156.452	148.633
Genome	ENSG00000122741	555.783	0.348172	0.69663	0.499794	0.61722	0.999814	0.999814	489.042	622.523
Genome	ENSG00000122778	654.448	0.52012	0.702702	0.740172	0.459196	0.999814	0.999814	537.739	771.157
Genome	ENSG00000122779	927.05	-0.728609	0.712723	-1.02229	0.306644	0.999814	0.999814	1156.29	697.805
Genome	ENSG00000122783	97.4017	0.0309264	0.86277	0.0358454	0.971406	0.999814	0.999814	96.3578	98.4455
Genome	ENSG00000122786	276.692	-0.107558	0.728596	-0.147624	0.88264	0.999814	0.999814	287.001	266.382
Genome	ENSG00000122870	45.4968	0.8742	1.09882	0.795581	0.426275	0.999814	0.999814	32.1193	58.8743
Genome	ENSG00000122873	98.5088	-0.0583967	0.860745	-0.0678444	0.945909	0.999814	0.999814	100.502	96.5152
Genome	ENSG00000122882	552.119	-0.747952	0.731059	-1.02311	0.306257	0.999814	0.999814	692.119	412.12
Genome	ENSG00000122884	152.046	0.191945	0.793473	0.241905	0.808854	0.999814	0.999814	141.946	162.146
Genome	ENSG00000122912	343.969	0.554117	0.736364	0.752505	0.451748	0.999814	0.999814	278.712	409.225
Genome	ENSG00000122952	248.241	-0.294985	0.74373	-0.39663	0.691641	0.999814	0.999814	273.532	222.95
Genome	ENSG00000122958	356.118	-0.0780248	0.71003	-0.109889	0.912497	0.999814	0.999814	365.745	346.49
Genome	ENSG00000122965	1049.82	-0.467541	0.685061	-0.682481	0.494935	0.999814	0.999814	1218.46	881.184
Genome	ENSG00000122966	1009.54	0.682802	0.705988	0.967157	0.333466	0.999814	0.999814	775.007	1244.08
Genome	ENSG00000122970	289.814	0.141585	0.725687	0.195105	0.845311	0.999814	0.999814	275.604	304.023
Genome	ENSG00000122971	59.4842	-0.0295834	0.97715	-0.0302752	0.975848	0.999814	0.999814	60.0941	58.8743
Genome	ENSG00000123064	1199.68	-0.794822	0.714682	-1.11213	0.266081	0.999814	0.999814	1522.04	877.324
Genome	ENSG00000123066	3503.56	-0.379782	0.662719	-0.573067	0.5666	0.999814	0.999814	3962.07	3045.06
Genome	ENSG00000123080	33.8085	0.412233	1.17652	0.350383	0.726051	0.999814	0.999814	29.011	38.6061
Genome	ENSG00000123091	448.509	0.219588	0.70036	0.313535	0.753874	0.999814	0.999814	414.442	482.576
Genome	ENSG00000123094	2654.22	0.249232	0.657537	0.379039	0.704659	0.999814	0.999814	2425.52	2882.91
Genome	ENSG00000123095	273.166	4.15638	2.94688	1.41043	0.158412	0.999814	0.999814	29.011	517.322
Genome	ENSG00000123096	12.2773	1.56062	1.82923	0.853158	0.393571	0.999814	0.999814	6.21663	18.3379
Genome	ENSG00000123104	195.833	0.652183	0.791198	0.824298	0.40977	0.999814	0.999814	152.308	239.358
Genome	ENSG00000123106	232.522	-0.0589011	0.743032	-0.0792713	0.936817	0.999814	0.999814	237.268	227.776
Genome	ENSG00000123119	26.9106	0.219589	1.26943	0.172983	0.862665	0.999814	0.999814	24.8665	28.9546
Genome	ENSG00000123124	569.833	-0.242024	0.690176	-0.35067	0.725836	0.999814	0.999814	617.519	522.147
Genome	ENSG00000123130	164.103	-0.10234	0.781551	-0.130945	0.895819	0.999814	0.999814	169.921	158.285
Genome	ENSG00000123131	95.1448	-0.611353	0.890941	-0.686188	0.492595	0.999814	0.999814	115.008	75.2819
Genome	ENSG00000123136	1127.26	-0.851378	0.722574	-1.17826	0.238694	0.999814	0.999814	1450.55	803.972
Genome	ENSG00000123143	783.478	-0.0489352	0.673889	-0.0726162	0.942112	0.999814	0.999814	796.765	770.192
Genome	ENSG00000123144	515.685	-0.810766	0.74075	-1.09452	0.273727	0.999814	0.999814	656.891	374.479
Genome	ENSG00000123146	8.93471	0.549738	2.00021	0.274839	0.78344	0.999814	0.999814	7.25274	10.6167
Genome	ENSG00000123154	98.5301	0.338232	0.868183	0.389586	0.696842	0.999814	0.999814	87.0329	110.027
Genome	ENSG00000123159	313.815	0.25674	0.723548	0.354835	0.722713	0.999814	0.999814	285.965	341.664
Genome	ENSG00000123178	69.5615	-0.123098	0.937085	-0.131363	0.895488	0.999814	0.999814	72.5274	66.5955
Genome	ENSG00000123179	151.145	-0.400564	0.803072	-0.498789	0.617928	0.999814	0.999814	171.994	130.296
Genome	ENSG00000123191	258.724	1.01918	0.805731	1.26491	0.205904	0.999814	0.999814	170.957	346.49
Genome	ENSG00000123200	1691.69	-0.723937	0.701102	-1.03257	0.301805	0.999814	0.999814	2107.44	1275.93
Genome	ENSG00000123201	65.694	1.75392	1.09943	1.5953	0.110645	0.999814	0.999814	30.0471	101.341
Genome	ENSG00000123213	175.188	0.327052	0.780906	0.418811	0.675354	0.999814	0.999814	155.416	194.961
Genome	ENSG00000123219	97.8488	0.0745376	0.862217	0.0864487	0.93111	0.999814	0.999814	95.3217	100.376
Genome	ENSG00000123240	71.9107	1.25435	1.01377	1.23731	0.21597	0.999814	0.999814	42.4803	101.341
Genome	ENSG00000123268	196.506	-0.687302	0.793835	-0.865799	0.3866	0.999814	0.999814	242.449	150.564
Genome	ENSG00000123297	30.2531	0.622026	1.23347	0.504288	0.614059	0.999814	0.999814	23.8304	36.6758
Genome	ENSG00000123329	355.217	0.837788	0.76262	1.09857	0.271958	0.999814	0.999814	254.882	455.552
Genome	ENSG00000123342	5.86187	2.21957	2.59594	0.855018	0.392541	0.999814	0.999814	2.07221	9.65152
Genome	ENSG00000123349	379.358	-0.790396	0.753481	-1.04899	0.294182	0.999814	0.999814	480.753	277.964
Genome	ENSG00000123352	654.88	-0.0362512	0.679789	-0.0533272	0.957471	0.999814	0.999814	663.108	646.652
Genome	ENSG00000123353	110.949	0.354298	0.84767	0.417967	0.675972	0.999814	0.999814	97.3939	124.505
Genome	ENSG00000123358	340.079	0.169228	0.714951	0.236699	0.81289	0.999814	0.999814	320.157	360.002
Genome	ENSG00000123374	101.12	0.254816	0.86005	0.296281	0.767016	0.999814	0.999814	92.2134	110.027
Genome	ENSG00000123384	1292	0.0115276	0.661528	0.0174258	0.986097	0.999814	0.999814	1286.84	1297.16
Genome	ENSG00000123395	126.959	-1.40815	0.930903	-1.51267	0.130364	0.999814	0.999814	184.427	69.491
Genome	ENSG00000123411	87.8143	1.09697	0.953551	1.1504	0.249978	0.999814	0.999814	55.9497	119.679
Genome	ENSG00000123415	305.242	0.420225	0.734394	0.572207	0.567182	0.999814	0.999814	261.099	349.385
Genome	ENSG00000123416	682.825	-0.957318	0.74822	-1.27946	0.200735	0.999814	0.999814	901.412	464.238
Genome	ENSG00000123427	109.878	0.412233	0.852313	0.483663	0.628625	0.999814	0.999814	94.2856	125.47
Genome	ENSG00000123444	77.3536	0.102774	0.911708	0.112727	0.910247	0.999814	0.999814	74.5996	80.1077
Genome	ENSG00000123472	231.748	-0.315069	0.750864	-0.419609	0.674771	0.999814	0.999814	256.954	206.543
Genome	ENSG00000123473	344.926	-0.270285	0.717688	-0.376605	0.706467	0.999814	0.999814	377.143	312.709
Genome	ENSG00000123485	362.902	0.30808	0.716318	0.430089	0.667131	0.999814	0.999814	324.301	401.503
Genome	ENSG00000123500	14.243	1.54973	1.72402	0.898905	0.368703	0.999814	0.999814	7.25274	21.2334
Genome	ENSG00000123505	775.282	0.0241623	0.674054	0.0358462	0.971405	0.999814	0.999814	768.79	781.773
Genome	ENSG00000123545	86.856	-0.386793	0.895178	-0.432085	0.665679	0.999814	0.999814	98.43	75.2819
Genome	ENSG00000123552	227.378	0.916518	0.804125	1.13977	0.254382	0.999814	0.999814	157.488	297.267
Genome	ENSG00000123562	633.136	0.317991	0.68984	0.460963	0.644825	0.999814	0.999814	563.642	702.631
Genome	ENSG00000123575	437.708	0.471713	0.716004	0.658814	0.510015	0.999814	0.999814	366.781	508.635
Genome	ENSG00000123595	39.131	-0.324731	1.11658	-0.290826	0.771185	0.999814	0.999814	43.5164	34.7455
Genome	ENSG00000123600	369.338	-0.688943	0.744332	-0.925585	0.354662	0.999814	0.999814	455.887	282.79
Genome	ENSG00000123607	311.721	0.152232	0.720523	0.21128	0.832669	0.999814	0.999814	295.29	328.152
Genome	ENSG00000123636	3576.75	0.113824	0.65049	0.174981	0.861094	0.999814	0.999814	3435.73	3717.77
Genome	ENSG00000123643	148.441	0.535089	0.814387	0.657046	0.511152	0.999814	0.999814	121.224	175.658
Genome	ENSG00000123684	461.567	0.113295	0.695862	0.162812	0.870667	0.999814	0.999814	443.453	479.681
Genome	ENSG00000123728	158.064	-0.0840781	0.786096	-0.106956	0.914824	0.999814	0.999814	162.669	153.459
Genome	ENSG00000123737	435.919	-0.507675	0.718911	-0.706173	0.48008	0.999814	0.999814	511.836	360.002
Genome	ENSG00000123739	125.824	1.07986	0.890945	1.21204	0.225496	0.999814	0.999814	80.8163	170.832
Genome	ENSG00000123810	73.6563	0.329771	0.929236	0.354884	0.722677	0.999814	0.999814	65.2747	82.038
Genome	ENSG00000123815	283.519	0.672415	0.760328	0.884376	0.376494	0.999814	0.999814	218.618	348.42
Genome	ENSG00000123836	69.3559	1.38865	1.03848	1.33719	0.181162	0.999814	0.999814	38.3359	100.376
Genome	ENSG00000123870	55.7514	0.312697	1.00122	0.312317	0.7548	0.999814	0.999814	49.7331	61.7698
Genome	ENSG00000123908	1041.16	0.328398	0.675797	0.485942	0.627008	0.999814	0.999814	923.17	1159.15
Genome	ENSG00000123933	796.964	0.899002	0.7365	1.22064	0.222222	0.999814	0.999814	556.389	1037.54
Genome	ENSG00000123975	100.503	-0.889794	0.905668	-0.982474	0.325867	0.999814	0.999814	130.549	70.4561
Genome	ENSG00000123983	275.868	-0.159951	0.729964	-0.219122	0.826555	0.999814	0.999814	291.146	260.591
Genome	ENSG00000123989	145.099	0.45796	0.812188	0.563859	0.57285	0.999814	0.999814	122.26	167.937
Genome	ENSG00000123992	230.131	0.07941	0.744254	0.106697	0.915029	0.999814	0.999814	223.799	236.462
Genome	ENSG00000124006	79.0429	1.59225	1.03685	1.53565	0.124623	0.999814	0.999814	39.372	118.714
Genome	ENSG00000124067	2085.65	-0.390864	0.668166	-0.584981	0.558561	0.999814	0.999814	2366.47	1804.84
Genome	ENSG00000124074	195.527	0.568595	0.784262	0.725007	0.468448	0.999814	0.999814	157.488	233.567
Genome	ENSG00000124091	22.979	0.0231923	1.34434	0.0172519	0.986236	0.999814	0.999814	22.7943	23.1637
Genome	ENSG00000124098	48.2858	1.21959	1.11431	1.09447	0.273747	0.999814	0.999814	29.011	67.5607
Genome	ENSG00000124104	76.3034	0.705014	0.944292	0.746607	0.455301	0.999814	0.999814	58.0219	94.5849
Genome	ENSG00000124120	74.7493	0.784449	0.955632	0.820869	0.411721	0.999814	0.999814	54.9136	94.5849
Genome	ENSG00000124126	308.124	1.32116	0.833513	1.58505	0.112955	0.999814	0.999814	176.138	440.11
Genome	ENSG00000124140	59.0303	2.41423	1.22116	1.977	0.0480415	0.999814	0.999814	18.6499	99.4107
Genome	ENSG00000124145	111.19	-0.563181	0.859534	-0.655216	0.512329	0.999814	0.999814	132.622	89.7592
Genome	ENSG00000124151	2604.68	-0.386904	0.66559	-0.581294	0.561042	0.999814	0.999814	2951.87	2257.49
Genome	ENSG00000124155	441.951	-0.226731	0.701349	-0.323279	0.746484	0.999814	0.999814	476.609	407.294
Genome	ENSG00000124160	254.621	0.555655	0.758446	0.732623	0.463788	0.999814	0.999814	206.185	303.058
Genome	ENSG00000124164	555.498	-0.345317	0.696431	-0.495838	0.620009	0.999814	0.999814	621.663	489.332
Genome	ENSG00000124171	1372.29	-0.579608	0.689536	-0.840577	0.400585	0.999814	0.999814	1644.3	1100.27
Genome	ENSG00000124172	159.398	-0.514723	0.803458	-0.640635	0.52176	0.999814	0.999814	187.535	131.261
Genome	ENSG00000124177	2572.06	-0.179887	0.655014	-0.27463	0.7836	0.999814	0.999814	2732.21	2411.92
Genome	ENSG00000124181	2057.84	0.657843	0.691846	0.950851	0.34168	0.999814	0.999814	1596.64	2519.05
Genome	ENSG00000124193	1653.3	0.180488	0.660357	0.273319	0.784608	0.999814	0.999814	1550.01	1756.58
Genome	ENSG00000124198	1518.4	-0.0994881	0.65957	-0.150838	0.880104	0.999814	0.999814	1570.74	1466.07
Genome	ENSG00000124201	797.317	-0.185735	0.67623	-0.274663	0.783575	0.999814	0.999814	848.571	746.063
Genome	ENSG00000124207	1499.49	-0.715647	0.702022	-1.01941	0.308009	0.999814	0.999814	1863.95	1135.02
Genome	ENSG00000124209	274.832	-0.149646	0.73001	-0.204992	0.837579	0.999814	0.999814	289.074	260.591
Genome	ENSG00000124214	794.954	0.0047093	0.673234	0.00699504	0.994419	0.999814	0.999814	793.657	796.251
Genome	ENSG00000124216	37.7683	-1.96032	1.28646	-1.5238	0.127558	0.999814	0.999814	60.0941	15.4424
Genome	ENSG00000124217	105.045	-0.477188	0.863623	-0.552542	0.580577	0.999814	0.999814	122.26	87.8289
Genome	ENSG00000124222	599.398	-0.037354	0.683154	-0.0546788	0.956394	0.999814	0.999814	607.158	591.638
Genome	ENSG00000124224	10.0063	-0.102336	1.89177	-0.0540955	0.956859	0.999814	0.999814	10.3611	9.65152
Genome	ENSG00000124225	74.3163	0.150047	0.92175	0.162785	0.870688	0.999814	0.999814	70.4552	78.1773
Genome	ENSG00000124226	239.136	0.072563	0.740607	0.0979778	0.92195	0.999814	0.999814	233.124	245.149
Genome	ENSG00000124228	598.454	-0.317996	0.691929	-0.459579	0.645818	0.999814	0.999814	664.144	532.764
Genome	ENSG00000124243	38.9395	1.18145	1.18135	1.00009	0.317267	0.999814	0.999814	23.8304	54.0485
Genome	ENSG00000124251	53.6792	0.438228	1.01761	0.430646	0.666726	0.999814	0.999814	45.5887	61.7698
Genome	ENSG00000124257	13.6895	2.09929	1.82278	1.1517	0.249445	0.999814	0.999814	5.18053	22.1985
Genome	ENSG00000124275	373.305	-0.674334	0.742269	-0.908476	0.363627	0.999814	0.999814	458.995	287.615
Genome	ENSG00000124279	95.954	-0.0121423	0.865588	-0.0140278	0.988808	0.999814	0.999814	96.3578	95.5501
Genome	ENSG00000124299	136.412	0.300419	0.812472	0.369759	0.711562	0.999814	0.999814	122.26	150.564
Genome	ENSG00000124333	158.575	-0.611353	0.81152	-0.753343	0.451244	0.999814	0.999814	191.68	125.47
Genome	ENSG00000124334	2.00126	-0.102333	3.93079	-0.0260337	0.97923	0.999814	0.999814	2.07221	1.9303
Genome	ENSG00000124356	328.334	-0.010082	0.714931	-0.014102	0.988749	0.999814	0.999814	329.482	327.187
Genome	ENSG00000124357	250.79	1.03186	0.809745	1.2743	0.202557	0.999814	0.999814	164.741	336.838
Genome	ENSG00000124370	31.2183	0.696026	1.22478	0.568288	0.569839	0.999814	0.999814	23.8304	38.6061
Genome	ENSG00000124374	26.6977	0.89766	1.30844	0.686053	0.49268	0.999814	0.999814	18.6499	34.7455
Genome	ENSG00000124380	216.427	-0.794636	0.795051	-0.999479	0.317563	0.999814	0.999814	274.568	158.285
Genome	ENSG00000124383	478.215	-0.879258	0.751991	-1.16924	0.242307	0.999814	0.999814	619.591	336.838
Genome	ENSG00000124406	520.903	1.19958	0.790049	1.51836	0.128923	0.999814	0.999814	316.012	725.795
Genome	ENSG00000124422	4450.83	-0.286584	0.655635	-0.437109	0.662033	0.999814	0.999814	4891.46	4010.21
Genome	ENSG00000124440	11.1702	3.28996	2.19419	1.4994	0.13377	0.999814	0.999814	2.07221	20.2682
