## Supplementary material for "Distribution and vulnerability of transcriptional outputs across the genome in Myc-amplified medulloblastoma cells": Suppl Table 2 (part 3 of 3)

### Sheet: D341_shMyc mapping_all (continued)
Mapping reference	Gene ID	baseMean	log2FoldChange	lfcSE	stat	pvalue	padj	qval	D341 control (normalized count)	D341-shMyc (normalized count)
Genome	ENSG00000124444	100.851	0.0692712	0.85646	0.0808808	0.935537	0.999814	0.999814	98.43	103.271
Genome	ENSG00000124459	280.736	-0.561213	0.750964	-0.747323	0.454868	0.999814	0.999814	334.662	226.811
Genome	ENSG00000124486	3280.71	-0.25546	0.65605	-0.389391	0.696987	0.999814	0.999814	3570.42	2991.01
Genome	ENSG00000124496	284.527	0.977303	0.793524	1.2316	0.218099	0.999814	0.999814	191.68	377.375
Genome	ENSG00000124507	108.927	2.22736	1.07168	2.07839	0.0376738	0.999814	0.999814	38.3359	179.518
Genome	ENSG00000124508	195.293	-0.597971	0.786572	-0.760225	0.44712	0.999814	0.999814	235.196	155.39
Genome	ENSG00000124523	69.0862	1.07131	1.00221	1.06895	0.285093	0.999814	0.999814	44.5525	93.6198
Genome	ENSG00000124532	238.725	0.924626	0.800868	1.15453	0.248283	0.999814	0.999814	164.741	312.709
Genome	ENSG00000124535	436.622	-0.355041	0.708274	-0.501277	0.616176	0.999814	0.999814	490.078	383.166
Genome	ENSG00000124541	440.702	-0.653032	0.731286	-0.892992	0.371861	0.999814	0.999814	538.775	342.629
Genome	ENSG00000124549	107.358	0.438228	0.857759	0.510899	0.609422	0.999814	0.999814	91.1773	123.54
Genome	ENSG00000124562	197.01	-1.66255	0.916432	-1.81416	0.0696533	0.999814	0.999814	299.435	94.5849
Genome	ENSG00000124571	1526.84	-0.0692603	0.659007	-0.105098	0.916298	0.999814	0.999814	1563.48	1490.2
Genome	ENSG00000124574	454.131	1.47431	0.83485	1.76595	0.0774037	0.999814	0.999814	240.377	667.885
Genome	ENSG00000124587	185.443	0.193435	0.769042	0.251528	0.801406	0.999814	0.999814	173.03	197.856
Genome	ENSG00000124588	76.9848	1.06758	0.977064	1.09265	0.27455	0.999814	0.999814	49.7331	104.236
Genome	ENSG00000124593	25.3564	0.412234	1.30351	0.316248	0.751814	0.999814	0.999814	21.7582	28.9546
Genome	ENSG00000124596	119.167	0.176195	0.829139	0.212504	0.831714	0.999814	0.999814	111.899	126.435
Genome	ENSG00000124602	10.6876	3.21957	2.2151	1.45347	0.146095	0.999814	0.999814	2.07221	19.303
Genome	ENSG00000124608	827.251	-0.125033	0.673456	-0.185659	0.852712	0.999814	0.999814	863.076	791.425
Genome	ENSG00000124613	96.0818	0.30398	0.871526	0.34879	0.727247	0.999814	0.999814	85.9968	106.167
Genome	ENSG00000124614	87.0902	-0.135507	0.886236	-0.152902	0.878476	0.999814	0.999814	91.1773	83.0031
Genome	ENSG00000124615	9.79343	1.89765	2.04865	0.926293	0.354294	0.999814	0.999814	4.14442	15.4424
Genome	ENSG00000124635	66.5309	-2.32024	1.17669	-1.97183	0.0486285	0.999814	0.999814	110.863	22.1985
Genome	ENSG00000124641	171.711	-0.390142	0.786431	-0.496092	0.619829	0.999814	0.999814	194.788	148.633
Genome	ENSG00000124659	93.5479	-1.52457	0.994698	-1.5327	0.12535	0.999814	0.999814	138.838	48.2576
Genome	ENSG00000124688	144.736	0.0969684	0.798184	0.121486	0.903306	0.999814	0.999814	139.874	149.599
Genome	ENSG00000124701	10.347	1.21959	1.92436	0.633761	0.526237	0.999814	0.999814	6.21663	14.4773
Genome	ENSG00000124702	305.128	0.181452	0.722879	0.251013	0.801804	0.999814	0.999814	285.965	324.291
Genome	ENSG00000124733	112.333	-0.665769	0.865776	-0.768985	0.441902	0.999814	0.999814	137.802	86.8637
Genome	ENSG00000124743	19.2817	0.89766	1.47491	0.60862	0.542777	0.999814	0.999814	13.4694	25.094
Genome	ENSG00000124762	2324.31	-2.50595	0.955939	-2.62145	0.00875562	0.999814	0.999814	3952.74	695.875
Genome	ENSG00000124766	2380.17	-0.0399076	0.652938	-0.0611201	0.951264	0.999814	0.999814	2413.09	2347.25
Genome	ENSG00000124767	401.522	-0.569191	0.728398	-0.781429	0.43455	0.999814	0.999814	479.717	323.326
Genome	ENSG00000124782	1846.12	-0.144591	0.657718	-0.219838	0.825997	0.999814	0.999814	1938.55	1753.68
Genome	ENSG00000124783	951.762	0.355463	0.679527	0.523104	0.600902	0.999814	0.999814	835.101	1068.42
Genome	ENSG00000124784	346.671	-1.07714	0.79311	-1.35812	0.174425	0.999814	0.999814	470.392	222.95
Genome	ENSG00000124786	85.2522	0.185462	0.89188	0.207945	0.835272	0.999814	0.999814	79.7801	90.7243
Genome	ENSG00000124787	38.0453	0.954243	1.16737	0.817431	0.413682	0.999814	0.999814	25.9026	50.1879
Genome	ENSG00000124789	1950.94	-0.730929	0.700263	-1.04379	0.296582	0.999814	0.999814	2434.85	1467.03
Genome	ENSG00000124795	1579.97	-0.518449	0.68177	-0.760445	0.446989	0.999814	0.999814	1860.85	1299.1
Genome	ENSG00000124802	36.5052	-0.0628108	1.13758	-0.0552143	0.955968	0.999814	0.999814	37.2998	35.7106
Genome	ENSG00000124813	149.534	2.67834	1.09714	2.44121	0.014638	0.999814	0.999814	40.4081	258.661
Genome	ENSG00000124831	167.999	-0.05081	0.778047	-0.0653046	0.947931	0.999814	0.999814	170.957	165.041
Genome	ENSG00000124839	48.5201	1.79074	1.18444	1.51189	0.130561	0.999814	0.999814	21.7582	75.2819
Genome	ENSG00000124920	106.074	0.670694	0.876297	0.765373	0.444049	0.999814	0.999814	81.8524	130.296
Genome	ENSG00000124942	929.511	-1.26488	0.781816	-1.61788	0.105689	0.999814	0.999814	1312.75	546.276
Genome	ENSG00000125037	172.371	-0.465978	0.790582	-0.589412	0.555585	0.999814	0.999814	199.968	144.773
Genome	ENSG00000125107	4645.44	-0.853202	0.707832	-1.20537	0.228059	0.999814	0.999814	5980.4	3310.47
Genome	ENSG00000125122	26.2861	0.620126	1.29654	0.478293	0.632441	0.999814	0.999814	20.7221	31.85
Genome	ENSG00000125124	239.783	1.08909	0.820566	1.32724	0.18443	0.999814	0.999814	153.344	326.222
Genome	ENSG00000125149	302.304	0.13627	0.722382	0.18864	0.850375	0.999814	0.999814	288.037	316.57
Genome	ENSG00000125166	671.769	-0.898626	0.741431	-1.21202	0.225507	0.999814	0.999814	874.473	469.064
Genome	ENSG00000125170	21.4248	0.234696	1.38374	0.16961	0.865317	0.999814	0.999814	19.686	23.1637
Genome	ENSG00000125245	34.504	-0.0605189	1.15966	-0.0521868	0.95838	0.999814	0.999814	35.2276	33.7803
Genome	ENSG00000125246	14.4204	0.400162	1.62668	0.245999	0.805683	0.999814	0.999814	12.4333	16.4076
Genome	ENSG00000125247	77.7866	0.708626	0.940306	0.753612	0.451082	0.999814	0.999814	59.058	96.5152
Genome	ENSG00000125249	219.039	0.306961	0.755948	0.406061	0.684698	0.999814	0.999814	195.824	242.253
Genome	ENSG00000125257	128.939	-1.7879	0.982008	-1.82066	0.0686583	0.999814	0.999814	199.968	57.9091
Genome	ENSG00000125285	84.152	-1.23479	0.977369	-1.26338	0.206453	0.999814	0.999814	118.116	50.1879
Genome	ENSG00000125304	742.957	0.282845	0.682517	0.414415	0.67857	0.999814	0.999814	670.36	815.554
Genome	ENSG00000125319	210.941	-0.820927	0.800061	-1.02608	0.304854	0.999814	0.999814	269.388	152.494
Genome	ENSG00000125347	42.8992	-0.830259	1.11355	-0.745595	0.455912	0.999814	0.999814	54.9136	30.8849
Genome	ENSG00000125351	351.739	-0.106445	0.711262	-0.149656	0.881036	0.999814	0.999814	364.709	338.768
Genome	ENSG00000125352	36.4484	-1.10234	1.19575	-0.921882	0.35659	0.999814	0.999814	49.7331	23.1637
Genome	ENSG00000125354	31.0195	-0.102339	1.20391	-0.0850051	0.932257	0.999814	0.999814	32.1193	29.9197
Genome	ENSG00000125356	26.4066	-1.4049	1.36009	-1.03294	0.301631	0.999814	0.999814	38.3359	14.4773
Genome	ENSG00000125375	171.676	0.835731	0.823336	1.01506	0.31008	0.999814	0.999814	123.297	220.055
Genome	ENSG00000125386	1146.95	-0.441342	0.681151	-0.647935	0.517027	0.999814	0.999814	1321.03	972.874
Genome	ENSG00000125388	111.865	0.793551	0.878312	0.903495	0.366263	0.999814	0.999814	81.8524	141.877
Genome	ENSG00000125398	37.0729	-1.41046	1.22258	-1.15368	0.248632	0.999814	0.999814	53.8775	20.2682
Genome	ENSG00000125430	162.258	0.845192	0.830922	1.01717	0.309071	0.999814	0.999814	116.044	208.473
Genome	ENSG00000125434	36.044	1.01795	1.19324	0.853104	0.393602	0.999814	0.999814	23.8304	48.2576
Genome	ENSG00000125445	268.991	-0.826327	0.780045	-1.05933	0.289448	0.999814	0.999814	343.987	193.996
Genome	ENSG00000125447	856.547	0.470777	0.690377	0.681912	0.495295	0.999814	0.999814	718.021	995.072
Genome	ENSG00000125449	124.795	0.0825774	0.820012	0.100703	0.919786	0.999814	0.999814	121.224	128.365
Genome	ENSG00000125450	616.494	-0.116393	0.683128	-0.170382	0.86471	0.999814	0.999814	641.349	591.638
Genome	ENSG00000125454	57.7313	-0.379179	0.993571	-0.381633	0.702734	0.999814	0.999814	65.2747	50.1879
Genome	ENSG00000125457	71.1229	0.988807	0.986404	1.00244	0.316133	0.999814	0.999814	47.6609	94.5849
Genome	ENSG00000125458	124.078	-0.10234	0.821124	-0.124634	0.900813	0.999814	0.999814	128.477	119.679
Genome	ENSG00000125459	192.277	0.690427	0.796637	0.866677	0.386119	0.999814	0.999814	147.127	237.427
Genome	ENSG00000125462	30.1608	-0.489361	1.2268	-0.398893	0.689972	0.999814	0.999814	35.2276	25.094
Genome	ENSG00000125482	297.257	-0.82756	0.772671	-1.07104	0.284152	0.999814	0.999814	380.251	214.264
Genome	ENSG00000125484	1098.42	-0.119429	0.666121	-0.179291	0.857709	0.999814	0.999814	1143.86	1052.98
Genome	ENSG00000125485	346.402	0.0891909	0.711999	0.125268	0.900311	0.999814	0.999814	335.698	357.106
Genome	ENSG00000125503	696.404	0.797284	0.728351	1.09464	0.273673	0.999814	0.999814	508.728	884.08
Genome	ENSG00000125505	436.53	0.507284	0.718901	0.705638	0.480413	0.999814	0.999814	360.565	512.496
Genome	ENSG00000125520	325.154	-0.598493	0.743714	-0.804736	0.420972	0.999814	0.999814	391.648	258.661
Genome	ENSG00000125534	197.975	-0.455614	0.77447	-0.588292	0.556337	0.999814	0.999814	228.979	166.971
Genome	ENSG00000125611	53.3385	0.195341	1.01071	0.19327	0.846748	0.999814	0.999814	49.7331	56.944
Genome	ENSG00000125629	121.112	-0.126187	0.825366	-0.152886	0.878488	0.999814	0.999814	126.405	115.818
Genome	ENSG00000125630	742.743	-0.521367	0.698585	-0.746318	0.455475	0.999814	0.999814	875.509	609.976
Genome	ENSG00000125631	15.3501	0.760157	1.60318	0.474154	0.63539	0.999814	0.999814	11.3972	19.303
Genome	ENSG00000125633	453.406	0.696349	0.734471	0.948097	0.34308	0.999814	0.999814	346.059	560.754
Genome	ENSG00000125648	334.65	0.27769	0.720088	0.385634	0.699768	0.999814	0.999814	302.543	366.758
Genome	ENSG00000125650	42.9775	0.972947	1.12645	0.863733	0.387735	0.999814	0.999814	29.011	56.944
Genome	ENSG00000125651	964.569	-1.22114	0.774762	-1.57615	0.114991	0.999814	0.999814	1350.05	579.091
Genome	ENSG00000125652	29.7846	-0.852359	1.25473	-0.679318	0.496936	0.999814	0.999814	38.3359	21.2334
Genome	ENSG00000125656	153.905	-1.10946	0.867345	-1.27915	0.200845	0.999814	0.999814	210.329	97.4804
Genome	ENSG00000125657	47.363	-1.70806	1.17879	-1.44899	0.14734	0.999814	0.999814	72.5274	22.1985
Genome	ENSG00000125676	1420.46	-0.424039	0.675894	-0.627375	0.530414	0.999814	0.999814	1627.72	1213.2
Genome	ENSG00000125686	1639.07	-0.430039	0.674102	-0.637944	0.52351	0.999814	0.999814	1881.57	1396.58
Genome	ENSG00000125691	713.902	-0.862205	0.735121	-1.17288	0.240846	0.999814	0.999814	921.098	506.705
Genome	ENSG00000125703	49.6553	-0.306698	1.03537	-0.29622	0.767062	0.999814	0.999814	54.9136	44.397
Genome	ENSG00000125731	60.8469	0.845192	1.01125	0.835785	0.403276	0.999814	0.999814	43.5164	78.1773
Genome	ENSG00000125733	493.466	-0.210777	0.695293	-0.303148	0.761777	0.999814	0.999814	529.45	457.482
Genome	ENSG00000125734	309.741	0.280275	0.725574	0.386281	0.699289	0.999814	0.999814	279.749	339.734
Genome	ENSG00000125740	188.744	2.46099	1.04018	2.36592	0.0179853	0.999814	0.999814	58.0219	319.465
Genome	ENSG00000125741	214.014	0.133589	0.752239	0.177588	0.859046	0.999814	0.999814	204.113	223.915
Genome	ENSG00000125743	234.146	-2.17429	0.978181	-2.22279	0.0262303	0.999814	0.999814	383.359	84.9334
Genome	ENSG00000125744	102.327	1.37369	0.959939	1.43102	0.152426	0.999814	0.999814	56.9858	147.668
Genome	ENSG00000125746	100.475	-0.0305494	0.856863	-0.0356527	0.971559	0.999814	0.999814	101.538	99.4107
Genome	ENSG00000125753	243.607	-0.595946	0.765385	-0.778623	0.436202	0.999814	0.999814	293.218	193.996
Genome	ENSG00000125755	1637.53	-0.127032	0.658972	-0.192774	0.847136	0.999814	0.999814	1709.57	1565.48
Genome	ENSG00000125772	241.769	-0.482444	0.757105	-0.637221	0.523981	0.999814	0.999814	281.821	201.717
Genome	ENSG00000125775	13.5262	-0.209252	1.66464	-0.125704	0.899966	0.999814	0.999814	14.5055	12.547
Genome	ENSG00000125779	597.666	-0.347618	0.693622	-0.501164	0.616256	0.999814	0.999814	669.324	526.008
Genome	ENSG00000125812	389.841	0.0863465	0.704609	0.122545	0.902467	0.999814	0.999814	378.179	401.503
Genome	ENSG00000125814	519.072	0.571698	0.716186	0.798254	0.424723	0.999814	0.999814	417.551	620.593
Genome	ENSG00000125816	51.7985	-0.52555	1.03238	-0.509066	0.610706	0.999814	0.999814	61.1302	42.4667
Genome	ENSG00000125817	496.922	-0.0384683	0.691265	-0.0556491	0.955621	0.999814	0.999814	503.547	490.297
Genome	ENSG00000125818	406.936	-0.544461	0.725554	-0.750408	0.453009	0.999814	0.999814	482.825	331.047
Genome	ENSG00000125821	23.8732	0.383087	1.33204	0.287596	0.773656	0.999814	0.999814	20.7221	27.0243
Genome	ENSG00000125826	367.828	0.66165	0.74203	0.891675	0.372567	0.999814	0.999814	284.929	450.726
Genome	ENSG00000125827	82.3995	1.08321	0.964689	1.12286	0.261495	0.999814	0.999814	52.8414	111.958
Genome	ENSG00000125834	200.211	-0.341528	0.766621	-0.445498	0.65596	0.999814	0.999814	223.799	176.623
Genome	ENSG00000125835	466.364	-0.557404	0.719707	-0.774488	0.438642	0.999814	0.999814	555.353	377.375
Genome	ENSG00000125841	214.213	1.27342	0.854415	1.4904	0.13612	0.999814	0.999814	125.369	303.058
Genome	ENSG00000125843	71.8042	1.40462	1.03267	1.36018	0.173772	0.999814	0.999814	39.372	104.236
Genome	ENSG00000125844	1071.96	-0.508303	0.687921	-0.738896	0.45997	0.999814	0.999814	1258.87	885.045
Genome	ENSG00000125846	96.4793	0.83157	0.907733	0.916096	0.359617	0.999814	0.999814	69.4191	123.54
Genome	ENSG00000125848	14.7611	1.35709	1.67912	0.808214	0.418967	0.999814	0.999814	8.28885	21.2334
Genome	ENSG00000125851	187.516	3.2237	1.15377	2.79405	0.00520523	0.999814	0.999814	36.2637	338.768
Genome	ENSG00000125863	75.7285	0.240962	0.919613	0.262025	0.793302	0.999814	0.999814	69.4191	82.038
Genome	ENSG00000125868	408.796	-0.513238	0.722745	-0.710123	0.477628	0.999814	0.999814	480.753	336.838
Genome	ENSG00000125870	179.432	-0.247538	0.774518	-0.319603	0.749269	0.999814	0.999814	194.788	164.076
Genome	ENSG00000125871	103.959	-0.0190847	0.850532	-0.0224385	0.982098	0.999814	0.999814	104.647	103.271
Genome	ENSG00000125872	12.632	-0.932409	1.74557	-0.534156	0.593234	0.999814	0.999814	16.5777	8.68637
Genome	ENSG00000125875	342.336	0.345779	0.72204	0.478892	0.632015	0.999814	0.999814	301.507	383.166
Genome	ENSG00000125877	171.363	0.251712	0.78023	0.322612	0.746989	0.999814	0.999814	156.452	186.274
Genome	ENSG00000125885	213.418	-0.210763	0.754518	-0.279334	0.779988	0.999814	0.999814	228.979	197.856
Genome	ENSG00000125898	32.1479	0.864493	1.22493	0.705747	0.480346	0.999814	0.999814	22.7943	41.5016
Genome	ENSG00000125901	149.477	-0.881049	0.844688	-1.04305	0.296926	0.999814	0.999814	193.752	105.202
Genome	ENSG00000125912	1084.46	0.0266644	0.66517	0.0400866	0.968024	0.999814	0.999814	1074.44	1094.48
Genome	ENSG00000125944	2877.4	-0.433225	0.668059	-0.648483	0.516672	0.999814	0.999814	3306.21	2448.59
Genome	ENSG00000125945	740.733	-1.59369	0.835618	-1.9072	0.0564952	0.999814	0.999814	1112.78	368.688
Genome	ENSG00000125952	375.158	0.240296	0.711143	0.337902	0.735437	0.999814	0.999814	343.987	406.329
Genome	ENSG00000125962	105.492	-0.433546	0.860299	-0.503947	0.614298	0.999814	0.999814	121.224	89.7592
Genome	ENSG00000125966	179.134	1.33823	0.880414	1.52	0.12851	0.999814	0.999814	101.538	256.731
Genome	ENSG00000125967	193.228	0.936578	0.82184	1.13961	0.254448	0.999814	0.999814	132.622	253.835
Genome	ENSG00000125968	486.625	-0.15578	0.694227	-0.224393	0.822452	0.999814	0.999814	512.872	460.378
Genome	ENSG00000125970	414.934	-0.74009	0.743248	-0.99575	0.319372	0.999814	0.999814	519.089	310.779
Genome	ENSG00000125971	42.0974	-0.239843	1.08798	-0.220448	0.825523	0.999814	0.999814	45.5887	38.6061
Genome	ENSG00000125977	756.261	-1.223	0.780936	-1.56607	0.117332	0.999814	0.999814	1058.9	453.622
Genome	ENSG00000125991	568.833	-0.242271	0.690259	-0.350985	0.725599	0.999814	0.999814	616.483	521.182
Genome	ENSG00000125995	41.9341	-0.923368	1.12913	-0.81777	0.413489	0.999814	0.999814	54.9136	28.9546
Genome	ENSG00000125997	9.04114	-0.424262	1.98347	-0.213899	0.830626	0.999814	0.999814	10.3611	7.72122
Genome	ENSG00000126001	2072.06	-0.550737	0.681114	-0.808583	0.418755	0.999814	0.999814	2462.82	1681.3
Genome	ENSG00000126003	1117.45	-0.339978	0.674884	-0.503758	0.614432	0.999814	0.999814	1248.51	986.386
Genome	ENSG00000126005	91.8023	-0.780411	0.91177	-0.85593	0.392037	0.999814	0.999814	116.044	67.5607
Genome	ENSG00000126012	2140.52	-0.204347	0.657816	-0.310645	0.756071	0.999814	0.999814	2291.87	1989.18
Genome	ENSG00000126062	315.403	-1.10929	0.803058	-1.38134	0.167176	0.999814	0.999814	431.02	199.787
Genome	ENSG00000126067	399.79	-0.522672	0.724727	-0.721198	0.470788	0.999814	0.999814	471.428	328.152
Genome	ENSG00000126070	905.187	0.475367	0.689277	0.68966	0.490408	0.999814	0.999814	757.393	1052.98
Genome	ENSG00000126088	234.764	-0.493977	0.760554	-0.649497	0.516017	0.999814	0.999814	274.568	194.961
Genome	ENSG00000126091	69.1926	0.928686	0.987188	0.940739	0.346839	0.999814	0.999814	47.6609	90.7243
Genome	ENSG00000126106	39.3156	1.48262	1.21207	1.22321	0.221249	0.999814	0.999814	20.7221	57.9091
Genome	ENSG00000126107	570.21	0.132949	0.686621	0.193628	0.846467	0.999814	0.999814	543.956	596.464
Genome	ENSG00000126214	995.279	0.419236	0.682696	0.614089	0.539157	0.999814	0.999814	851.679	1138.88
Genome	ENSG00000126215	446.174	-0.0829317	0.697065	-0.118973	0.905297	0.999814	0.999814	458.995	433.353
Genome	ENSG00000126216	491.103	0.0973747	0.692532	0.140607	0.888181	0.999814	0.999814	474.536	507.67
Genome	ENSG00000126217	282.321	2.49721	1.0139	2.46298	0.0137786	0.999814	0.999814	84.9607	479.681
Genome	ENSG00000126226	480.082	0.189285	0.695905	0.271998	0.785624	0.999814	0.999814	448.634	511.531
Genome	ENSG00000126231	20.7294	1.0552	1.4479	0.728778	0.466137	0.999814	0.999814	13.4694	27.9894
Genome	ENSG00000126243	189.126	0.325994	0.772114	0.42221	0.672872	0.999814	0.999814	167.849	210.403
Genome	ENSG00000126247	880.177	-0.583526	0.69929	-0.834455	0.404025	0.999814	0.999814	1055.79	704.561
Genome	ENSG00000126249	18.3875	0.450202	1.47597	0.305021	0.76035	0.999814	0.999814	15.5416	21.2334
Genome	ENSG00000126254	407.099	-1.00923	0.775636	-1.30116	0.193202	0.999814	0.999814	543.956	270.243
Genome	ENSG00000126259	154.587	2.02064	0.994692	2.03142	0.0422122	0.999814	0.999814	61.1302	248.044
Genome	ENSG00000126261	1293.54	-0.337902	0.671846	-0.502945	0.615003	0.999814	0.999814	1444.33	1142.74
Genome	ENSG00000126267	117.847	-1.43298	0.944903	-1.51654	0.129383	0.999814	0.999814	171.994	63.7001
Genome	ENSG00000126351	164.621	-0.11111	0.781293	-0.142214	0.886911	0.999814	0.999814	170.957	158.285
Genome	ENSG00000126368	60.6977	-0.317352	0.97733	-0.324714	0.745398	0.999814	0.999814	67.3469	54.0485
Genome	ENSG00000126391	152.131	-0.121323	0.791699	-0.153244	0.878206	0.999814	0.999814	158.524	145.738
Genome	ENSG00000126432	113.014	-0.424268	0.84789	-0.500381	0.616807	0.999814	0.999814	129.513	96.5152
Genome	ENSG00000126453	91.2346	-0.261038	0.879908	-0.296665	0.766723	0.999814	0.999814	99.4662	83.0031
Genome	ENSG00000126456	309.933	0.771535	0.763906	1.00999	0.312502	0.999814	0.999814	228.979	390.887
Genome	ENSG00000126457	1428.91	-0.71492	0.702708	-1.01738	0.308973	0.999814	0.999814	1775.89	1081.94
Genome	ENSG00000126458	14.314	1.04966	1.67054	0.628336	0.529784	0.999814	0.999814	9.32495	19.303
Genome	ENSG00000126460	13.6681	-1.10233	1.70352	-0.64709	0.517573	0.999814	0.999814	18.6499	8.68637
Genome	ENSG00000126461	1813.92	-0.783933	0.707087	-1.10868	0.267569	0.999814	0.999814	2294.97	1332.88
Genome	ENSG00000126464	2794.74	0.0292567	0.651319	0.0449192	0.964172	0.999814	0.999814	2766.4	2823.07
Genome	ENSG00000126500	26.3925	0.280989	1.28005	0.219515	0.826249	0.999814	0.999814	23.8304	28.9546
Genome	ENSG00000126522	78.6808	0.816739	0.947208	0.86226	0.388544	0.999814	0.999814	56.9858	100.376
Genome	ENSG00000126524	275.889	-0.773558	0.772212	-1.00174	0.316468	0.999814	0.999814	348.132	203.647
Genome	ENSG00000126562	72.1022	0.40016	0.937525	0.426826	0.669506	0.999814	0.999814	62.1663	82.038
Genome	ENSG00000126581	342.484	-0.652027	0.745281	-0.874873	0.381643	0.999814	0.999814	418.587	266.382
Genome	ENSG00000126602	707.373	-0.383782	0.689823	-0.556349	0.577973	0.999814	0.999814	800.91	613.837
Genome	ENSG00000126603	206.911	0.581356	0.779506	0.7458	0.455788	0.999814	0.999814	165.777	248.044
Genome	ENSG00000126653	663.26	-0.645429	0.713673	-0.904377	0.365795	0.999814	0.999814	809.199	517.322
Genome	ENSG00000126698	549.011	-1.14649	0.780595	-1.46873	0.141905	0.999814	0.999814	756.357	341.664
Genome	ENSG00000126705	408.661	-0.283135	0.708042	-0.399884	0.689242	0.999814	0.999814	448.634	368.688
Genome	ENSG00000126746	951.037	-0.398927	0.682341	-0.584645	0.558786	0.999814	0.999814	1081.69	820.38
Genome	ENSG00000126749	315.957	-0.42943	0.732456	-0.586288	0.557682	0.999814	0.999814	362.637	269.278
Genome	ENSG00000126756	59.3564	-0.545946	0.994621	-0.548898	0.583075	0.999814	0.999814	70.4552	48.2576
Genome	ENSG00000126767	184.904	-0.00872733	0.766486	-0.0113862	0.990915	0.999814	0.999814	185.463	184.344
Genome	ENSG00000126768	107.032	-0.0753731	0.845627	-0.0891327	0.928976	0.999814	0.999814	109.827	104.236
Genome	ENSG00000126773	906.337	0.323795	0.678937	0.476915	0.633423	0.999814	0.999814	805.054	1007.62
Genome	ENSG00000126775	467.187	-0.0838045	0.694734	-0.120628	0.903986	0.999814	0.999814	480.753	453.622
Genome	ENSG00000126777	5017.16	-0.622435	0.681398	-0.913467	0.360997	0.999814	0.999814	6082.98	3951.33
Genome	ENSG00000126778	233.821	-0.338153	0.751203	-0.450149	0.652603	0.999814	0.999814	261.099	206.543
Genome	ENSG00000126787	498.306	-0.26507	0.697099	-0.380247	0.703762	0.999814	0.999814	543.956	452.656
Genome	ENSG00000126790	270.574	-0.376174	0.740754	-0.507826	0.611575	0.999814	0.999814	305.651	235.497
Genome	ENSG00000126803	20.9918	-2.38244	1.60166	-1.48748	0.136888	0.999814	0.999814	35.2276	6.75607
Genome	ENSG00000126804	478.727	0.687442	0.731019	0.940388	0.347019	0.999814	0.999814	366.781	590.673
Genome	ENSG00000126814	270.099	-0.0809667	0.730148	-0.110891	0.911703	0.999814	0.999814	277.676	262.521
Genome	ENSG00000126821	241.883	-0.18002	0.741686	-0.242717	0.808225	0.999814	0.999814	256.954	226.811
Genome	ENSG00000126822	279.644	0.0523821	0.727054	0.0720471	0.942564	0.999814	0.999814	274.568	284.72
Genome	ENSG00000126858	751.651	0.422435	0.690559	0.611729	0.540717	0.999814	0.999814	642.386	860.916
Genome	ENSG00000126860	14.4559	0.197222	1.61952	0.121778	0.903075	0.999814	0.999814	13.4694	15.4424
Genome	ENSG00000126861	38.4141	-0.96216	1.16333	-0.827073	0.408196	0.999814	0.999814	50.7692	26.0591
Genome	ENSG00000126870	391.814	0.299873	0.711307	0.42158	0.673332	0.999814	0.999814	351.24	432.388
Genome	ENSG00000126878	29.1388	-2.16646	1.41532	-1.53072	0.125838	0.999814	0.999814	47.6609	10.6167
Genome	ENSG00000126882	5.03862	-0.687292	2.58496	-0.265881	0.790331	0.999814	0.999814	6.21663	3.86061
Genome	ENSG00000126883	943.714	0.0596557	0.668772	0.0892018	0.928922	0.999814	0.999814	924.206	963.222
Genome	ENSG00000126903	42.7219	-0.477848	1.09181	-0.437667	0.661628	0.999814	0.999814	49.7331	35.7106
Genome	ENSG00000126934	793.89	0.113878	0.674449	0.168846	0.865918	0.999814	0.999814	762.574	825.205
Genome	ENSG00000126945	275.67	-0.24936	0.732949	-0.340214	0.733695	0.999814	0.999814	299.435	251.905
Genome	ENSG00000126953	74.5291	-0.0829746	0.920001	-0.0901896	0.928137	0.999814	0.999814	76.6718	72.3864
Genome	ENSG00000127022	2996	-0.146215	0.652627	-0.224041	0.822726	0.999814	0.999814	3147.69	2844.3
Genome	ENSG00000127054	1248.71	0.163441	0.664606	0.245921	0.805743	0.999814	0.999814	1178.05	1319.36
Genome	ENSG00000127080	125.682	-0.497199	0.835294	-0.595239	0.551684	0.999814	0.999814	147.127	104.236
Genome	ENSG00000127081	369.331	-0.34598	0.717186	-0.482414	0.629512	0.999814	0.999814	413.406	325.256
Genome	ENSG00000127083	8.48761	0.0675885	2.03288	0.0332476	0.973477	0.999814	0.999814	8.28885	8.68637
Genome	ENSG00000127124	11.9011	0.634626	1.77291	0.357957	0.720376	0.999814	0.999814	9.32495	14.4773
Genome	ENSG00000127125	109.523	0.687092	0.872198	0.787771	0.430831	0.999814	0.999814	83.9246	135.121
Genome	ENSG00000127152	507.951	0.036788	0.690237	0.0532976	0.957495	0.999814	0.999814	501.475	514.426
Genome	ENSG00000127184	186.94	-1.17331	0.853811	-1.3742	0.16938	0.999814	0.999814	259.026	114.853
Genome	ENSG00000127191	388.798	-0.113481	0.705205	-0.160919	0.872157	0.999814	0.999814	404.081	373.514
Genome	ENSG00000127220	47.3561	1.10577	1.10837	0.997649	0.318449	0.999814	0.999814	30.0471	64.6652
Genome	ENSG00000127252	89.4958	-0.993632	0.937885	-1.05944	0.289399	0.999814	0.999814	119.152	59.8394
Genome	ENSG00000127311	202.283	-0.368	0.766949	-0.479823	0.631353	0.999814	0.999814	227.943	176.623
Genome	ENSG00000127314	557.47	-0.564583	0.712491	-0.792408	0.428123	0.999814	0.999814	665.18	449.761
Genome	ENSG00000127328	872.115	-0.390672	0.684023	-0.571139	0.567905	0.999814	0.999814	989.481	754.749
Genome	ENSG00000127334	973.542	0.1125	0.668818	0.168208	0.86642	0.999814	0.999814	935.604	1011.48
Genome	ENSG00000127337	122.879	-0.302873	0.828264	-0.365672	0.71461	0.999814	0.999814	135.73	110.027
Genome	ENSG00000127364	26.0164	-0.102339	1.28327	-0.0797481	0.936438	0.999814	0.999814	26.9388	25.094
Genome	ENSG00000127399	28.3797	1.99281	1.40519	1.41819	0.156137	0.999814	0.999814	11.3972	45.3622
Genome	ENSG00000127415	200.233	2.25363	1.00357	2.24562	0.0247286	0.999814	0.999814	69.4191	331.047
Genome	ENSG00000127418	757.234	-0.511232	0.697143	-0.733325	0.46336	0.999814	0.999814	890.015	624.454
Genome	ENSG00000127419	128.776	1.46797	0.937636	1.56561	0.117439	0.999814	0.999814	68.383	189.17
Genome	ENSG00000127423	80.4051	-0.46491	0.915644	-0.50774	0.611635	0.999814	0.999814	93.2495	67.5607
Genome	ENSG00000127445	231.763	0.385209	0.754743	0.510385	0.609782	0.999814	0.999814	201.005	262.521
Genome	ENSG00000127452	134.978	-0.0382099	0.80761	-0.0473123	0.962264	0.999814	0.999814	136.766	133.191
Genome	ENSG00000127463	997.38	0.535483	0.69192	0.773908	0.438985	0.999814	0.999814	814.379	1180.38
Genome	ENSG00000127481	10434.6	0.351538	0.656269	0.535662	0.592192	0.999814	0.999814	9169.54	11699.6
Genome	ENSG00000127483	1759.41	0.489074	0.677781	0.721582	0.470552	0.999814	0.999814	1464.02	2054.81
Genome	ENSG00000127511	1057.64	0.245914	0.671225	0.366366	0.714092	0.999814	0.999814	967.723	1147.57
Genome	ENSG00000127526	288.401	0.117734	0.725555	0.162268	0.871095	0.999814	0.999814	276.64	300.162
Genome	ENSG00000127527	466.606	0.104775	0.695156	0.150722	0.880195	0.999814	0.999814	449.67	483.541
Genome	ENSG00000127528	212.198	0.451716	0.767309	0.588701	0.556062	0.999814	0.999814	179.246	245.149
Genome	ENSG00000127540	98.6507	-0.175589	0.862262	-0.203638	0.838637	0.999814	0.999814	104.647	92.6546
Genome	ENSG00000127554	89.1483	0.270469	0.885113	0.305576	0.759928	0.999814	0.999814	80.8163	97.4804
Genome	ENSG00000127561	9.82891	1.48262	1.99345	0.743744	0.457031	0.999814	0.999814	5.18053	14.4773
Genome	ENSG00000127564	613.174	0.597392	0.71188	0.839175	0.401371	0.999814	0.999814	488.006	738.342
Genome	ENSG00000127578	123.368	0.367145	0.830873	0.441878	0.658577	0.999814	0.999814	107.755	138.982
Genome	ENSG00000127580	443.832	-0.577678	0.7239	-0.798008	0.424866	0.999814	0.999814	531.522	356.141
Genome	ENSG00000127585	339.795	0.237687	0.717314	0.331357	0.740375	0.999814	0.999814	311.868	367.723
Genome	ENSG00000127586	740.318	0.638234	0.709502	0.899552	0.368359	0.999814	0.999814	579.183	901.452
Genome	ENSG00000127588	47.8742	1.05686	1.10008	0.960714	0.336696	0.999814	0.999814	31.0832	64.6652
Genome	ENSG00000127603	6208.91	0.0416776	0.646488	0.0644678	0.948598	0.999814	0.999814	6119.24	6298.58
Genome	ENSG00000127616	5206.54	-0.453812	0.665914	-0.681487	0.495563	0.999814	0.999814	6018.74	4394.34
Genome	ENSG00000127663	1243.82	0.727635	0.706407	1.03005	0.302986	0.999814	0.999814	936.64	1551
Genome	ENSG00000127666	89.1056	-0.612955	0.903829	-0.678175	0.497661	0.999814	0.999814	107.755	70.4561
Genome	ENSG00000127720	54.3251	0.997195	1.05675	0.943645	0.345351	0.999814	0.999814	36.2637	72.3864
Genome	ENSG00000127743	1.44773	3.92517	5.22257	0.751579	0.452305	0.999814	0.999814	0	2.89546
Genome	ENSG00000127804	850.988	-0.734467	0.715502	-1.02651	0.304653	0.999814	0.999814	1063.04	638.931
Genome	ENSG00000127824	7.59341	-1.10233	2.18045	-0.50555	0.613172	0.999814	0.999814	10.3611	4.82576
Genome	ENSG00000127831	18.9055	0.357093	1.4565	0.245172	0.806323	0.999814	0.999814	16.5777	21.2334
Genome	ENSG00000127837	416.247	-0.495041	0.720334	-0.687239	0.491932	0.999814	0.999814	486.97	345.525
Genome	ENSG00000127838	59.3068	0.214134	0.980741	0.218339	0.827165	0.999814	0.999814	54.9136	63.7001
Genome	ENSG00000127863	10.7231	2.56062	2.07981	1.23118	0.218256	0.999814	0.999814	3.10832	18.3379
Genome	ENSG00000127870	724.036	-0.509783	0.698414	-0.729915	0.465442	0.999814	0.999814	850.643	597.429
Genome	ENSG00000127884	246.403	-0.184467	0.74016	-0.249226	0.803186	0.999814	0.999814	262.135	230.671
Genome	ENSG00000127903	44.0845	0.73055	1.09761	0.665581	0.505679	0.999814	0.999814	33.1554	55.0137
Genome	ENSG00000127914	3395.09	-0.613329	0.682714	-0.898369	0.368989	0.999814	0.999814	4106.09	2684.09
Genome	ENSG00000127922	203.489	-0.871856	0.808995	-1.0777	0.281167	0.999814	0.999814	263.171	143.808
Genome	ENSG00000127928	157.68	-2.36877	1.04395	-2.26905	0.0232655	0.999814	0.999814	264.207	51.1531
Genome	ENSG00000127946	583.935	0.520549	0.706944	0.736337	0.461525	0.999814	0.999814	479.717	688.154
Genome	ENSG00000127947	488.59	-0.573006	0.7189	-0.79706	0.425416	0.999814	0.999814	584.364	392.817
Genome	ENSG00000127948	291.502	-0.191608	0.72655	-0.263723	0.791994	0.999814	0.999814	310.832	272.173
Genome	ENSG00000127952	98.9986	0.790744	0.899157	0.879428	0.379169	0.999814	0.999814	72.5274	125.47
Genome	ENSG00000127955	106.656	-0.170085	0.847805	-0.200618	0.840998	0.999814	0.999814	112.936	100.376
Genome	ENSG00000127957	281.127	-0.678689	0.761388	-0.891384	0.372723	0.999814	0.999814	346.059	216.194
Genome	ENSG00000127980	244.906	0.832564	0.78841	1.056	0.290966	0.999814	0.999814	176.138	313.675
Genome	ENSG00000127989	252.485	-0.70412	0.772314	-0.911702	0.361926	0.999814	0.999814	312.904	192.065
Genome	ENSG00000127990	155.928	0.513319	0.806386	0.636567	0.524407	0.999814	0.999814	128.477	183.379
Genome	ENSG00000127993	250.008	-0.381316	0.747633	-0.510031	0.61003	0.999814	0.999814	282.857	217.159
Genome	ENSG00000127995	322.062	1.27251	0.82397	1.54436	0.122501	0.999814	0.999814	188.571	455.552
Genome	ENSG00000128000	388.152	0.337544	0.713833	0.472861	0.636313	0.999814	0.999814	342.951	433.353
Genome	ENSG00000128011	318.832	0.775014	0.762409	1.01653	0.309375	0.999814	0.999814	235.196	402.469
Genome	ENSG00000128016	37.378	-0.902039	1.16811	-0.772223	0.439982	0.999814	0.999814	48.697	26.0591
Genome	ENSG00000128039	37.3285	0.323925	1.13455	0.28551	0.775254	0.999814	0.999814	33.1554	41.5016
Genome	ENSG00000128050	1511.53	-0.296011	0.666793	-0.443932	0.657092	0.999814	0.999814	1666.06	1357
Genome	ENSG00000128059	486.342	0.310974	0.70053	0.443913	0.657106	0.999814	0.999814	434.128	538.555
Genome	ENSG00000128159	1286.88	0.866169	0.72199	1.1997	0.230257	0.999814	0.999814	911.773	1661.99
Genome	ENSG00000128165	78.9146	-1.67492	1.04748	-1.599	0.109821	0.999814	0.999814	120.188	37.6409
Genome	ENSG00000128185	70.3706	0.689073	0.96173	0.716493	0.473687	0.999814	0.999814	53.8775	86.8637
Genome	ENSG00000128191	832.084	0.234369	0.676817	0.346281	0.729132	0.999814	0.999814	764.646	899.522
Genome	ENSG00000128203	38.386	1.33823	1.20323	1.1122	0.266052	0.999814	0.999814	21.7582	55.0137
Genome	ENSG00000128228	20.0835	-0.391844	1.42271	-0.275421	0.782993	0.999814	0.999814	22.7943	17.3727
Genome	ENSG00000128245	302.914	-0.433962	0.735746	-0.589825	0.555308	0.999814	0.999814	348.132	257.696
Genome	ENSG00000128254	21.9429	0.160696	1.36965	0.117326	0.906601	0.999814	0.999814	20.7221	23.1637
Genome	ENSG00000128262	2.48383	0.482621	3.56756	0.13528	0.89239	0.999814	0.999814	2.07221	2.89546
Genome	ENSG00000128266	70.6617	1.64768	1.06824	1.54242	0.122971	0.999814	0.999814	34.1915	107.132
Genome	ENSG00000128272	2600.21	-0.950947	0.723987	-1.31349	0.189019	0.999814	0.999814	3427.44	1772.98
Genome	ENSG00000128274	71.0092	-0.0616979	0.931373	-0.066244	0.947184	0.999814	0.999814	72.5274	69.491
Genome	ENSG00000128294	81.1292	0.845192	0.943287	0.896007	0.370249	0.999814	0.999814	58.0219	104.236
Genome	ENSG00000128298	27.45	1.77213	1.38993	1.27498	0.202317	0.999814	0.999814	12.4333	42.4667
Genome	ENSG00000128309	187.607	0.337283	0.773567	0.436009	0.66283	0.999814	0.999814	165.777	209.438
Genome	ENSG00000128311	32.9498	0.0727475	1.17851	0.0617286	0.950779	0.999814	0.999814	32.1193	33.7803
Genome	ENSG00000128335	4.00252	-0.102333	2.8523	-0.0358775	0.97138	0.999814	0.999814	4.14442	3.86061
Genome	ENSG00000128342	1060.23	-0.73664	0.710591	-1.03666	0.299895	0.999814	0.999814	1325.18	795.286
Genome	ENSG00000128463	205.881	-1.03375	0.82683	-1.25026	0.211205	0.999814	0.999814	276.64	135.121
Genome	ENSG00000128487	91.9937	-1.4919	0.993321	-1.50194	0.133113	0.999814	0.999814	135.73	48.2576
Genome	ENSG00000128512	140.032	1.1492	0.884614	1.29909	0.193911	0.999814	0.999814	87.0329	193.03
Genome	ENSG00000128513	213.979	0.147136	0.752555	0.195515	0.84499	0.999814	0.999814	203.077	224.881
Genome	ENSG00000128524	56.4609	-0.73037	1.02118	-0.715218	0.474474	0.999814	0.999814	70.4552	42.4667
Genome	ENSG00000128534	478.479	0.293449	0.700414	0.418965	0.675242	0.999814	0.999814	429.984	526.973
Genome	ENSG00000128536	23.1564	-0.609297	1.35676	-0.449082	0.653372	0.999814	0.999814	27.9749	18.3379
Genome	ENSG00000128563	478.94	0.214184	0.696883	0.307346	0.75858	0.999814	0.999814	443.453	514.426
Genome	ENSG00000128567	513.635	0.0857985	0.690256	0.1243	0.901078	0.999814	0.999814	498.367	528.904
Genome	ENSG00000128573	0.518053	-2.54491	6.91852	-0.367841	0.712992	0.999814	0.999814	1.03611	0
Genome	ENSG00000128578	134.333	1.35169	0.916226	1.47528	0.140137	0.999814	0.999814	75.6357	193.03
Genome	ENSG00000128581	60.9533	0.691209	0.99804	0.692566	0.488582	0.999814	0.999814	46.6248	75.2819
Genome	ENSG00000128585	991.402	-0.584252	0.696435	-0.838919	0.401515	0.999814	0.999814	1189.45	793.355
Genome	ENSG00000128590	139.769	0.0834052	0.802953	0.103873	0.91727	0.999814	0.999814	135.73	143.808
Genome	ENSG00000128594	220.217	1.2309	0.846274	1.4545	0.145809	0.999814	0.999814	131.585	308.849
Genome	ENSG00000128595	517.531	-0.292739	0.696684	-0.420188	0.674348	0.999814	0.999814	569.858	465.203
Genome	ENSG00000128602	158.767	0.325896	0.792954	0.41099	0.68108	0.999814	0.999814	140.91	176.623
Genome	ENSG00000128604	15.8327	0.830546	1.58803	0.523003	0.600972	0.999814	0.999814	11.3972	20.2682
Genome	ENSG00000128606	2.89546	4.92521	4.1134	1.19736	0.231168	0.999814	0.999814	0	5.79091
Genome	ENSG00000128607	658.741	-0.0191271	0.679492	-0.0281491	0.977543	0.999814	0.999814	663.108	654.373
Genome	ENSG00000128609	294.476	0.0935797	0.723537	0.129336	0.897091	0.999814	0.999814	284.929	304.023
Genome	ENSG00000128626	69.3768	-1.13405	1.00713	-1.12602	0.260156	0.999814	0.999814	95.3217	43.4319
Genome	ENSG00000128641	473.673	-0.515591	0.715457	-0.720646	0.471127	0.999814	0.999814	557.425	389.922
Genome	ENSG00000128654	141.912	-0.000700049	0.80025	-0.000874788	0.999302	0.999878	0.999878	141.946	141.877
Genome	ENSG00000128656	58.7533	0.291324	0.985644	0.295567	0.767561	0.999814	0.999814	52.8414	64.6652
Genome	ENSG00000128683	1.00063	-0.102339	5.44429	-0.0187975	0.985003	0.999814	0.999814	1.03611	0.965152
Genome	ENSG00000128694	38.1162	0.786628	1.15274	0.682398	0.494987	0.999814	0.999814	27.9749	48.2576
Genome	ENSG00000128699	322.054	0.315299	0.724515	0.435186	0.663428	0.999814	0.999814	287.001	357.106
Genome	ENSG00000128708	383.461	-0.471155	0.723091	-0.651584	0.51467	0.999814	0.999814	445.525	321.396
Genome	ENSG00000128731	3121.97	0.488363	0.671819	0.726927	0.467271	0.999814	0.999814	2598.55	3645.38
Genome	ENSG00000128739	33.7731	0.500325	1.18097	0.423655	0.671818	0.999814	0.999814	27.9749	39.5712
Genome	ENSG00000128789	200.069	-0.283366	0.76389	-0.370951	0.710674	0.999814	0.999814	219.654	180.484
Genome	ENSG00000128791	108.643	0.21661	0.845891	0.256073	0.797894	0.999814	0.999814	100.502	116.783
Genome	ENSG00000128805	13.3629	-3.04092	1.99197	-1.52659	0.126862	0.999814	0.999814	23.8304	2.89546
Genome	ENSG00000128829	449.786	-0.0125438	0.696074	-0.0180208	0.985622	0.999814	0.999814	451.742	447.831
Genome	ENSG00000128833	23.0713	1.60815	1.45109	1.10824	0.267759	0.999814	0.999814	11.3972	34.7455
Genome	ENSG00000128849	3.37803	5.1476	3.92762	1.31062	0.189987	0.999814	0.999814	0	6.75607
Genome	ENSG00000128872	149.818	2.36544	1.04993	2.25295	0.024262	0.999814	0.999814	48.697	250.94
Genome	ENSG00000128881	643.661	0.308792	0.68874	0.448344	0.653905	0.999814	0.999814	575.039	712.282
Genome	ENSG00000128891	87.4877	0.428174	0.896071	0.477835	0.632768	0.999814	0.999814	74.5996	100.376
Genome	ENSG00000128908	1410.89	-0.631306	0.694121	-0.909503	0.363085	0.999814	0.999814	1714.76	1107.03
Genome	ENSG00000128915	465.527	0.383086	0.706774	0.542021	0.587804	0.999814	0.999814	404.081	526.973
Genome	ENSG00000128917	24.7246	-3.56176	1.72069	-2.06996	0.0384561	0.999814	0.999814	45.5887	3.86061
Genome	ENSG00000128918	1.00063	-0.102339	5.44429	-0.0187975	0.985003	0.999814	0.999814	1.03611	0.965152
Genome	ENSG00000128923	485.412	0.299758	0.700043	0.428199	0.668506	0.999814	0.999814	435.164	535.66
Genome	ENSG00000128928	539.632	1.19936	0.788653	1.52077	0.128318	0.999814	0.999814	327.409	751.854
Genome	ENSG00000128944	521.86	0.204714	0.692545	0.295597	0.767538	0.999814	0.999814	484.898	558.823
Genome	ENSG00000128951	219.081	0.673052	0.782018	0.860661	0.389425	0.999814	0.999814	168.885	269.278
Genome	ENSG00000128965	53.2744	-2.45781	1.25237	-1.96253	0.049701	0.999814	0.999814	90.1412	16.4076
Genome	ENSG00000128973	348.319	0.225161	0.715211	0.314818	0.7529	0.999814	0.999814	321.193	375.444
Genome	ENSG00000128989	1491.8	0.232605	0.663928	0.350346	0.726079	0.999814	0.999814	1371.8	1611.8
Genome	ENSG00000129003	1197.97	0.932619	0.731549	1.27486	0.20236	0.999814	0.999814	823.704	1572.23
Genome	ENSG00000129007	19.6578	1.48262	1.52005	0.975374	0.329375	0.999814	0.999814	10.3611	28.9546
Genome	ENSG00000129028	28.7485	-0.772189	1.26428	-0.610773	0.54135	0.999814	0.999814	36.2637	21.2334
Genome	ENSG00000129038	236.44	1.04481	0.81616	1.28016	0.20049	0.999814	0.999814	154.38	318.5
Genome	ENSG00000129048	18.1887	-0.925458	1.50851	-0.613491	0.539552	0.999814	0.999814	23.8304	12.547
Genome	ENSG00000129055	87.2676	-0.301649	0.890419	-0.338771	0.734782	0.999814	0.999814	96.3578	78.1773
Genome	ENSG00000129071	303.418	-0.298179	0.727824	-0.409686	0.682037	0.999814	0.999814	334.662	272.173
Genome	ENSG00000129083	992.34	-0.284834	0.674539	-0.422264	0.672832	0.999814	0.999814	1089.98	894.696
Genome	ENSG00000129084	151.521	-0.332127	0.799189	-0.41558	0.677717	0.999814	0.999814	168.885	134.156
Genome	ENSG00000129103	246.545	0.602203	0.765077	0.787114	0.431215	0.999814	0.999814	195.824	297.267
Genome	ENSG00000129116	71.8397	1.35372	1.02615	1.31923	0.187093	0.999814	0.999814	40.4081	103.271
Genome	ENSG00000129128	367.97	0.628406	0.738821	0.850553	0.395017	0.999814	0.999814	289.074	446.866
Genome	ENSG00000129158	85.955	0.972947	0.944225	1.03042	0.302813	0.999814	0.999814	58.0219	113.888
Genome	ENSG00000129159	175.977	1.77042	0.943693	1.87606	0.0606471	0.999814	0.999814	79.7801	272.173
Genome	ENSG00000129173	75.9414	0.0116162	0.915246	0.0126919	0.989874	0.999814	0.999814	75.6357	76.247
Genome	ENSG00000129187	284.257	0.161622	0.727685	0.222104	0.824233	0.999814	0.999814	268.351	300.162
Genome	ENSG00000129194	23.4261	0.205783	1.3366	0.15396	0.877641	0.999814	0.999814	21.7582	25.094
Genome	ENSG00000129195	85.5788	0.847906	0.932493	0.909289	0.363197	0.999814	0.999814	61.1302	110.027
Genome	ENSG00000129197	832.865	0.157527	0.674101	0.233684	0.81523	0.999814	0.999814	787.44	878.289
Genome	ENSG00000129204	39.0104	1.00869	1.16331	0.867084	0.385896	0.999814	0.999814	25.9026	52.1182
Genome	ENSG00000129214	14.0088	-0.102337	1.63922	-0.0624303	0.95022	0.999814	0.999814	14.5055	13.5121
Genome	ENSG00000129219	184.35	1.17932	0.856376	1.37711	0.168478	0.999814	0.999814	112.936	255.765
Genome	ENSG00000129221	369.191	2.26121	0.96296	2.34818	0.0188653	0.999814	0.999814	127.441	610.941
Genome	ENSG00000129235	88.3747	-0.398472	0.892191	-0.446621	0.655148	0.999814	0.999814	100.502	76.247
Genome	ENSG00000129244	261.187	1.80798	0.915453	1.97496	0.048273	0.999814	0.999814	116.044	406.329
Genome	ENSG00000129245	998.415	-0.289551	0.674632	-0.429199	0.667779	0.999814	0.999814	1098.27	898.557
Genome	ENSG00000129250	1547.55	-0.34429	0.669184	-0.514493	0.606907	0.999814	0.999814	1731.33	1363.76
Genome	ENSG00000129255	193.874	0.00181683	0.761191	0.00238683	0.998096	0.999814	0.999814	193.752	193.996
Genome	ENSG00000129292	17685.7	0.0538259	0.643974	0.0835839	0.933387	0.999814	0.999814	17355.8	18015.5
Genome	ENSG00000129295	318.286	0.389271	0.729503	0.533612	0.59361	0.999814	0.999814	275.604	360.967
Genome	ENSG00000129315	2222.25	-0.754187	0.701196	-1.07557	0.282119	0.999814	0.999814	2790.23	1654.27
Genome	ENSG00000129317	625.749	0.506516	0.703177	0.720326	0.471325	0.999814	0.999814	517.017	734.481
Genome	ENSG00000129347	1358.48	-0.351311	0.671741	-0.522986	0.600984	0.999814	0.999814	1523.08	1193.89
Genome	ENSG00000129351	6116.21	-0.0605813	0.646706	-0.0936768	0.925366	0.999814	0.999814	6244.61	5987.81
Genome	ENSG00000129353	323.289	1.0525	0.794364	1.32496	0.185184	0.999814	0.999814	210.329	436.249
Genome	ENSG00000129355	12.9017	0.575733	1.71103	0.336483	0.736507	0.999814	0.999814	10.3611	15.4424
Genome	ENSG00000129422	44.3824	-0.769763	1.09744	-0.701418	0.483042	0.999814	0.999814	55.9497	32.8152
Genome	ENSG00000129460	420.547	-1.18661	0.797415	-1.48807	0.136733	0.999814	0.999814	584.364	256.731
Genome	ENSG00000129472	171.257	0.302916	0.782485	0.38712	0.698667	0.999814	0.999814	153.344	189.17
Genome	ENSG00000129473	593.147	0.696025	0.722974	0.962725	0.335686	0.999814	0.999814	452.778	733.516
Genome	ENSG00000129474	422.534	-1.06621	0.781118	-1.36497	0.172261	0.999814	0.999814	571.93	273.138
Genome	ENSG00000129480	13.725	1.77213	1.77635	0.997621	0.318463	0.999814	0.999814	6.21663	21.2334
Genome	ENSG00000129484	243.926	-0.707202	0.775494	-0.911937	0.361802	0.999814	0.999814	302.543	185.309
Genome	ENSG00000129493	50.947	0.855839	1.06202	0.805857	0.420325	0.999814	0.999814	36.2637	65.6304
Genome	ENSG00000129514	305.056	-1.19686	0.816814	-1.46527	0.142846	0.999814	0.999814	424.803	185.309
Genome	ENSG00000129515	237.021	-0.230529	0.745152	-0.309371	0.757039	0.999814	0.999814	255.918	218.124
Genome	ENSG00000129518	132.544	-0.387431	0.820764	-0.472037	0.6369	0.999814	0.999814	150.235	114.853
Genome	ENSG00000129521	61.7265	-1.90204	1.13368	-1.67775	0.0933958	0.999814	0.999814	97.3939	26.0591
Genome	ENSG00000129534	790.404	-0.404073	0.687709	-0.587564	0.556825	0.999814	0.999814	900.376	680.432
Genome	ENSG00000129535	1529.03	4.45152	3.06497	1.45239	0.146394	0.999814	0.999814	133.658	2924.41
Genome	ENSG00000129559	93.4133	-0.413801	0.881908	-0.469211	0.638919	0.999814	0.999814	106.719	80.1077
Genome	ENSG00000129562	52.6003	-1.01988	1.0672	-0.955659	0.339245	0.999814	0.999814	70.4552	34.7455
Genome	ENSG00000129566	509.847	1.33769	0.81041	1.65063	0.0988141	0.999814	0.999814	289.074	730.62
Genome	ENSG00000129595	83.3219	0.122726	0.895509	0.137047	0.890994	0.999814	0.999814	79.7801	86.8637
Genome	ENSG00000129625	247.979	-0.0441593	0.737059	-0.0599129	0.952225	0.999814	0.999814	251.774	244.184
Genome	ENSG00000129636	258.482	-0.203034	0.736583	-0.275643	0.782822	0.999814	0.999814	276.64	240.323
Genome	ENSG00000129646	52.8987	1.86449	1.16993	1.59368	0.111007	0.999814	0.999814	22.7943	83.0031
Genome	ENSG00000129654	4.52057	-0.424259	2.70392	-0.156905	0.87532	0.999814	0.999814	5.18053	3.86061
Genome	ENSG00000129657	663.73	0.351255	0.690007	0.509061	0.61071	0.999814	0.999814	583.328	744.133
Genome	ENSG00000129667	307.137	0.445752	0.735674	0.60591	0.544575	0.999814	0.999814	260.063	354.211
Genome	ENSG00000129673	9.31085	1.80454	2.07863	0.868139	0.385318	0.999814	0.999814	4.14442	14.4773
Genome	ENSG00000129680	85.1458	0.288119	0.895289	0.321817	0.747591	0.999814	0.999814	76.6718	93.6198
Genome	ENSG00000129691	219.968	0.331755	0.756752	0.438393	0.661101	0.999814	0.999814	194.788	245.149
Genome	ENSG00000129696	94.8041	-0.758005	0.903642	-0.838833	0.401563	0.999814	0.999814	119.152	70.4561
Genome	ENSG00000129749	37.8679	1.40862	1.21647	1.15796	0.246882	0.999814	0.999814	20.7221	55.0137
Genome	ENSG00000129810	210.828	-0.177748	0.754762	-0.235502	0.813819	0.999814	0.999814	223.799	197.856
Genome	ENSG00000129824	167.233	0.0787723	0.778915	0.101131	0.919447	0.999814	0.999814	162.669	171.797
Genome	ENSG00000129910	0.482576	2.34018	6.91851	0.338249	0.735175	0.999814	0.999814	0	0.965152
Genome	ENSG00000129911	197.663	0.0873773	0.759697	0.115016	0.908433	0.999814	0.999814	191.68	203.647
Genome	ENSG00000129925	546.507	0.321132	0.695841	0.461501	0.644439	0.999814	0.999814	485.934	607.081
Genome	ENSG00000129932	163.23	-1.23203	0.875978	-1.40646	0.159587	0.999814	0.999814	228.979	97.4804
Genome	ENSG00000129933	1427.2	0.280447	0.666949	0.420492	0.674126	0.999814	0.999814	1288.92	1565.48
Genome	ENSG00000129946	441.684	2.52771	0.994639	2.54133	0.0110431	0.999814	0.999814	130.549	752.819
Genome	ENSG00000129951	83.4352	-1.59494	1.02548	-1.55531	0.119872	0.999814	0.999814	125.369	41.5016
Genome	ENSG00000129968	709.347	0.0237215	0.676927	0.035043	0.972045	0.999814	0.999814	703.516	715.178
Genome	ENSG00000129993	159.718	0.610778	0.810848	0.753259	0.451295	0.999814	0.999814	126.405	193.03
Genome	ENSG00000130005	266.827	-0.151066	0.732456	-0.206246	0.836598	0.999814	0.999814	280.785	252.87
Genome	ENSG00000130021	12.8663	0.815198	1.72675	0.472099	0.636856	0.999814	0.999814	9.32495	16.4076
Genome	ENSG00000130023	96.8909	0.908714	0.914702	0.993454	0.320489	0.999814	0.999814	67.3469	126.435
Genome	ENSG00000130024	1296.24	0.343112	0.672144	0.510473	0.60972	0.999814	0.999814	1142.82	1449.66
Genome	ENSG00000130038	30.8917	-1.13796	1.26423	-0.900122	0.368055	0.999814	0.999814	42.4803	19.303
Genome	ENSG00000130054	437.523	-0.62256	0.728712	-0.854329	0.392923	0.999814	0.999814	530.486	344.559
Genome	ENSG00000130066	73.5922	-1.3485	1.01922	-1.32307	0.185811	0.999814	0.999814	105.683	41.5016
Genome	ENSG00000130119	807.061	0.144355	0.674665	0.213966	0.830574	0.999814	0.999814	766.718	847.404
Genome	ENSG00000130147	666.881	0.454903	0.696857	0.652792	0.513891	0.999814	0.999814	562.605	771.157
Genome	ENSG00000130150	111.95	0.350172	0.84594	0.413944	0.678915	0.999814	0.999814	98.43	125.47
Genome	ENSG00000130158	124.071	0.914937	0.87442	1.04634	0.295406	0.999814	0.999814	85.9968	162.146
Genome	ENSG00000130159	259.085	-0.394106	0.745372	-0.528737	0.596988	0.999814	0.999814	294.254	223.915
Genome	ENSG00000130164	470.947	-1.23488	0.798955	-1.54561	0.122198	0.999814	0.999814	661.035	280.859
Genome	ENSG00000130165	192.213	-1.02892	0.832945	-1.23528	0.216727	0.999814	0.999814	257.99	126.435
Genome	ENSG00000130175	1192.22	-0.693402	0.703582	-0.985531	0.324363	0.999814	0.999814	1473.34	911.104
Genome	ENSG00000130177	742.899	-0.315086	0.684162	-0.460544	0.645126	0.999814	0.999814	823.704	662.095
Genome	ENSG00000130193	210.707	1.07369	0.829902	1.29376	0.19575	0.999814	0.999814	135.73	285.685
Genome	ENSG00000130202	618.232	-0.686323	0.720384	-0.952718	0.340733	0.999814	0.999814	762.574	473.89
Genome	ENSG00000130203	32.006	1.28232	1.26648	1.01251	0.311296	0.999814	0.999814	18.6499	45.3622
Genome	ENSG00000130204	898.002	-1.15021	0.766384	-1.50082	0.133401	0.999814	0.999814	1238.15	557.858
Genome	ENSG00000130222	93.8958	-0.396523	0.880013	-0.450588	0.652287	0.999814	0.999814	106.719	81.0728
Genome	ENSG00000130226	1.9303	4.34023	4.70224	0.923013	0.356	0.999814	0.999814	0	3.86061
Genome	ENSG00000130227	1313.91	-0.138616	0.662938	-0.209093	0.834376	0.999814	0.999814	1376.98	1250.84
Genome	ENSG00000130244	58.59	-0.17634	0.983049	-0.179381	0.857639	0.999814	0.999814	62.1663	55.0137
Genome	ENSG00000130254	1618.24	-0.785822	0.708807	-1.10865	0.26758	0.999814	0.999814	2048.38	1188.1
Genome	ENSG00000130255	563.764	-1.70648	0.860955	-1.98208	0.0474707	0.999814	0.999814	863.076	264.452
Genome	ENSG00000130270	11.8656	0.89766	1.79146	0.501077	0.616317	0.999814	0.999814	8.28885	15.4424
Genome	ENSG00000130294	6632.6	0.322933	0.655858	0.492383	0.622448	0.999814	0.999814	5893.37	7371.83
Genome	ENSG00000130299	414.282	-0.0083319	0.700483	-0.0118945	0.99051	0.999814	0.999814	415.478	413.085
Genome	ENSG00000130303	50.6205	-0.245297	1.02755	-0.23872	0.811323	0.999814	0.999814	54.9136	46.3273
Genome	ENSG00000130304	127.173	2.04062	1.02167	1.99733	0.0457891	0.999814	0.999814	49.7331	204.612
Genome	ENSG00000130305	115.59	-0.114831	0.832846	-0.137878	0.890337	0.999814	0.999814	120.188	110.993
Genome	ENSG00000130307	8.48761	0.0675885	2.03288	0.0332476	0.973477	0.999814	0.999814	8.28885	8.68637
Genome	ENSG00000130309	391.587	-0.0691736	0.704102	-0.0982437	0.921739	0.999814	0.999814	400.973	382.2
Genome	ENSG00000130311	292.261	-0.547843	0.746853	-0.733535	0.463232	0.999814	0.999814	347.095	237.427
Genome	ENSG00000130312	55.6946	-0.336805	1.00206	-0.336114	0.736785	0.999814	0.999814	62.1663	49.2228
Genome	ENSG00000130313	153.182	0.946807	0.84912	1.11504	0.264831	0.999814	0.999814	104.647	201.717
Genome	ENSG00000130332	199.671	-0.53435	0.779194	-0.685774	0.492856	0.999814	0.999814	236.232	163.111
Genome	ENSG00000130338	1326.35	0.35826	0.672626	0.532628	0.594291	0.999814	0.999814	1162.51	1490.2
Genome	ENSG00000130340	611.121	-0.678388	0.720004	-0.9422	0.34609	0.999814	0.999814	752.213	470.029
Genome	ENSG00000130347	44.9928	-0.0382091	1.06232	-0.0359676	0.971308	0.999814	0.999814	45.5887	44.397
Genome	ENSG00000130348	184.471	-0.25931	0.771787	-0.335986	0.736881	0.999814	0.999814	201.005	167.937
Genome	ENSG00000130349	37.5768	-0.217816	1.1287	-0.192979	0.846976	0.999814	0.999814	40.4081	34.7455
Genome	ENSG00000130363	79.1279	0.870692	0.951036	0.91552	0.359919	0.999814	0.999814	55.9497	102.306
Genome	ENSG00000130377	14.2076	1.83626	1.76153	1.04242	0.297217	0.999814	0.999814	6.21663	22.1985
Genome	ENSG00000130382	1257.08	-0.382073	0.675137	-0.565918	0.571449	0.999814	0.999814	1422.57	1091.59
Genome	ENSG00000130396	1296.1	0.676265	0.700317	0.965656	0.334216	0.999814	0.999814	997.77	1594.43
Genome	ENSG00000130402	2049.34	-0.28402	0.661949	-0.429066	0.667875	0.999814	0.999814	2250.42	1848.27
Genome	ENSG00000130413	145.021	1.4502	0.919762	1.57671	0.114862	0.999814	0.999814	77.7079	212.334
Genome	ENSG00000130414	782.663	0.0358662	0.673826	0.0532276	0.957551	0.999814	0.999814	772.935	792.39
Genome	ENSG00000130429	16.7978	0.96179	1.56089	0.616178	0.537777	0.999814	0.999814	11.3972	22.1985
Genome	ENSG00000130449	184.45	0.642904	0.796765	0.806894	0.419728	0.999814	0.999814	144.019	224.881
Genome	ENSG00000130475	3.48446	0.3127	3.04479	0.1027	0.918201	0.999814	0.999814	3.10832	3.86061
Genome	ENSG00000130477	724.11	1.24372	0.785172	1.58401	0.113192	0.999814	0.999814	429.984	1018.24
Genome	ENSG00000130479	579.704	-0.801258	0.734838	-1.09039	0.275542	0.999814	0.999814	736.671	422.737
Genome	ENSG00000130511	428.603	-0.261112	0.704439	-0.370667	0.710885	0.999814	0.999814	467.284	389.922
Genome	ENSG00000130513	280.983	-5.99297	3.70061	-1.61945	0.10535	0.999814	0.999814	553.28	8.68637
Genome	ENSG00000130517	89.7091	1.18097	0.959262	1.23112	0.218278	0.999814	0.999814	54.9136	124.505
Genome	ENSG00000130518	92.9166	0.0218393	0.871939	0.0250468	0.980018	0.999814	0.999814	92.2134	93.6198
Genome	ENSG00000130520	261.994	-0.520609	0.753153	-0.691239	0.489416	0.999814	0.999814	308.76	215.229
Genome	ENSG00000130522	1146.71	-1.79002	0.855925	-2.09133	0.0364988	0.999814	0.999814	1778.99	514.426
Genome	ENSG00000130528	3.03736	-1.10232	3.28863	-0.335192	0.737481	0.999814	0.999814	4.14442	1.9303
Genome	ENSG00000130529	72.2159	1.52215	1.04663	1.45434	0.145853	0.999814	0.999814	37.2998	107.132
Genome	ENSG00000130540	462.462	0.57875	0.722081	0.801503	0.42284	0.999814	0.999814	370.926	553.997
Genome	ENSG00000130544	339.525	-0.419467	0.726949	-0.577024	0.563923	0.999814	0.999814	388.54	290.511
Genome	ENSG00000130558	277.607	0.0639088	0.727748	0.0878172	0.930022	0.999814	0.999814	271.46	283.755
Genome	ENSG00000130559	2113.58	0.0225371	0.65415	0.0344525	0.972516	0.999814	0.999814	2097.08	2130.09
Genome	ENSG00000130560	218.513	-0.0561174	0.74898	-0.0749251	0.940274	0.999814	0.999814	222.763	214.264
Genome	ENSG00000130584	37.5627	0.926229	1.16957	0.791939	0.428396	0.999814	0.999814	25.9026	49.2228
Genome	ENSG00000130589	210.36	0.591232	0.778688	0.759267	0.447693	0.999814	0.999814	167.849	252.87
Genome	ENSG00000130590	100.326	1.40814	0.967795	1.455	0.145669	0.999814	0.999814	54.9136	145.738
Genome	ENSG00000130635	83.1946	2.89766	1.21906	2.37696	0.0174561	0.999814	0.999814	19.686	146.703
Genome	ENSG00000130638	634.385	-0.0363902	0.680963	-0.0534392	0.957382	0.999814	0.999814	642.386	626.384
Genome	ENSG00000130640	758.143	-0.281955	0.681801	-0.413544	0.679208	0.999814	0.999814	831.993	684.293
Genome	ENSG00000130653	25.0371	1.5981	1.40968	1.13366	0.256938	0.999814	0.999814	12.4333	37.6409
Genome	ENSG00000130669	853.834	-0.419305	0.686572	-0.610722	0.541384	0.999814	0.999814	977.048	730.62
Genome	ENSG00000130675	33.7376	0.589538	1.1863	0.496954	0.619221	0.999814	0.999814	26.9388	40.5364
Genome	ENSG00000130684	119.99	0.295252	0.831932	0.354899	0.722665	0.999814	0.999814	107.755	132.226
Genome	ENSG00000130695	445.912	0.517517	0.718648	0.720126	0.471448	0.999814	0.999814	366.781	525.043
Genome	ENSG00000130699	630.042	-0.0565367	0.681387	-0.082973	0.933873	0.999814	0.999814	642.386	617.698
Genome	ENSG00000130702	2302.79	0.864322	0.714135	1.21031	0.226161	0.999814	0.999814	1632.9	2972.67
Genome	ENSG00000130703	408.413	0.265593	0.70733	0.375486	0.707299	0.999814	0.999814	370.926	445.9
Genome	ENSG00000130706	378.265	-1.52628	0.851044	-1.79342	0.0729066	0.999814	0.999814	561.569	194.961
Genome	ENSG00000130707	116.101	-0.845999	0.877123	-0.964516	0.334787	0.999814	0.999814	149.199	83.0031
Genome	ENSG00000130713	461.993	0.482622	0.714132	0.675816	0.499157	0.999814	0.999814	385.431	538.555
Genome	ENSG00000130714	436.807	0.745656	0.741171	1.00605	0.314391	0.999814	0.999814	326.373	547.241
Genome	ENSG00000130717	193.384	-0.425954	0.775055	-0.549579	0.582608	0.999814	0.999814	221.727	165.041
Genome	ENSG00000130723	10856.5	-0.34497	0.655758	-0.526064	0.598844	0.999814	0.999814	12148.3	9564.66
Genome	ENSG00000130724	234.708	-0.65384	0.773759	-0.845017	0.398101	0.999814	0.999814	287.001	182.414
Genome	ENSG00000130725	473.453	-1.12787	0.784058	-1.43851	0.15029	0.999814	0.999814	649.638	297.267
Genome	ENSG00000130726	3799.64	-0.464861	0.668508	-0.695372	0.486822	0.999814	0.999814	4406.56	3192.72
Genome	ENSG00000130731	160.761	-0.18326	0.785856	-0.233198	0.815608	0.999814	0.999814	170.957	150.564
Genome	ENSG00000130733	168.638	-0.360652	0.787002	-0.45826	0.646765	0.999814	0.999814	189.607	147.668
Genome	ENSG00000130734	248.922	-0.189451	0.739411	-0.256219	0.797782	0.999814	0.999814	265.243	232.602
Genome	ENSG00000130741	1397.93	-0.134367	0.661714	-0.203059	0.839089	0.999814	0.999814	1462.98	1332.88
Genome	ENSG00000130748	51.4792	-0.0182754	1.01915	-0.017932	0.985693	0.999814	0.999814	51.8053	51.1531
Genome	ENSG00000130749	2342.75	-0.643241	0.688969	-0.933629	0.350495	0.999814	0.999814	2856.54	1828.96
Genome	ENSG00000130751	103.023	1.17638	0.933886	1.25966	0.207794	0.999814	0.999814	63.2025	142.843
Genome	ENSG00000130758	237.98	1.21959	0.838217	1.45498	0.145676	0.999814	0.999814	142.983	332.978
Genome	ENSG00000130764	612.57	0.00597136	0.682186	0.00875328	0.993016	0.999814	0.999814	611.302	613.837
Genome	ENSG00000130766	1324.18	-1.75546	0.848355	-2.06925	0.0385225	0.999814	0.999814	2043.2	605.151
Genome	ENSG00000130770	330.405	-1.34909	0.832946	-1.61966	0.105306	0.999814	0.999814	474.536	186.274
Genome	ENSG00000130772	31.6085	-0.33182	1.20068	-0.276361	0.782271	0.999814	0.999814	35.2276	27.9894
Genome	ENSG00000130775	13.9024	0.525692	1.65647	0.317356	0.750974	0.999814	0.999814	11.3972	16.4076
Genome	ENSG00000130779	531.796	0.600273	0.71775	0.836326	0.402971	0.999814	0.999814	422.731	640.861
Genome	ENSG00000130783	36.9309	-1.04344	1.18518	-0.880413	0.378636	0.999814	0.999814	49.7331	24.1288
Genome	ENSG00000130787	815.868	0.362601	0.684108	0.530035	0.596088	0.999814	0.999814	713.877	917.86
Genome	ENSG00000130803	737.356	-0.652892	0.711013	-0.918257	0.358484	0.999814	0.999814	901.412	573.301
Genome	ENSG00000130810	198.912	-0.0153173	0.758427	-0.0201962	0.983887	0.999814	0.999814	199.968	197.856
Genome	ENSG00000130811	777.183	-0.656978	0.709859	-0.925505	0.354703	0.999814	0.999814	951.145	603.22
Genome	ENSG00000130816	2827.41	-0.411014	0.666561	-0.616618	0.537487	0.999814	0.999814	3227.47	2427.36
Genome	ENSG00000130818	826.186	-0.0202775	0.672123	-0.0301694	0.975932	0.999814	0.999814	831.993	820.38
Genome	ENSG00000130821	913.242	0.420056	0.68488	0.613329	0.539659	0.999814	0.999814	781.224	1045.26
Genome	ENSG00000130822	21.9074	0.29359	1.37337	0.213774	0.830724	0.999814	0.999814	19.686	24.1288
Genome	ENSG00000130826	588.98	-0.0484474	0.683936	-0.0708362	0.943528	0.999814	0.999814	598.869	579.091
Genome	ENSG00000130827	707.866	1.6053	0.838709	1.91402	0.0556177	0.999814	0.999814	350.204	1065.53
Genome	ENSG00000130829	3.59089	-2.68726	3.30807	-0.812335	0.416599	0.999814	0.999814	6.21663	0.965152
Genome	ENSG00000130830	16.3507	0.705015	1.55977	0.452001	0.651268	0.999814	0.999814	12.4333	20.2682
Genome	ENSG00000130844	214.504	0.521691	0.771236	0.676435	0.498764	0.999814	0.999814	176.138	252.87
Genome	ENSG00000130856	721.765	-0.537925	0.700898	-0.76748	0.442796	0.999814	0.999814	854.787	588.743
Genome	ENSG00000130881	316.334	0.921394	0.779562	1.18194	0.23723	0.999814	0.999814	218.618	414.05
Genome	ENSG00000130921	225.369	-0.366553	0.756158	-0.484757	0.627849	0.999814	0.999814	253.846	196.891
Genome	ENSG00000130935	789.191	-0.382209	0.686293	-0.556918	0.577583	0.999814	0.999814	893.123	685.258
Genome	ENSG00000130939	900.34	0.417845	0.685091	0.609912	0.54192	0.999814	0.999814	770.863	1029.82
Genome	ENSG00000130940	1300.05	0.878768	0.723364	1.21484	0.224429	0.999814	0.999814	915.918	1684.19
Genome	ENSG00000130943	9.82891	1.48262	1.99345	0.743744	0.457031	0.999814	0.999814	5.18053	14.4773
Genome	ENSG00000130956	30.9699	1.45225	1.29861	1.11831	0.263434	0.999814	0.999814	16.5777	45.3622
Genome	ENSG00000130962	43.5806	-0.201875	1.07514	-0.187766	0.85106	0.999814	0.999814	46.6248	40.5364
Genome	ENSG00000130985	1186.46	0.0885164	0.663895	0.133329	0.893933	0.999814	0.999814	1150.08	1222.85
Genome	ENSG00000131002	1169.64	1.06253	0.749012	1.41858	0.156022	0.999814	0.999814	757.393	1581.88
Genome	ENSG00000131013	430.895	-0.606278	0.727974	-0.832829	0.404941	0.999814	0.999814	520.125	341.664
Genome	ENSG00000131016	19.0829	-0.407192	1.452	-0.280436	0.779143	0.999814	0.999814	21.7582	16.4076
Genome	ENSG00000131018	114.732	1.74093	0.992425	1.75422	0.0793925	0.999814	0.999814	52.8414	176.623
Genome	ENSG00000131023	1075.95	-0.390079	0.678855	-0.574612	0.565553	0.999814	0.999814	1220.53	931.372
Genome	ENSG00000131037	49.0167	0.768377	1.06648	0.720476	0.471232	0.999814	0.999814	36.2637	61.7698
Genome	ENSG00000131043	204.809	-1.00718	0.824107	-1.22215	0.221651	0.999814	0.999814	273.532	136.086
Genome	ENSG00000131051	5027.35	-0.649939	0.684339	-0.949734	0.342248	0.999814	0.999814	6141	3913.69
Genome	ENSG00000131061	82.4773	-0.527645	0.913921	-0.577342	0.563708	0.999814	0.999814	97.3939	67.5607
Genome	ENSG00000131067	358.943	1.15228	0.801205	1.43818	0.150382	0.999814	0.999814	222.763	495.123
Genome	ENSG00000131069	173.535	0.897659	0.828803	1.08308	0.278773	0.999814	0.999814	121.224	225.846
Genome	ENSG00000131080	98.7002	-0.638392	0.886153	-0.720409	0.471273	0.999814	0.999814	120.188	77.2122
Genome	ENSG00000131089	207.62	0.29455	0.760718	0.387199	0.698609	0.999814	0.999814	186.499	228.741
Genome	ENSG00000131096	68.554	1.89766	1.10991	1.70975	0.087313	0.999814	0.999814	29.011	108.097
Genome	ENSG00000131097	15.3146	0.968049	1.61947	0.597758	0.550001	0.999814	0.999814	10.3611	20.2682
Genome	ENSG00000131100	252.669	-0.430723	0.74975	-0.574489	0.565637	0.999814	0.999814	290.11	215.229
Genome	ENSG00000131115	265.791	-0.936702	0.793444	-1.18055	0.237781	0.999814	0.999814	349.168	182.414
Genome	ENSG00000131116	155.218	-0.430573	0.801301	-0.537342	0.591032	0.999814	0.999814	178.21	132.226
Genome	ENSG00000131127	946.177	0.0196071	0.668414	0.0293338	0.976598	0.999814	0.999814	939.748	952.605
Genome	ENSG00000131143	527.885	-0.50056	0.70936	-0.70565	0.480406	0.999814	0.999814	618.555	437.214
Genome	ENSG00000131148	173.982	-0.277174	0.779291	-0.355675	0.722084	0.999814	0.999814	190.643	157.32
Genome	ENSG00000131149	4957.92	0.0567805	0.647621	0.0876755	0.930135	0.999814	0.999814	4860.37	5055.47
Genome	ENSG00000131153	112.198	0.167749	0.839012	0.199936	0.841531	0.999814	0.999814	105.683	118.714
Genome	ENSG00000131165	452.128	0.0156915	0.695816	0.0225513	0.982008	0.999814	0.999814	449.67	454.587
Genome	ENSG00000131171	123.78	0.424906	0.833436	0.509825	0.610174	0.999814	0.999814	105.683	141.877
Genome	ENSG00000131174	84.8051	0.13582	0.891951	0.152272	0.878972	0.999814	0.999814	80.8163	88.794
Genome	ENSG00000131187	12.2773	1.56062	1.82923	0.853158	0.393571	0.999814	0.999814	6.21663	18.3379
Genome	ENSG00000131188	136.646	0.460796	0.820783	0.56141	0.574518	0.999814	0.999814	115.008	158.285
Genome	ENSG00000131196	43.8148	0.293589	1.07607	0.272834	0.784981	0.999814	0.999814	39.372	48.2576
Genome	ENSG00000131236	866.394	-0.915646	0.736307	-1.24357	0.21366	0.999814	0.999814	1132.46	600.325
Genome	ENSG00000131238	427.531	-0.247917	0.703948	-0.352181	0.724703	0.999814	0.999814	464.175	390.887
Genome	ENSG00000131242	268.779	0.791328	0.776346	1.0193	0.308061	0.999814	0.999814	196.86	340.699
Genome	ENSG00000131263	1575.74	-0.614674	0.690759	-0.889853	0.373545	0.999814	0.999814	1906.43	1245.05
Genome	ENSG00000131269	130.437	-0.324732	0.820073	-0.39598	0.69212	0.999814	0.999814	145.055	115.818
Genome	ENSG00000131323	774.971	0.699943	0.714533	0.979582	0.327292	0.999814	0.999814	590.58	959.362
Genome	ENSG00000131351	161.903	-0.254343	0.787228	-0.323087	0.746629	0.999814	0.999814	176.138	147.668
Genome	ENSG00000131368	494.596	0.68574	0.729374	0.940177	0.347127	0.999814	0.999814	379.215	609.976
Genome	ENSG00000131370	316.291	0.00254611	0.717544	0.00354836	0.997169	0.999814	0.999814	316.012	316.57
Genome	ENSG00000131373	179.162	-0.353525	0.779468	-0.453546	0.650155	0.999814	0.999814	201.005	157.32
Genome	ENSG00000131374	432.273	0.863132	0.754943	1.14331	0.252911	0.999814	0.999814	306.687	557.858
Genome	ENSG00000131375	830.877	-0.137106	0.673613	-0.203538	0.838715	0.999814	0.999814	870.329	791.425
Genome	ENSG00000131378	368.516	0.973762	0.776672	1.25376	0.209928	0.999814	0.999814	248.665	488.367
Genome	ENSG00000131381	482.154	-0.24643	0.697783	-0.35316	0.723968	0.999814	0.999814	523.233	441.075
Genome	ENSG00000131389	719.618	1.46167	0.816892	1.78931	0.0735645	0.999814	0.999814	383.359	1055.88
Genome	ENSG00000131398	186.976	1.09656	0.844404	1.29862	0.194073	0.999814	0.999814	119.152	254.8
Genome	ENSG00000131408	523.626	-1.04624	0.769056	-1.36043	0.173695	0.999814	0.999814	705.588	341.664
Genome	ENSG00000131437	317.725	0.807566	0.766328	1.05381	0.291969	0.999814	0.999814	231.052	404.399
Genome	ENSG00000131446	177.005	-0.0534307	0.771756	-0.0692327	0.944804	0.999814	0.999814	180.282	173.727
Genome	ENSG00000131462	238.519	-0.401053	0.752908	-0.532673	0.59426	0.999814	0.999814	271.46	205.577
Genome	ENSG00000131467	902.588	-0.285326	0.676956	-0.421485	0.673401	0.999814	0.999814	991.553	813.623
Genome	ENSG00000131469	400.456	-1.47984	0.841281	-1.75903	0.078573	0.999814	0.999814	589.544	211.368
Genome	ENSG00000131470	158.355	-1.04737	0.856391	-1.22301	0.221327	0.999814	0.999814	213.438	103.271
Genome	ENSG00000131473	4034.29	0.460887	0.66783	0.690126	0.490115	0.999814	0.999814	3395.32	4673.27
Genome	ENSG00000131475	199.331	-0.602769	0.784853	-0.768002	0.442486	0.999814	0.999814	240.377	158.285
Genome	ENSG00000131480	45.5677	0.735909	1.08711	0.676938	0.498445	0.999814	0.999814	34.1915	56.944
Genome	ENSG00000131495	28.855	-1.10234	1.2898	-0.854657	0.392741	0.999814	0.999814	39.372	18.3379
Genome	ENSG00000131503	63.721	0.306125	0.964291	0.317461	0.750894	0.999814	0.999814	56.9858	70.4561
Genome	ENSG00000131504	820.125	-0.312719	0.681039	-0.45918	0.646105	0.999814	0.999814	908.665	731.586
Genome	ENSG00000131507	390.707	-0.198556	0.707148	-0.280784	0.778876	0.999814	0.999814	417.551	363.862
Genome	ENSG00000131508	407.859	-0.22293	0.705547	-0.315968	0.752026	0.999814	0.999814	439.309	376.409
Genome	ENSG00000131558	408.711	-0.393995	0.714161	-0.55169	0.581161	0.999814	0.999814	464.175	353.246
Genome	ENSG00000131584	2479.55	1.58106	0.814809	1.94041	0.0523301	0.999814	0.999814	1242.29	3716.8
Genome	ENSG00000131591	329.385	0.475372	0.732968	0.648558	0.516624	0.999814	0.999814	275.604	383.166
Genome	ENSG00000131626	760.813	0.619597	0.706859	0.876549	0.380732	0.999814	0.999814	599.905	921.721
Genome	ENSG00000131634	23.1423	1.28468	1.41278	0.909327	0.363178	0.999814	0.999814	13.4694	32.8152
Genome	ENSG00000131650	372	0.388378	0.719315	0.539928	0.589247	0.999814	0.999814	322.229	421.772
Genome	ENSG00000131652	159.795	-0.201876	0.787151	-0.256464	0.797593	0.999814	0.999814	170.957	148.633
Genome	ENSG00000131653	953.521	-0.181163	0.67115	-0.269929	0.787215	0.999814	0.999814	1013.31	893.731
Genome	ENSG00000131669	25.6757	-0.616911	1.30638	-0.472228	0.636764	0.999814	0.999814	31.0832	20.2682
Genome	ENSG00000131697	385.208	0.998745	0.777358	1.28479	0.198864	0.999814	0.999814	256.954	513.461
Genome	ENSG00000131711	15955	-0.405319	0.659095	-0.614963	0.538579	0.999814	0.999814	18181.6	13728.3
Genome	ENSG00000131724	0.518053	-2.54491	6.91852	-0.367841	0.712992	0.999814	0.999814	1.03611	0
Genome	ENSG00000131725	150.421	0.262656	0.797265	0.329447	0.741818	0.999814	0.999814	136.766	164.076
Genome	ENSG00000131730	31.1259	-0.382446	1.20891	-0.316357	0.751731	0.999814	0.999814	35.2276	27.0243
Genome	ENSG00000131732	186.124	0.332969	0.774237	0.430061	0.667151	0.999814	0.999814	164.741	207.508
Genome	ENSG00000131747	2427.1	0.163412	0.655067	0.249458	0.803007	0.999814	0.999814	2289.79	2564.41
Genome	ENSG00000131748	267.239	0.647487	0.762519	0.849142	0.395802	0.999814	0.999814	208.257	326.222
Genome	ENSG00000131759	138.662	0.14738	0.805183	0.183039	0.854768	0.999814	0.999814	131.585	145.738
Genome	ENSG00000131773	1269.47	0.500047	0.683869	0.731202	0.464656	0.999814	0.999814	1051.65	1487.3
Genome	ENSG00000131778	46.5825	-0.195449	1.05275	-0.185655	0.852715	0.999814	0.999814	49.7331	43.4319
Genome	ENSG00000131779	82.3568	0.090305	0.897578	0.10061	0.91986	0.999814	0.999814	79.7801	84.9334
Genome	ENSG00000131781	22.2836	0.755641	1.38652	0.544991	0.58576	0.999814	0.999814	16.5777	27.9894
Genome	ENSG00000131788	289.821	1.18371	0.818693	1.44585	0.148218	0.999814	0.999814	177.174	402.469
Genome	ENSG00000131791	1025.38	-0.441775	0.683616	-0.646232	0.518129	0.999814	0.999814	1181.16	869.602
Genome	ENSG00000131797	371.794	0.103276	0.707736	0.145925	0.883981	0.999814	0.999814	358.493	385.096
Genome	ENSG00000131828	788.786	-0.551249	0.699371	-0.788207	0.430576	0.999814	0.999814	937.676	639.896
Genome	ENSG00000131844	1.00063	-0.102339	5.44429	-0.0187975	0.985003	0.999814	0.999814	1.03611	0.965152
Genome	ENSG00000131845	267.388	-0.635409	0.761192	-0.834756	0.403855	0.999814	0.999814	325.337	209.438
Genome	ENSG00000131848	71.2575	-0.346758	0.937509	-0.369872	0.711478	0.999814	0.999814	79.7801	62.7349
Genome	ENSG00000131849	115.072	-0.10234	0.833415	-0.122796	0.902269	0.999814	0.999814	119.152	110.993
Genome	ENSG00000131871	200.36	0.00564227	0.757642	0.00744715	0.994058	0.999814	0.999814	199.968	200.752
Genome	ENSG00000131873	274.825	-0.446839	0.743954	-0.600626	0.548089	0.999814	0.999814	317.048	232.602
Genome	ENSG00000131876	337.695	-0.0980657	0.713803	-0.137385	0.890727	0.999814	0.999814	349.168	326.222
Genome	ENSG00000131899	384.881	0.842377	0.758581	1.11046	0.266799	0.999814	0.999814	275.604	494.158
Genome	ENSG00000131914	12.3482	0.985122	1.76864	0.556994	0.577532	0.999814	0.999814	8.28885	16.4076
Genome	ENSG00000131931	57.2842	-0.458483	0.99954	-0.458694	0.646454	0.999814	0.999814	66.3108	48.2576
Genome	ENSG00000131941	243.707	0.729262	0.777951	0.937414	0.348546	0.999814	0.999814	183.391	304.023
Genome	ENSG00000131943	102.412	0.835375	0.897539	0.930739	0.351988	0.999814	0.999814	73.5635	131.261
Genome	ENSG00000131944	13.1146	-0.780406	1.70882	-0.456692	0.647892	0.999814	0.999814	16.5777	9.65152
Genome	ENSG00000131966	211.403	0.984502	0.8187	1.20252	0.229163	0.999814	0.999814	141.946	280.859
Genome	ENSG00000131979	46.5825	-0.195449	1.05275	-0.185655	0.852715	0.999814	0.999814	49.7331	43.4319
Genome	ENSG00000131981	35.0079	1.1492	1.21713	0.944188	0.345074	0.999814	0.999814	21.7582	48.2576
Genome	ENSG00000132000	11.525	-0.227867	1.78166	-0.127896	0.898231	0.999814	0.999814	12.4333	10.6167
Genome	ENSG00000132002	430.717	-0.571602	0.724883	-0.788544	0.430379	0.999814	0.999814	514.945	346.49
Genome	ENSG00000132003	135.575	0.509094	0.825109	0.617003	0.537233	0.999814	0.999814	111.899	159.25
Genome	ENSG00000132004	100.475	-0.0305494	0.856863	-0.0356527	0.971559	0.999814	0.999814	101.538	99.4107
Genome	ENSG00000132005	714.505	-0.630752	0.709802	-0.888631	0.374202	0.999814	0.999814	868.257	560.754
Genome	ENSG00000132010	25.3564	0.412234	1.30351	0.316248	0.751814	0.999814	0.999814	21.7582	28.9546
Genome	ENSG00000132016	35.455	1.27617	1.22557	1.04129	0.29774	0.999814	0.999814	20.7221	50.1879
Genome	ENSG00000132017	435.82	-0.298543	0.705308	-0.42328	0.672091	0.999814	0.999814	480.753	390.887
Genome	ENSG00000132024	591.188	0.129475	0.685072	0.188995	0.850097	0.999814	0.999814	564.678	617.698
Genome	ENSG00000132026	24.4481	2.08528	1.48588	1.4034	0.160499	0.999814	0.999814	9.32495	39.5712
Genome	ENSG00000132109	7.07536	-0.950327	2.23702	-0.424818	0.670969	0.999814	0.999814	9.32495	4.82576
Genome	ENSG00000132122	67.1418	1.79456	1.10007	1.63132	0.102823	0.999814	0.999814	30.0471	104.236
Genome	ENSG00000132128	973.493	0.369196	0.679834	0.543068	0.587083	0.999814	0.999814	849.607	1097.38
Genome	ENSG00000132153	2051.89	-0.225723	0.659158	-0.342441	0.732019	0.999814	0.999814	2212.09	1891.7
Genome	ENSG00000132155	1411.91	-0.21913	0.664283	-0.329875	0.741495	0.999814	0.999814	1518.93	1304.89
Genome	ENSG00000132170	21.5881	1.66319	1.49116	1.11537	0.264692	0.999814	0.999814	10.3611	32.8152
Genome	ENSG00000132182	1224.47	0.800751	0.715043	1.11986	0.262771	0.999814	0.999814	893.123	1555.83
Genome	ENSG00000132196	98.4451	0.843619	0.905398	0.931766	0.351457	0.999814	0.999814	70.4552	126.435
Genome	ENSG00000132199	213.446	0.35201	0.760762	0.462707	0.643575	0.999814	0.999814	187.535	239.358
Genome	ENSG00000132205	31.3247	0.406674	1.20776	0.336717	0.73633	0.999814	0.999814	26.9388	35.7106
Genome	ENSG00000132254	515.118	-0.307783	0.697659	-0.441165	0.659094	0.999814	0.999814	569.858	460.378
Genome	ENSG00000132256	21.7441	-1.0028	1.41609	-0.708145	0.478855	0.999814	0.999814	29.011	14.4773
Genome	ENSG00000132275	374.37	-0.35049	0.716622	-0.489087	0.62478	0.999814	0.999814	419.623	329.117
Genome	ENSG00000132286	212.006	-0.245704	0.756408	-0.324831	0.745309	0.999814	0.999814	230.015	193.996
Genome	ENSG00000132294	239.42	-0.0240121	0.740107	-0.032444	0.974118	0.999814	0.999814	241.413	237.427
Genome	ENSG00000132300	1445.39	-0.384863	0.672851	-0.571989	0.56733	0.999814	0.999814	1637.05	1253.73
Genome	ENSG00000132305	669.974	-0.415025	0.693758	-0.598227	0.549688	0.999814	0.999814	765.682	574.266
Genome	ENSG00000132313	292.347	-0.00859396	0.723361	-0.0118806	0.990521	0.999814	0.999814	293.218	291.476
Genome	ENSG00000132323	296.57	0.204321	0.725711	0.281545	0.778292	0.999814	0.999814	275.604	317.535
Genome	ENSG00000132326	403.978	0.154817	0.703957	0.219924	0.82593	0.999814	0.999814	382.323	425.632
Genome	ENSG00000132330	205.669	1.1217	0.838216	1.3382	0.180831	0.999814	0.999814	129.513	281.825
Genome	ENSG00000132334	34.1137	0.89766	1.20381	0.745681	0.45586	0.999814	0.999814	23.8304	44.397
Genome	ENSG00000132341	1926.4	-0.451729	0.673585	-0.670634	0.502453	0.999814	0.999814	2225.56	1627.25
Genome	ENSG00000132356	720.972	0.46359	0.694917	0.667116	0.504698	0.999814	0.999814	606.122	835.822
Genome	ENSG00000132359	238.761	0.911121	0.799291	1.13991	0.254323	0.999814	0.999814	165.777	311.744
Genome	ENSG00000132361	2811.6	0.00385236	0.651184	0.00591593	0.99528	0.999814	0.999814	2807.85	2815.35
Genome	ENSG00000132376	363.413	0.0802213	0.708793	0.11318	0.909888	0.999814	0.999814	353.312	373.514
Genome	ENSG00000132382	1973.32	-0.438821	0.672298	-0.652718	0.513938	0.999814	0.999814	2271.14	1675.5
Genome	ENSG00000132383	443.364	-0.209981	0.700564	-0.299731	0.764382	0.999814	0.999814	475.573	411.155
Genome	ENSG00000132386	569.79	-0.380296	0.697517	-0.545214	0.585607	0.999814	0.999814	644.458	495.123
Genome	ENSG00000132388	458.394	-0.572035	0.721814	-0.792496	0.428071	0.999814	0.999814	548.1	368.688
Genome	ENSG00000132394	41.4019	0.141586	1.09209	0.129646	0.896846	0.999814	0.999814	39.372	43.4319
Genome	ENSG00000132405	312.764	-0.250439	0.72346	-0.346168	0.729216	0.999814	0.999814	339.843	285.685
Genome	ENSG00000132406	103.547	-0.0884009	0.851737	-0.103789	0.917337	0.999814	0.999814	106.719	100.376
Genome	ENSG00000132423	58.4267	-0.656274	1.00622	-0.65222	0.514259	0.999814	0.999814	71.4913	45.3622
Genome	ENSG00000132424	3745.47	-0.279471	0.656305	-0.425825	0.670236	0.999814	0.999814	4107.12	3383.82
Genome	ENSG00000132429	37.2575	0.482623	1.14188	0.422656	0.672546	0.999814	0.999814	31.0832	43.4319
Genome	ENSG00000132432	69.4691	-0.609299	0.958369	-0.635767	0.524928	0.999814	0.999814	83.9246	55.0137
Genome	ENSG00000132434	91.8805	0.0546292	0.874355	0.0624794	0.950181	0.999814	0.999814	90.1412	93.6198
Genome	ENSG00000132436	182.023	0.856687	0.819228	1.04573	0.295688	0.999814	0.999814	129.513	234.532
Genome	ENSG00000132463	1860.8	-0.0643418	0.65605	-0.0980744	0.921873	0.999814	0.999814	1902.29	1819.31
Genome	ENSG00000132464	22.4964	-0.038208	1.35529	-0.0281918	0.977509	0.999814	0.999814	22.7943	22.1985
Genome	ENSG00000132466	4320.45	-0.713859	0.691744	-1.03197	0.302086	0.999814	0.999814	5368.06	3272.83
Genome	ENSG00000132467	375.867	-1.03872	0.783595	-1.32559	0.184976	0.999814	0.999814	505.62	246.114
Genome	ENSG00000132470	12.8663	0.815198	1.72675	0.472099	0.636856	0.999814	0.999814	9.32495	16.4076
Genome	ENSG00000132471	628.637	0.386217	0.694151	0.556388	0.577945	0.999814	0.999814	544.992	712.282
Genome	ENSG00000132475	1939.77	-0.315381	0.664321	-0.474742	0.634971	0.999814	0.999814	2150.96	1728.59
Genome	ENSG00000132478	798.005	-0.307619	0.681563	-0.451344	0.651742	0.999814	0.999814	882.762	713.248
Genome	ENSG00000132481	0.518053	-2.54491	6.91852	-0.367841	0.712992	0.999814	0.999814	1.03611	0
Genome	ENSG00000132485	1554.47	-0.049434	0.658503	-0.0750703	0.940159	0.999814	0.999814	1581.1	1527.84
Genome	ENSG00000132507	1074.28	-1.1516	0.762776	-1.50974	0.131109	0.999814	0.999814	1481.63	666.92
Genome	ENSG00000132510	2224.95	0.042212	0.653685	0.0645754	0.948512	0.999814	0.999814	2192.4	2257.49
Genome	ENSG00000132518	6.00377	-0.102335	2.37193	-0.043144	0.965587	0.999814	0.999814	6.21663	5.79091
Genome	ENSG00000132522	83.6908	-0.738183	0.92656	-0.796692	0.42563	0.999814	0.999814	104.647	62.7349
Genome	ENSG00000132535	520.711	0.879202	0.748461	1.17468	0.240123	0.999814	0.999814	366.781	674.642
Genome	ENSG00000132541	69.5615	-0.123098	0.937085	-0.131363	0.895488	0.999814	0.999814	72.5274	66.5955
Genome	ENSG00000132549	856.539	0.374473	0.683489	0.547885	0.583771	0.999814	0.999814	745.996	967.083
Genome	ENSG00000132561	53.3954	0.897659	1.05197	0.853312	0.393486	0.999814	0.999814	37.2998	69.491
Genome	ENSG00000132563	53.6083	0.549736	1.0242	0.536749	0.591441	0.999814	0.999814	43.5164	63.7001
Genome	ENSG00000132570	64.3882	1.46797	1.06604	1.37703	0.168502	0.999814	0.999814	34.1915	94.5849
Genome	ENSG00000132581	159.93	-0.798186	0.827763	-0.964268	0.334911	0.999814	0.999814	203.077	116.783
Genome	ENSG00000132589	737.117	0.323499	0.684914	0.472321	0.636697	0.999814	0.999814	654.819	819.414
Genome	ENSG00000132591	198.422	-0.432489	0.772735	-0.559686	0.575694	0.999814	0.999814	227.943	168.902
Genome	ENSG00000132600	581.047	0.653037	0.719274	0.907911	0.363925	0.999814	0.999814	451.742	710.352
Genome	ENSG00000132603	256.615	-0.570326	0.758841	-0.751575	0.452307	0.999814	0.999814	306.687	206.543
Genome	ENSG00000132604	334.898	-0.393158	0.726159	-0.541421	0.588218	0.999814	0.999814	380.251	289.546
Genome	ENSG00000132612	349.709	0.132797	0.712195	0.186461	0.852083	0.999814	0.999814	333.626	365.793
Genome	ENSG00000132613	735.199	-0.295512	0.683456	-0.432379	0.665466	0.999814	0.999814	810.235	660.164
Genome	ENSG00000132622	62.6212	2.01314	1.14757	1.75426	0.0793864	0.999814	0.999814	24.8665	100.376
Genome	ENSG00000132623	64.828	0.164764	0.955776	0.172388	0.863133	0.999814	0.999814	61.1302	68.5258
Genome	ENSG00000132635	237.603	0.256389	0.745997	0.343687	0.731082	0.999814	0.999814	216.546	258.661
Genome	ENSG00000132639	62.2664	2.92319	1.28598	2.27313	0.0230186	0.999814	0.999814	14.5055	110.027
Genome	ENSG00000132640	500.434	-1.06096	0.772823	-1.37284	0.169803	0.999814	0.999814	676.577	324.291
Genome	ENSG00000132646	495.431	-1.0715	0.774627	-1.38325	0.166589	0.999814	0.999814	671.397	319.465
Genome	ENSG00000132661	40.0606	-0.174489	1.10422	-0.158021	0.874441	0.999814	0.999814	42.4803	37.6409
Genome	ENSG00000132664	198.983	-0.0443348	0.758517	-0.0584493	0.953391	0.999814	0.999814	202.041	195.926
Genome	ENSG00000132670	253.01	0.430839	0.749778	0.574623	0.565546	0.999814	0.999814	215.51	290.511
Genome	ENSG00000132676	762.48	0.1645	0.676957	0.242999	0.808006	0.999814	0.999814	719.057	805.902
Genome	ENSG00000132680	2302.37	-0.402339	0.667882	-0.60241	0.546901	0.999814	0.999814	2621.35	1983.39
Genome	ENSG00000132681	13.136	2.89765	1.98669	1.45853	0.144694	0.999814	0.999814	3.10832	23.1637
Genome	ENSG00000132688	6.37992	1.63462	2.41536	0.676761	0.498557	0.999814	0.999814	3.10832	9.65152
Genome	ENSG00000132694	2532.79	0.556283	0.679577	0.818572	0.413031	0.999814	0.999814	2050.45	3015.14
Genome	ENSG00000132716	1695.84	0.538097	0.68251	0.788408	0.430458	0.999814	0.999814	1383.2	2008.48
Genome	ENSG00000132718	1.44773	3.92517	5.22257	0.751579	0.452305	0.999814	0.999814	0	2.89546
Genome	ENSG00000132740	803.994	-0.511064	0.69536	-0.734963	0.462362	0.999814	0.999814	944.928	663.06
Genome	ENSG00000132763	311.572	-0.0699189	0.719017	-0.0972424	0.922534	0.999814	0.999814	319.121	304.023
Genome	ENSG00000132768	300.998	0.0845376	0.721756	0.117128	0.906759	0.999814	0.999814	292.182	309.814
Genome	ENSG00000132773	242.081	-0.951273	0.80258	-1.18527	0.235911	0.999814	0.999814	319.121	165.041
Genome	ENSG00000132780	1413.88	-0.450596	0.677966	-0.664629	0.506288	0.999814	0.999814	1632.9	1194.86
Genome	ENSG00000132781	45.8657	-0.713773	1.08251	-0.659366	0.509661	0.999814	0.999814	56.9858	34.7455
Genome	ENSG00000132792	343.946	-0.765305	0.75636	-1.01183	0.311621	0.999814	0.999814	433.092	254.8
Genome	ENSG00000132793	25.3209	0.529929	1.30939	0.404713	0.685689	0.999814	0.999814	20.7221	29.9197
Genome	ENSG00000132801	19.3526	0.575732	1.45242	0.396395	0.691813	0.999814	0.999814	15.5416	23.1637
Genome	ENSG00000132819	193.355	-1.09102	0.839985	-1.29886	0.193991	0.999814	0.999814	263.171	123.54
Genome	ENSG00000132823	146.241	-1.06506	0.868297	-1.22661	0.219971	0.999814	0.999814	197.896	94.5849
Genome	ENSG00000132824	353.478	0.0690279	0.710414	0.0971657	0.922595	0.999814	0.999814	345.023	361.932
Genome	ENSG00000132825	35.1284	-0.350266	1.15837	-0.302377	0.762364	0.999814	0.999814	39.372	30.8849
Genome	ENSG00000132837	28.2378	2.76273	1.52434	1.81241	0.069923	0.999814	0.999814	7.25274	49.2228
Genome	ENSG00000132842	643.808	-0.538439	0.704768	-0.763995	0.44487	0.999814	0.999814	762.574	525.043
Genome	ENSG00000132846	317.164	0.554488	0.741741	0.747549	0.454732	0.999814	0.999814	256.954	377.375
Genome	ENSG00000132855	21.2829	0.798124	1.41355	0.564624	0.57233	0.999814	0.999814	15.5416	27.0243
Genome	ENSG00000132879	123.83	0.060718	0.821012	0.0739551	0.941046	0.999814	0.999814	121.224	126.435
Genome	ENSG00000132881	20.2113	1.17068	1.47217	0.795204	0.426495	0.999814	0.999814	12.4333	27.9894
Genome	ENSG00000132906	61.2585	0.968049	1.0213	0.947864	0.343199	0.999814	0.999814	41.4442	81.0728
Genome	ENSG00000132912	1027.37	-0.199448	0.669959	-0.297701	0.765931	0.999814	0.999814	1098.27	956.466
Genome	ENSG00000132915	40.3163	1.43608	1.19777	1.19896	0.230545	0.999814	0.999814	21.7582	58.8743
Genome	ENSG00000132950	162.251	0.325613	0.790184	0.412072	0.680287	0.999814	0.999814	144.019	180.484
Genome	ENSG00000132952	476.242	-1.0794	0.777351	-1.38857	0.164965	0.999814	0.999814	646.53	305.953
Genome	ENSG00000132953	1636.4	-0.0212389	0.657553	-0.0323	0.974233	0.999814	0.999814	1648.44	1624.35
Genome	ENSG00000132963	212.978	-0.828376	0.800076	-1.03537	0.300496	0.999814	0.999814	272.496	153.459
Genome	ENSG00000132964	478.528	-0.226292	0.697339	-0.324508	0.745554	0.999814	0.999814	515.981	441.075
Genome	ENSG00000132970	658.869	0.33688	0.689421	0.488642	0.625095	0.999814	0.999814	582.291	735.446
Genome	ENSG00000133019	11.5959	-0.739764	1.79623	-0.411843	0.680455	0.999814	0.999814	14.5055	8.68637
Genome	ENSG00000133026	2184.08	0.150671	0.655826	0.229742	0.818292	0.999814	0.999814	2070.14	2298.03
Genome	ENSG00000133027	49.251	1.26023	1.11309	1.13219	0.257554	0.999814	0.999814	29.011	69.491
Genome	ENSG00000133028	548.493	-0.348444	0.697145	-0.499816	0.617205	0.999814	0.999814	614.411	482.576
Genome	ENSG00000133030	2526.47	0.0786255	0.65274	0.120455	0.904123	0.999814	0.999814	2457.64	2595.29
Genome	ENSG00000133056	49.1727	-0.338406	1.03953	-0.325537	0.744775	0.999814	0.999814	54.9136	43.4319
Genome	ENSG00000133059	577.704	0.272871	0.691087	0.394843	0.692959	0.999814	0.999814	523.233	632.175
Genome	ENSG00000133065	366.529	0.276171	0.714166	0.386704	0.698975	0.999814	0.999814	331.554	401.503
Genome	ENSG00000133069	349.227	0.128985	0.712201	0.181108	0.856283	0.999814	0.999814	333.626	364.828
Genome	ENSG00000133103	155.694	0.372031	0.797802	0.46632	0.640986	0.999814	0.999814	135.73	175.658
Genome	ENSG00000133104	3.86061	5.34025	3.78191	1.41205	0.157935	0.999814	0.999814	0	7.72122
Genome	ENSG00000133111	115.661	-0.164804	0.833695	-0.197679	0.843296	0.999814	0.999814	122.26	109.062
Genome	ENSG00000133112	1316.78	-0.379296	0.674093	-0.562676	0.573655	0.999814	0.999814	1488.88	1144.67
Genome	ENSG00000133114	302.063	0.474717	0.738927	0.64244	0.520587	0.999814	0.999814	252.81	351.315
Genome	ENSG00000133119	348.474	-0.517378	0.732418	-0.706396	0.479942	0.999814	0.999814	410.298	286.65
Genome	ENSG00000133131	42.1115	-1.31646	1.1675	-1.12759	0.259493	0.999814	0.999814	60.0941	24.1288
Genome	ENSG00000133142	103.051	0.304569	0.858439	0.354794	0.722744	0.999814	0.999814	92.2134	113.888
Genome	ENSG00000133193	96.6635	-0.618738	0.888511	-0.696376	0.486194	0.999814	0.999814	117.08	76.247
Genome	ENSG00000133195	39.3652	0.227809	1.11199	0.204867	0.837676	0.999814	0.999814	36.2637	42.4667
Genome	ENSG00000133216	5.93282	0.897658	2.41836	0.371184	0.7105	0.999814	0.999814	4.14442	7.72122
Genome	ENSG00000133226	3147.62	-0.55187	0.677334	-0.814768	0.415205	0.999814	0.999814	3742.41	2552.83
Genome	ENSG00000133243	757.881	0.068931	0.675143	0.102098	0.918679	0.999814	0.999814	739.78	775.983
Genome	ENSG00000133247	549.253	-0.53898	0.710871	-0.758196	0.448333	0.999814	0.999814	650.674	447.831
Genome	ENSG00000133250	126.164	-0.483903	0.833838	-0.580331	0.561691	0.999814	0.999814	147.127	105.202
Genome	ENSG00000133256	635.318	2.92142	1.03932	2.81089	0.00494039	0.999814	0.999814	148.163	1122.47
Genome	ENSG00000133265	140.585	-0.391847	0.812494	-0.482276	0.62961	0.999814	0.999814	159.56	121.609
Genome	ENSG00000133275	1351.88	-0.562583	0.688208	-0.817461	0.413665	0.999814	0.999814	1612.18	1091.59
Genome	ENSG00000133302	283.667	-0.535299	0.748067	-0.715577	0.474253	0.999814	0.999814	335.698	231.637
Genome	ENSG00000133313	298.103	0.756105	0.765191	0.988126	0.323091	0.999814	0.999814	221.727	374.479
Genome	ENSG00000133315	172.087	0.879044	0.827911	1.06176	0.288344	0.999814	0.999814	121.224	222.95
Genome	ENSG00000133316	298.662	-1.09867	0.805234	-1.36441	0.172437	0.999814	0.999814	407.19	190.135
Genome	ENSG00000133318	1044.99	-0.167331	0.668499	-0.250309	0.802348	0.999814	0.999814	1105.52	984.455
Genome	ENSG00000133392	54.3819	1.83353	1.15807	1.58326	0.113363	0.999814	0.999814	23.8304	84.9334
Genome	ENSG00000133393	194.214	0.0684602	0.761374	0.0899167	0.928353	0.999814	0.999814	189.607	198.821
Genome	ENSG00000133398	145.46	-0.596329	0.8215	-0.725902	0.467899	0.999814	0.999814	175.102	115.818
Genome	ENSG00000133401	340.953	1.36562	0.833682	1.63806	0.10141	0.999814	0.999814	190.643	491.263
Genome	ENSG00000133422	1381.75	-0.213291	0.664429	-0.321014	0.7482	0.999814	0.999814	1483.7	1279.79
Genome	ENSG00000133424	299.828	1.13591	0.81006	1.40225	0.160841	0.999814	0.999814	187.535	412.12
Genome	ENSG00000133433	0.482576	2.34018	6.91851	0.338249	0.735175	0.999814	0.999814	0	0.965152
Genome	ENSG00000133454	24.661	1.12005	1.36527	0.820389	0.411994	0.999814	0.999814	15.5416	33.7803
Genome	ENSG00000133460	130.09	2.62636	1.10653	2.37351	0.0176197	0.999814	0.999814	36.2637	223.915
Genome	ENSG00000133466	91.4621	1.42122	0.985836	1.44164	0.149404	0.999814	0.999814	49.7331	133.191
Genome	ENSG00000133477	3.55542	-1.42425	3.09396	-0.460331	0.645279	0.999814	0.999814	5.18053	1.9303
Genome	ENSG00000133597	54.034	-0.10234	1.00513	-0.101818	0.918901	0.999814	0.999814	55.9497	52.1182
Genome	ENSG00000133606	571.238	-0.371884	0.696885	-0.533637	0.593593	0.999814	0.999814	644.458	498.019
Genome	ENSG00000133612	1435.95	0.378804	0.672578	0.563212	0.57329	0.999814	0.999814	1248.51	1623.39
Genome	ENSG00000133619	239.797	0.8932	0.79687	1.12088	0.262337	0.999814	0.999814	167.849	311.744
Genome	ENSG00000133624	535.663	-1.69684e-05	0.687722	-2.46733e-05	0.99998	0.99998	0.99998	535.667	535.66
Genome	ENSG00000133627	120.771	-0.23413	0.828496	-0.282596	0.777486	0.999814	0.999814	130.549	110.993
Genome	ENSG00000133639	737.711	-0.693875	0.715302	-0.970044	0.332024	0.999814	0.999814	911.773	563.649
Genome	ENSG00000133640	20.9282	2.82365	1.68021	1.68054	0.0928528	0.999814	0.999814	5.18053	36.6758
Genome	ENSG00000133641	221.87	-0.187037	0.749959	-0.249397	0.803054	0.999814	0.999814	236.232	207.508
Genome	ENSG00000133657	1641.12	-0.00741503	0.657473	-0.0112781	0.991002	0.999814	0.999814	1645.34	1636.9
Genome	ENSG00000133678	33.3614	0.287607	1.17747	0.244257	0.807031	0.999814	0.999814	30.0471	36.6758
Genome	ENSG00000133703	930.252	-0.0294537	0.668894	-0.0440334	0.964878	0.999814	0.999814	939.748	920.755
Genome	ENSG00000133704	906.031	-0.143791	0.671381	-0.214172	0.830413	0.999814	0.999814	951.145	860.916
Genome	ENSG00000133706	1730.61	0.368738	0.669067	0.551123	0.58155	0.999814	0.999814	1510.64	1950.57
Genome	ENSG00000133731	241.571	0.262496	0.744749	0.352463	0.724491	0.999814	0.999814	219.654	263.487
Genome	ENSG00000133739	49.5562	1.6595	1.16062	1.42984	0.152763	0.999814	0.999814	23.8304	75.2819
Genome	ENSG00000133740	138.875	0.0222863	0.803394	0.0277402	0.977869	0.999814	0.999814	137.802	139.947
Genome	ENSG00000133773	339.709	-0.842736	0.765711	-1.10059	0.271074	0.999814	0.999814	436.201	243.218
Genome	ENSG00000133789	522.221	-0.479378	0.708159	-0.676935	0.498447	0.999814	0.999814	608.194	436.249
Genome	ENSG00000133794	97.1038	0.713697	0.895778	0.796733	0.425606	0.999814	0.999814	73.5635	120.644
Genome	ENSG00000133805	13.2779	1.41223	1.75667	0.803925	0.42144	0.999814	0.999814	7.25274	19.303
Genome	ENSG00000133812	939.718	-0.507926	0.690942	-0.735121	0.462266	0.999814	0.999814	1103.45	775.983
Genome	ENSG00000133816	52.0755	1.51915	1.12815	1.34658	0.178116	0.999814	0.999814	26.9388	77.2122
Genome	ENSG00000133818	127.215	-0.851531	0.863721	-0.985887	0.324188	0.999814	0.999814	163.705	90.7243
Genome	ENSG00000133835	460.708	0.0886299	0.695523	0.127429	0.898601	0.999814	0.999814	446.562	474.855
Genome	ENSG00000133858	3675.94	-0.920689	0.717596	-1.28302	0.199486	0.999814	0.999814	4810.64	2541.25
Genome	ENSG00000133863	28.8904	-1.21781	1.30058	-0.93636	0.349088	0.999814	0.999814	40.4081	17.3727
Genome	ENSG00000133872	444.18	0.0989903	0.697568	0.141908	0.887153	0.999814	0.999814	428.948	459.413
Genome	ENSG00000133874	131.274	-0.536743	0.831468	-0.645536	0.51858	0.999814	0.999814	155.416	107.132
Genome	ENSG00000133878	57.8664	1.72078	1.12617	1.528	0.126514	0.999814	0.999814	26.9388	88.794
Genome	ENSG00000133884	677.078	-0.241271	0.683669	-0.352906	0.724159	0.999814	0.999814	733.563	620.593
Genome	ENSG00000133895	655.675	0.113256	0.68078	0.166363	0.867872	0.999814	0.999814	629.952	681.398
Genome	ENSG00000133935	76.6013	-0.158923	0.914755	-0.173733	0.862075	0.999814	0.999814	80.8163	72.3864
Genome	ENSG00000133937	32.751	-0.6873	1.20334	-0.57116	0.567892	0.999814	0.999814	40.4081	25.094
Genome	ENSG00000133943	132.97	0.913779	0.864324	1.05722	0.290412	0.999814	0.999814	92.2134	173.727
Genome	ENSG00000133958	404.533	1.87809	0.900408	2.08582	0.0369949	0.999814	0.999814	173.03	636.035
Genome	ENSG00000133961	586.56	-0.198473	0.687343	-0.288755	0.772769	0.999814	0.999814	626.844	546.276
Genome	ENSG00000133983	27.9821	0.000754649	1.24894	0.000604233	0.999518	0.999878	0.999878	27.9749	27.9894
Genome	ENSG00000133985	87.7929	0.61293	0.907254	0.675588	0.499302	0.999814	0.999814	69.4191	106.167
Genome	ENSG00000133997	441.341	-0.777197	0.74411	-1.04447	0.29627	0.999814	0.999814	557.425	325.256
Genome	ENSG00000134001	1082.23	-0.486544	0.685913	-0.709337	0.478115	0.999814	0.999814	1263.01	901.452
Genome	ENSG00000134007	18.0468	-0.262802	1.48038	-0.177523	0.859098	0.999814	0.999814	19.686	16.4076
Genome	ENSG00000134013	200.375	2.15305	0.988338	2.17846	0.0293719	0.999814	0.999814	73.5635	327.187
Genome	ENSG00000134014	189.012	-0.0565367	0.764234	-0.0739782	0.941028	0.999814	0.999814	192.716	185.309
Genome	ENSG00000134030	518.391	1.39985	0.818618	1.71002	0.0872627	0.999814	0.999814	284.929	751.854
Genome	ENSG00000134046	158.965	-0.822231	0.8309	-0.989567	0.322386	0.999814	0.999814	203.077	114.853
Genome	ENSG00000134049	97.6359	0.252755	0.866567	0.291673	0.770536	0.999814	0.999814	89.1051	106.167
Genome	ENSG00000134056	43.0271	-0.102339	1.07796	-0.0949378	0.924364	0.999814	0.999814	44.5525	41.5016
Genome	ENSG00000134057	393.708	-0.197821	0.706677	-0.279931	0.779531	0.999814	0.999814	420.659	366.758
Genome	ENSG00000134058	170.547	-0.557178	0.798369	-0.697895	0.485243	0.999814	0.999814	203.077	138.017
Genome	ENSG00000134072	31.1118	1.002	1.25015	0.801501	0.422841	0.999814	0.999814	20.7221	41.5016
Genome	ENSG00000134077	240.57	0.264023	0.745185	0.354305	0.72311	0.999814	0.999814	218.618	262.521
Genome	ENSG00000134086	342.038	-0.0601534	0.712453	-0.0844313	0.932713	0.999814	0.999814	349.168	334.908
Genome	ENSG00000134107	36.789	-0.703789	1.15892	-0.607279	0.543666	0.999814	0.999814	45.5887	27.9894
Genome	ENSG00000134108	508.113	-0.724373	0.732011	-0.989566	0.322386	0.999814	0.999814	633.061	383.166
Genome	ENSG00000134109	268.786	0.317373	0.7382	0.429929	0.667248	0.999814	0.999814	239.34	298.232
Genome	ENSG00000134138	1.55416	-4.12987	5.09715	-0.810233	0.417806	0.999814	0.999814	3.10832	0
Genome	ENSG00000134146	41.5652	0.821038	1.1246	0.730073	0.465345	0.999814	0.999814	30.0471	53.0834
Genome	ENSG00000134152	569.195	0.207087	0.6889	0.300605	0.763716	0.999814	0.999814	528.414	609.976
Genome	ENSG00000134153	157.879	-0.50934	0.804284	-0.633284	0.526548	0.999814	0.999814	185.463	130.296
Genome	ENSG00000134160	153.004	-0.320341	0.797348	-0.401758	0.687862	0.999814	0.999814	169.921	136.086
Genome	ENSG00000134183	40.2949	0.364786	1.10786	0.329272	0.74195	0.999814	0.999814	35.2276	45.3622
Genome	ENSG00000134186	1753.92	-0.492563	0.67809	-0.726398	0.467595	0.999814	0.999814	2050.45	1457.38
Genome	ENSG00000134202	57.8022	-0.480851	0.998199	-0.481719	0.630006	0.999814	0.999814	67.3469	48.2576
Genome	ENSG00000134215	56.2768	1.97739	1.16926	1.69114	0.0908104	0.999814	0.999814	22.7943	89.7592
Genome	ENSG00000134222	96.0677	0.754919	0.901384	0.837511	0.402305	0.999814	0.999814	71.4913	120.644
Genome	ENSG00000134243	639.794	0.822978	0.734111	1.12105	0.262265	0.999814	0.999814	462.103	817.484
Genome	ENSG00000134245	44.1769	1.61387	1.1897	1.35653	0.174932	0.999814	0.999814	21.7582	66.5955
Genome	ENSG00000134247	327.944	0.0867758	0.715645	0.121255	0.903489	0.999814	0.999814	318.084	337.803
Genome	ENSG00000134248	147.284	-0.488695	0.811934	-0.60189	0.547248	0.999814	0.999814	171.994	122.574
Genome	ENSG00000134250	4699.19	-0.271538	0.654567	-0.414836	0.678262	0.999814	0.999814	5140.12	4258.25
Genome	ENSG00000134253	16.6559	1.84519	1.6608	1.11102	0.266559	0.999814	0.999814	7.25274	26.0591
Genome	ENSG00000134255	500.492	-0.131195	0.69229	-0.189509	0.849694	0.999814	0.999814	523.233	477.75
Genome	ENSG00000134256	16.7269	1.37159	1.60152	0.856431	0.391759	0.999814	0.999814	9.32495	24.1288
Genome	ENSG00000134262	85.7703	0.166846	0.89017	0.187432	0.851322	0.999814	0.999814	80.8163	90.7243
Genome	ENSG00000134265	345.969	-0.0439575	0.711559	-0.0617764	0.950741	0.999814	0.999814	351.24	340.699
Genome	ENSG00000134278	353.229	0.12636	0.711407	0.17762	0.859021	0.999814	0.999814	337.77	368.688
Genome	ENSG00000134283	947.958	-0.0475479	0.668534	-0.0711227	0.9433	0.999814	0.999814	963.578	932.337
Genome	ENSG00000134285	430.818	0.655026	0.732733	0.89395	0.371349	0.999814	0.999814	334.662	526.973
Genome	ENSG00000134287	1018.47	0.810197	0.719829	1.12554	0.26036	0.999814	0.999814	739.78	1297.16
Genome	ENSG00000134291	124.767	0.770654	0.858962	0.897192	0.369616	0.999814	0.999814	92.2134	157.32
Genome	ENSG00000134294	3716.39	-0.257383	0.655261	-0.392795	0.694471	0.999814	0.999814	4047.03	3385.75
Genome	ENSG00000134297	21.2475	0.948286	1.42571	0.665134	0.505965	0.999814	0.999814	14.5055	27.9894
Genome	ENSG00000134308	1214.04	-0.528539	0.687112	-0.769218	0.441764	0.999814	0.999814	1433.97	994.107
Genome	ENSG00000134313	872.74	-0.166912	0.67304	-0.247998	0.804136	0.999814	0.999814	923.17	822.31
Genome	ENSG00000134317	169.482	-0.0427515	0.77691	-0.0550277	0.956116	0.999814	0.999814	171.994	166.971
Genome	ENSG00000134318	1226.07	-0.155365	0.664718	-0.23373	0.815194	0.999814	0.999814	1292.02	1160.11
Genome	ENSG00000134324	191.028	0.80885	0.809118	0.999669	0.317471	0.999814	0.999814	138.838	243.218
Genome	ENSG00000134330	62.3938	-0.571824	0.982906	-0.581769	0.560722	0.999814	0.999814	74.5996	50.1879
Genome	ENSG00000134333	2273.76	-0.494517	0.675166	-0.732438	0.463902	0.999814	0.999814	2659.68	1887.84
Genome	ENSG00000134352	435.402	0.43747	0.713781	0.612891	0.539948	0.999814	0.999814	369.89	500.914
Genome	ENSG00000134369	800.079	0.717663	0.715317	1.00328	0.315725	0.999814	0.999814	605.086	995.072
Genome	ENSG00000134371	1178.66	-0.234926	0.66833	-0.351512	0.725204	0.999814	0.999814	1274.41	1082.9
Genome	ENSG00000134375	704.351	-0.149512	0.679101	-0.220161	0.825746	0.999814	0.999814	740.816	667.885
Genome	ENSG00000134419	393.985	-0.46491	0.72108	-0.644741	0.519095	0.999814	0.999814	456.923	331.047
Genome	ENSG00000134438	94.1942	1.13086	0.944241	1.19764	0.231058	0.999814	0.999814	59.058	129.33
Genome	ENSG00000134440	1241.74	-0.430573	0.678777	-0.634336	0.525862	0.999814	0.999814	1425.68	1057.81
Genome	ENSG00000134444	730.075	-0.510425	0.698205	-0.731053	0.464747	0.999814	0.999814	857.896	602.255
Genome	ENSG00000134452	532.427	0.343419	0.698213	0.491854	0.622823	0.999814	0.999814	469.356	595.499
Genome	ENSG00000134453	776.474	-0.311468	0.682592	-0.456302	0.648173	0.999814	0.999814	859.968	692.979
Genome	ENSG00000134461	116.57	-0.452282	0.844381	-0.535638	0.592209	0.999814	0.999814	134.694	98.4455
Genome	ENSG00000134463	62.4011	0.745656	0.996165	0.748527	0.454142	0.999814	0.999814	46.6248	78.1773
Genome	ENSG00000134480	346.133	0.035163	0.711479	0.0494224	0.960583	0.999814	0.999814	341.915	350.35
Genome	ENSG00000134490	33.1131	0.930081	1.21837	0.763378	0.445238	0.999814	0.999814	22.7943	43.4319
Genome	ENSG00000134504	196.052	-1.16998	0.848656	-1.37862	0.168011	0.999814	0.999814	271.46	120.644
Genome	ENSG00000134508	103.838	0.471126	0.86562	0.544265	0.586259	0.999814	0.999814	87.0329	120.644
Genome	ENSG00000134532	93.2573	0.160694	0.872936	0.184085	0.853947	0.999814	0.999814	88.069	98.4455
Genome	ENSG00000134539	13.4553	0.21959	1.66905	0.131566	0.895328	0.999814	0.999814	12.4333	14.4773
Genome	ENSG00000134551	51.5715	0.634625	1.04115	0.609542	0.542165	0.999814	0.999814	40.4081	62.7349
Genome	ENSG00000134569	245.325	0.340047	0.747099	0.455157	0.648996	0.999814	0.999814	216.546	274.103
Genome	ENSG00000134574	855.303	-0.611965	0.702737	-0.870831	0.383846	0.999814	0.999814	1034.03	676.572
Genome	ENSG00000134575	261.285	-0.296469	0.739425	-0.400945	0.688461	0.999814	0.999814	288.037	234.532
Genome	ENSG00000134590	192.866	-0.419197	0.774926	-0.540951	0.588541	0.999814	0.999814	220.691	165.041
Genome	ENSG00000134597	109.48	-0.0364522	0.84135	-0.0433259	0.965442	0.999814	0.999814	110.863	108.097
Genome	ENSG00000134602	264.159	-0.410698	0.744758	-0.551452	0.581324	0.999814	0.999814	301.507	226.811
Genome	ENSG00000134644	2372.45	-0.482312	0.673714	-0.7159	0.474053	0.999814	0.999814	2765.37	1979.53
Genome	ENSG00000134684	1082.88	-0.85475	0.723784	-1.18095	0.237624	0.999814	0.999814	1394.6	771.157
Genome	ENSG00000134686	563.276	0.12559	0.686962	0.182819	0.85494	0.999814	0.999814	538.775	587.778
Genome	ENSG00000134690	228.868	0.353029	0.754094	0.46815	0.639677	0.999814	0.999814	201.005	256.731
Genome	ENSG00000134697	573.537	-0.486446	0.704817	-0.690173	0.490085	0.999814	0.999814	669.324	477.75
Genome	ENSG00000134698	301.694	0.719926	0.760701	0.946399	0.343945	0.999814	0.999814	227.943	375.444
Genome	ENSG00000134709	372.305	0.431434	0.722092	0.597478	0.550188	0.999814	0.999814	317.048	427.563
Genome	ENSG00000134717	572.46	0.455538	0.702592	0.648368	0.516747	0.999814	0.999814	482.825	662.095
Genome	ENSG00000134744	1247.67	0.165981	0.664699	0.249708	0.802813	0.999814	0.999814	1175.98	1319.36
Genome	ENSG00000134748	736.2	-0.577967	0.703846	-0.821156	0.411557	0.999814	0.999814	881.726	590.673
Genome	ENSG00000134758	243.11	-0.42561	0.752752	-0.565405	0.571798	0.999814	0.999814	278.712	207.508
Genome	ENSG00000134759	668.378	0.0853989	0.679596	0.125661	0.9	0.999814	0.999814	648.602	688.154
Genome	ENSG00000134769	0.518053	-2.54491	6.91852	-0.367841	0.712992	0.999814	0.999814	1.03611	0
Genome	ENSG00000134775	397.016	-0.156926	0.704974	-0.222598	0.823849	0.999814	0.999814	418.587	375.444
Genome	ENSG00000134779	281.723	0.318646	0.73452	0.433816	0.664422	0.999814	0.999814	250.738	312.709
Genome	ENSG00000134780	67.4397	0.634625	0.967955	0.655635	0.512059	0.999814	0.999814	52.8414	82.038
Genome	ENSG00000134809	39.216	-1.71239	1.24005	-1.3809	0.16731	0.999814	0.999814	60.0941	18.3379
Genome	ENSG00000134815	1341.68	-0.122789	0.662173	-0.185433	0.852889	0.999814	0.999814	1398.74	1284.62
Genome	ENSG00000134824	1570.26	-0.351011	0.669338	-0.524414	0.59999	0.999814	0.999814	1760.34	1380.17
Genome	ENSG00000134825	56.5674	-0.894534	1.03453	-0.864679	0.387215	0.999814	0.999814	73.5635	39.5712
Genome	ENSG00000134851	398.201	0.0099459	0.702735	0.0141531	0.988708	0.999814	0.999814	396.829	399.573
Genome	ENSG00000134852	955.701	0.230085	0.672917	0.341922	0.73241	0.999814	0.999814	879.654	1031.75
Genome	ENSG00000134864	5.37929	2.06757	2.66735	0.77514	0.438257	0.999814	0.999814	2.07221	8.68637
Genome	ENSG00000134871	1121.33	-0.293603	0.672212	-0.436771	0.662278	0.999814	0.999814	1235.04	1007.62
Genome	ENSG00000134882	174.237	0.071489	0.773831	0.0923833	0.926394	0.999814	0.999814	169.921	178.553
Genome	ENSG00000134884	1160.57	0.1189	0.664934	0.178815	0.858083	0.999814	0.999814	1112.78	1208.37
Genome	ENSG00000134897	119.33	0.407854	0.838324	0.486511	0.626605	0.999814	0.999814	102.574	136.086
Genome	ENSG00000134899	84.6987	0.238697	0.894728	0.266781	0.789638	0.999814	0.999814	77.7079	91.6895
Genome	ENSG00000134900	955.381	0.0440909	0.668311	0.0659736	0.947399	0.999814	0.999814	940.784	969.978
Genome	ENSG00000134901	61.6842	0.367145	0.975316	0.376437	0.706592	0.999814	0.999814	53.8775	69.491
Genome	ENSG00000134905	467.146	0.629726	0.7263	0.867033	0.385924	0.999814	0.999814	366.781	567.51
Genome	ENSG00000134909	792.896	0.216324	0.677514	0.31929	0.749506	0.999814	0.999814	733.563	852.23
Genome	ENSG00000134910	619.531	-0.120986	0.683035	-0.17713	0.859406	0.999814	0.999814	645.494	593.569
Genome	ENSG00000134917	17.7771	-1.42426	1.56762	-0.908551	0.363587	0.999814	0.999814	25.9026	9.65152
Genome	ENSG00000134940	8.04051	-0.464904	2.08945	-0.222501	0.823924	0.999814	0.999814	9.32495	6.75607
Genome	ENSG00000134955	22.5887	1.56751	1.45659	1.07615	0.281861	0.999814	0.999814	11.3972	33.7803
Genome	ENSG00000134962	77.6943	0.269629	0.914672	0.294782	0.768161	0.999814	0.999814	70.4552	84.9334
Genome	ENSG00000134970	364.62	0.370274	0.719463	0.514654	0.606795	0.999814	0.999814	318.084	411.155
Genome	ENSG00000134982	1189.03	-0.293681	0.670997	-0.437679	0.661619	0.999814	0.999814	1309.64	1068.42
Genome	ENSG00000134986	143.09	1.42373	0.917759	1.55131	0.120827	0.999814	0.999814	77.7079	208.473
Genome	ENSG00000134987	735.313	-0.477188	0.695294	-0.686312	0.492516	0.999814	0.999814	855.823	614.802
Genome	ENSG00000134996	10.3824	0.89766	1.89495	0.473712	0.635705	0.999814	0.999814	7.25274	13.5121
Genome	ENSG00000135002	355.017	-1.01081	0.78325	-1.29053	0.196867	0.999814	0.999814	474.536	235.497
Genome	ENSG00000135018	1132.78	-0.470438	0.683654	-0.688123	0.491375	0.999814	0.999814	1315.85	949.71
Genome	ENSG00000135040	788.751	-0.0255248	0.673528	-0.0378972	0.96977	0.999814	0.999814	795.729	781.773
Genome	ENSG00000135045	84.2302	-0.274292	0.896865	-0.305835	0.759731	0.999814	0.999814	92.2134	76.247
Genome	ENSG00000135047	47.136	-0.286764	1.05127	-0.272779	0.785023	0.999814	0.999814	51.8053	42.4667
Genome	ENSG00000135048	995.673	-1.23899	0.77663	-1.59534	0.110637	0.999814	0.999814	1398.74	592.604
Genome	ENSG00000135049	346.076	0.524141	0.733512	0.714563	0.474879	0.999814	0.999814	283.893	408.259
Genome	ENSG00000135052	482.623	-0.156223	0.694635	-0.2249	0.822057	0.999814	0.999814	508.728	456.517
Genome	ENSG00000135070	149.278	0.343603	0.801908	0.428482	0.6683	0.999814	0.999814	131.585	166.971
Genome	ENSG00000135074	7.96956	0.260233	2.09302	0.124334	0.901051	0.999814	0.999814	7.25274	8.68637
Genome	ENSG00000135083	176.693	1.95325	0.970381	2.01287	0.0441284	0.999814	0.999814	72.5274	280.859
Genome	ENSG00000135090	415.473	-0.643713	0.733374	-0.877742	0.380084	0.999814	0.999814	506.656	324.291
Genome	ENSG00000135093	299.926	-0.58113	0.747764	-0.777157	0.437066	0.999814	0.999814	359.529	240.323
Genome	ENSG00000135097	1336.67	1.37215	0.790556	1.73568	0.0826203	0.999814	0.999814	744.96	1928.37
Genome	ENSG00000135108	344.586	0.283551	0.718423	0.394685	0.693076	0.999814	0.999814	310.832	378.34
Genome	ENSG00000135111	11.7592	1.82365	1.89388	0.96292	0.335587	0.999814	0.999814	5.18053	18.3379
Genome	ENSG00000135119	221.92	1.58664	0.895345	1.7721	0.0763772	0.999814	0.999814	110.863	332.978
Genome	ENSG00000135124	40.9053	1.19534	1.16532	1.02576	0.305004	0.999814	0.999814	24.8665	56.944
Genome	ENSG00000135127	119.955	0.319683	0.833016	0.383767	0.701152	0.999814	0.999814	106.719	133.191
Genome	ENSG00000135148	240.591	0.428174	0.753977	0.567888	0.570111	0.999814	0.999814	205.149	276.034
Genome	ENSG00000135164	1427.19	-0.348457	0.67075	-0.519504	0.603409	0.999814	0.999814	1598.71	1255.66
Genome	ENSG00000135185	196.876	0.00022933	0.759519	0.000301941	0.999759	0.999878	0.999878	196.86	196.891
Genome	ENSG00000135205	16.5495	2.80454	1.81341	1.54656	0.12197	0.999814	0.999814	4.14442	28.9546
Genome	ENSG00000135211	25.4628	0.0675862	1.29346	0.0522524	0.958328	0.999814	0.999814	24.8665	26.0591
Genome	ENSG00000135241	176.217	-0.151528	0.773782	-0.195827	0.844745	0.999814	0.999814	185.463	166.971
Genome	ENSG00000135245	55.0774	1.41472	1.09947	1.28672	0.198192	0.999814	0.999814	30.0471	80.1077
Genome	ENSG00000135249	482.978	0.636205	0.725368	0.877079	0.380444	0.999814	0.999814	378.179	587.778
Genome	ENSG00000135250	639.728	-0.335944	0.690383	-0.486605	0.626539	0.999814	0.999814	713.877	565.579
Genome	ENSG00000135253	44.7873	2.77807	1.35473	2.05065	0.040301	0.999814	0.999814	11.3972	78.1773
Genome	ENSG00000135297	274.946	-0.63683	0.759152	-0.838871	0.401542	0.999814	0.999814	334.662	215.229
Genome	ENSG00000135299	13.725	1.77213	1.77635	0.997621	0.318463	0.999814	0.999814	6.21663	21.2334
Genome	ENSG00000135315	301.999	0.0839181	0.721501	0.11631	0.907406	0.999814	0.999814	293.218	310.779
Genome	ENSG00000135316	2231.54	-0.235267	0.658656	-0.357192	0.720948	0.999814	0.999814	2413.09	2049.98
Genome	ENSG00000135317	209.04	0.726547	0.791633	0.917783	0.358733	0.999814	0.999814	157.488	260.591
Genome	ENSG00000135334	431.802	-1.2104	0.799413	-1.51411	0.129998	0.999814	0.999814	603.014	260.591
Genome	ENSG00000135336	190.034	0.148203	0.765114	0.1937	0.84641	0.999814	0.999814	180.282	199.787
Genome	ENSG00000135338	40.2025	-0.464909	1.11243	-0.417922	0.676004	0.999814	0.999814	46.6248	33.7803
Genome	ENSG00000135341	483.403	-0.288172	0.699612	-0.411902	0.680411	0.999814	0.999814	531.522	435.284
Genome	ENSG00000135362	2.44836	1.89763	3.75844	0.504898	0.613631	0.999814	0.999814	1.03611	3.86061
Genome	ENSG00000135363	296.946	0.238119	0.726832	0.327612	0.743205	0.999814	0.999814	272.496	321.396
Genome	ENSG00000135365	604.714	0.461906	0.700934	0.658986	0.509905	0.999814	0.999814	508.728	700.701
Genome	ENSG00000135372	1365.36	-0.372572	0.673005	-0.553594	0.579856	0.999814	0.999814	1540.69	1190.03
Genome	ENSG00000135387	2948.3	-0.378801	0.663956	-0.570521	0.568325	0.999814	0.999814	3333.15	2563.44
Genome	ENSG00000135390	421.769	-0.00658148	0.69949	-0.00940898	0.992493	0.999814	0.999814	422.731	420.806
Genome	ENSG00000135392	251.2	-0.610596	0.764048	-0.799159	0.424198	0.999814	0.999814	303.579	198.821
Genome	ENSG00000135404	469.713	-0.349558	0.704274	-0.496338	0.619656	0.999814	0.999814	526.342	413.085
Genome	ENSG00000135407	147.092	-0.10234	0.795969	-0.128573	0.897695	0.999814	0.999814	152.308	141.877
Genome	ENSG00000135414	708.213	1.06069	0.760621	1.39451	0.163164	0.999814	0.999814	458.995	957.431
Genome	ENSG00000135423	75.0613	-0.671182	0.944768	-0.71042	0.477444	0.999814	0.999814	92.2134	57.9091
Genome	ENSG00000135424	20.0694	1.94205	1.56636	1.23985	0.21503	0.999814	0.999814	8.28885	31.85
Genome	ENSG00000135436	113.234	0.139734	0.836842	0.166978	0.867387	0.999814	0.999814	107.755	118.714
Genome	ENSG00000135437	23.4475	2.21958	1.52559	1.4549	0.145696	0.999814	0.999814	8.28885	38.6061
Genome	ENSG00000135439	28.3583	0.357092	1.24931	0.285831	0.775008	0.999814	0.999814	24.8665	31.85
Genome	ENSG00000135441	28.5925	1.16775	1.30189	0.896961	0.369739	0.999814	0.999814	17.6138	39.5712
Genome	ENSG00000135446	392.729	-0.0986647	0.704349	-0.140079	0.888597	0.999814	0.999814	406.153	379.305
Genome	ENSG00000135451	1062.54	1.43057	0.803209	1.78107	0.0749011	0.999814	0.999814	575.039	1550.03
Genome	ENSG00000135452	269.695	0.192015	0.732761	0.262044	0.793288	0.999814	0.999814	251.774	287.615
Genome	ENSG00000135454	271.392	1.84613	0.918479	2.00999	0.0444328	0.999814	0.999814	118.116	424.667
Genome	ENSG00000135457	270.56	-0.219958	0.733359	-0.299933	0.764228	0.999814	0.999814	291.146	249.974
Genome	ENSG00000135469	84.9329	0.496697	0.906179	0.548123	0.583608	0.999814	0.999814	70.4552	99.4107
Genome	ENSG00000135473	714.096	0.812989	0.729394	1.11461	0.265018	0.999814	0.999814	518.053	910.139
Genome	ENSG00000135476	1102.86	1.07575	0.751904	1.4307	0.152515	0.999814	0.999814	709.732	1495.99
Genome	ENSG00000135482	315.617	0.17658	0.720296	0.245149	0.806341	0.999814	0.999814	296.326	334.908
Genome	ENSG00000135486	13983.8	-0.821837	0.700742	-1.17281	0.240872	0.999814	0.999814	17862.5	10105.1
Genome	ENSG00000135502	93.4847	1.95499	1.05629	1.85081	0.0641973	0.999814	0.999814	38.3359	148.633
Genome	ENSG00000135503	814.563	0.343591	0.682995	0.503065	0.614919	0.999814	0.999814	718.021	911.104
Genome	ENSG00000135506	651.346	0.0305167	0.679956	0.0448804	0.964203	0.999814	0.999814	644.458	658.234
Genome	ENSG00000135519	226.582	-0.442995	0.760266	-0.582685	0.560106	0.999814	0.999814	261.099	192.065
Genome	ENSG00000135521	152.912	-0.542324	0.810762	-0.668906	0.503555	0.999814	0.999814	181.319	124.505
Genome	ENSG00000135535	750.919	0.174399	0.677739	0.257324	0.796928	0.999814	0.999814	705.588	796.251
Genome	ENSG00000135537	65.7577	0.249132	0.954237	0.26108	0.794031	0.999814	0.999814	60.0941	71.4213
Genome	ENSG00000135540	131.742	-0.201118	0.813968	-0.247084	0.804843	0.999814	0.999814	140.91	122.574
Genome	ENSG00000135541	286.386	1.01495	0.7977	1.27235	0.203248	0.999814	0.999814	189.607	383.166
Genome	ENSG00000135549	7.34507	1.89765	2.30872	0.821951	0.411105	0.999814	0.999814	3.10832	11.5818
Genome	ENSG00000135587	104.583	-0.116146	0.850301	-0.136594	0.891352	0.999814	0.999814	108.791	100.376
Genome	ENSG00000135596	419.733	1.59975	0.856961	1.86678	0.0619328	0.999814	0.999814	208.257	631.21
Genome	ENSG00000135597	400.429	-0.13841	0.70402	-0.196599	0.844141	0.999814	0.999814	419.623	381.235
Genome	ENSG00000135605	17.0462	-0.272262	1.51487	-0.179727	0.857367	0.999814	0.999814	18.6499	15.4424
Genome	ENSG00000135617	20.4597	0.109166	1.40668	0.0776052	0.938142	0.999814	0.999814	19.686	21.2334
Genome	ENSG00000135622	104.066	2.19534	1.07401	2.04407	0.0409469	0.999814	0.999814	37.2998	170.832
Genome	ENSG00000135624	1166.95	-0.578174	0.69237	-0.835064	0.403682	0.999814	0.999814	1397.71	936.198
Genome	ENSG00000135631	157.695	0.365939	0.795829	0.459821	0.645644	0.999814	0.999814	137.802	177.588
Genome	ENSG00000135632	119.047	0.609033	0.852158	0.714695	0.474797	0.999814	0.999814	94.2856	143.808
Genome	ENSG00000135637	438.098	-0.0694008	0.697847	-0.0994498	0.920781	0.999814	0.999814	448.634	427.563
Genome	ENSG00000135655	1165.78	-0.675881	0.702207	-0.962509	0.335794	0.999814	0.999814	1433.97	897.592
Genome	ENSG00000135677	974.4	-0.0845656	0.668285	-0.126541	0.899303	0.999814	0.999814	1002.95	945.849
Genome	ENSG00000135678	222.458	-2.55588	1.0395	-2.45876	0.0139418	0.999814	0.999814	380.251	64.6652
Genome	ENSG00000135679	16976.1	-1.9364	0.862247	-2.24575	0.0247198	0.999814	0.999814	26919.1	7033.07
Genome	ENSG00000135686	253.585	0.570228	0.759987	0.750313	0.453066	0.999814	0.999814	204.113	303.058
Genome	ENSG00000135697	2.48383	0.482621	3.56756	0.13528	0.89239	0.999814	0.999814	2.07221	2.89546
Genome	ENSG00000135698	187.082	-0.0869103	0.765714	-0.113502	0.909632	0.999814	0.999814	192.716	181.449
Genome	ENSG00000135709	107.607	2.74268	1.15101	2.38285	0.0171792	0.999814	0.999814	27.9749	187.24
Genome	ENSG00000135720	1130.09	0.449916	0.682141	0.659564	0.509533	0.999814	0.999814	955.29	1304.89
Genome	ENSG00000135722	87.5519	2.04309	1.08106	1.8899	0.058771	0.999814	0.999814	34.1915	140.912
Genome	ENSG00000135723	312.317	0.38939	0.730836	0.5328	0.594172	0.999814	0.999814	270.424	354.211
Genome	ENSG00000135736	65.9706	-0.014877	0.949558	-0.0156673	0.9875	0.999814	0.999814	66.3108	65.6304
Genome	ENSG00000135740	55.7587	2.0445	1.18134	1.73066	0.0835128	0.999814	0.999814	21.7582	89.7592
Genome	ENSG00000135747	8.93471	0.549738	2.00021	0.274839	0.78344	0.999814	0.999814	7.25274	10.6167
Genome	ENSG00000135749	111.567	1.47416	0.95939	1.53656	0.124401	0.999814	0.999814	59.058	164.076
Genome	ENSG00000135763	257.275	0.178132	0.736285	0.241933	0.808832	0.999814	0.999814	241.413	273.138
Genome	ENSG00000135766	107.223	-0.608692	0.8691	-0.700371	0.483696	0.999814	0.999814	129.513	84.9334
Genome	ENSG00000135775	408.576	-0.165999	0.703586	-0.235933	0.813485	0.999814	0.999814	432.056	385.096
Genome	ENSG00000135776	226.561	0.286835	0.751778	0.381542	0.702801	0.999814	0.999814	204.113	249.009
Genome	ENSG00000135778	492.486	-0.55096	0.716611	-0.768841	0.441988	0.999814	0.999814	585.4	399.573
Genome	ENSG00000135801	212.204	-0.129562	0.752961	-0.17207	0.863383	0.999814	0.999814	221.727	202.682
Genome	ENSG00000135821	2410.54	-0.00181333	0.652655	-0.0027784	0.997783	0.999814	0.999814	2412.05	2409.02
Genome	ENSG00000135823	741.352	-0.765438	0.722675	-1.05917	0.289521	0.999814	0.999814	933.531	549.172
Genome	ENSG00000135828	0.518053	-2.54491	6.91852	-0.367841	0.712992	0.999814	0.999814	1.03611	0
Genome	ENSG00000135829	4320.22	-0.55144	0.675255	-0.81664	0.414134	0.999814	0.999814	5135.98	3504.47
Genome	ENSG00000135835	677.911	1.95032	0.892287	2.18575	0.0288338	0.999814	0.999814	278.712	1077.11
Genome	ENSG00000135837	2962.37	-0.765104	0.700066	-1.0929	0.274436	0.999814	0.999814	3729.98	2194.76
Genome	ENSG00000135838	17.2236	-1.16646	1.56075	-0.747374	0.454838	0.999814	0.999814	23.8304	10.6167
Genome	ENSG00000135845	79.6387	-0.193105	0.906705	-0.212975	0.831347	0.999814	0.999814	84.9607	74.3167
Genome	ENSG00000135862	2.03673	-1.68727	4.03466	-0.418192	0.675806	0.999814	0.999814	3.10832	0.965152
Genome	ENSG00000135870	3288.68	-0.316629	0.659242	-0.480292	0.63102	0.999814	0.999814	3648.13	2929.24
Genome	ENSG00000135900	217.562	-1.27226	0.852561	-1.49228	0.135625	0.999814	0.999814	307.723	127.4
Genome	ENSG00000135902	9.82891	1.48262	1.99345	0.743744	0.457031	0.999814	0.999814	5.18053	14.4773
Genome	ENSG00000135912	660.017	-0.813479	0.731878	-1.11149	0.266355	0.999814	0.999814	841.318	478.716
Genome	ENSG00000135913	437.956	-0.0430433	0.697612	-0.0617009	0.950801	0.999814	0.999814	444.489	431.423
Genome	ENSG00000135914	8.89923	0.897659	2.02403	0.443501	0.657404	0.999814	0.999814	6.21663	11.5818
Genome	ENSG00000135916	223.708	0.60909	0.774327	0.786605	0.431513	0.999814	0.999814	177.174	270.243
Genome	ENSG00000135919	42.9206	0.0992943	1.07891	0.0920317	0.926673	0.999814	0.999814	41.4442	44.397
Genome	ENSG00000135924	384.427	0.60788	0.73439	0.827734	0.407821	0.999814	0.999814	304.615	464.238
Genome	ENSG00000135926	229.222	0.225234	0.748147	0.301056	0.763372	0.999814	0.999814	211.366	247.079
Genome	ENSG00000135929	2.41288	4.66216	4.35941	1.06945	0.284868	0.999814	0.999814	0	4.82576
Genome	ENSG00000135930	355.301	-0.467502	0.727402	-0.642701	0.520418	0.999814	0.999814	412.37	298.232
Genome	ENSG00000135931	346.042	1.95444	0.919902	2.12462	0.0336181	0.999814	0.999814	141.946	550.137
Genome	ENSG00000135932	618.119	-0.465506	0.700322	-0.664703	0.50624	0.999814	0.999814	716.985	519.252
Genome	ENSG00000135940	126.136	-1.56574	0.95347	-1.64215	0.100559	0.999814	0.999814	188.571	63.7001
Genome	ENSG00000135945	514.586	-0.223221	0.693821	-0.321727	0.74766	0.999814	0.999814	554.317	474.855
Genome	ENSG00000135951	51.2236	-1.27742	1.10224	-1.15894	0.246481	0.999814	0.999814	72.5274	29.9197
Genome	ENSG00000135953	174.195	0.812412	0.819518	0.991329	0.321525	0.999814	0.999814	126.405	221.985
Genome	ENSG00000135956	503.011	-0.133923	0.692119	-0.193497	0.84657	0.999814	0.999814	526.342	479.681
Genome	ENSG00000135966	500.989	0.194418	0.694052	0.28012	0.779385	0.999814	0.999814	467.284	534.694
Genome	ENSG00000135968	1115.57	-0.688931	0.70443	-0.977998	0.328075	0.999814	0.999814	1376.98	854.16
Genome	ENSG00000135972	59.9668	-0.00612447	0.974887	-0.00628223	0.994988	0.999814	0.999814	60.0941	59.8394
Genome	ENSG00000135974	344.408	-0.266316	0.717612	-0.371114	0.710552	0.999814	0.999814	376.106	312.709
Genome	ENSG00000135976	566.137	0.509036	0.707218	0.719773	0.471665	0.999814	0.999814	467.284	664.99
Genome	ENSG00000135999	463.298	-0.368814	0.706092	-0.522331	0.60144	0.999814	0.999814	522.197	404.399
Genome	ENSG00000136002	9.48824	0.0496664	1.93592	0.0256552	0.979532	0.999814	0.999814	9.32495	9.65152
Genome	ENSG00000136003	939.831	-0.653234	0.704612	-0.927083	0.353883	0.999814	0.999814	1149.04	730.62
Genome	ENSG00000136010	21.7086	-0.857224	1.40565	-0.609841	0.541967	0.999814	0.999814	27.9749	15.4424
Genome	ENSG00000136014	18.4939	-0.0243355	1.46328	-0.0166308	0.986731	0.999814	0.999814	18.6499	18.3379
Genome	ENSG00000136021	1088.53	-0.354403	0.676293	-0.524038	0.600252	0.999814	0.999814	1221.57	955.501
Genome	ENSG00000136026	531.448	0.0333511	0.688171	0.0484634	0.961347	0.999814	0.999814	525.306	537.59
Genome	ENSG00000136040	86.4162	0.503381	0.902993	0.557458	0.577215	0.999814	0.999814	71.4913	101.341
Genome	ENSG00000136044	261.505	0.740558	0.773455	0.957468	0.338331	0.999814	0.999814	195.824	327.187
Genome	ENSG00000136045	509.944	-0.526511	0.712982	-0.738463	0.460233	0.999814	0.999814	601.977	417.911
Genome	ENSG00000136048	112.51	-0.801473	0.877677	-0.913175	0.36115	0.999814	0.999814	142.983	82.038
Genome	ENSG00000136051	1265.9	0.148401	0.663911	0.223526	0.823126	0.999814	0.999814	1200.85	1330.95
Genome	ENSG00000136052	6.75607	6.14762	3.30455	1.86035	0.0628357	0.999814	0.999814	0	13.5121
Genome	ENSG00000136059	1.44773	3.92517	5.22257	0.751579	0.452305	0.999814	0.999814	0	2.89546
Genome	ENSG00000136068	800.715	-0.642073	0.707515	-0.907505	0.36414	0.999814	0.999814	976.012	625.419
Genome	ENSG00000136098	94.3148	0.546187	0.888353	0.614831	0.538666	0.999814	0.999814	76.6718	111.958
Genome	ENSG00000136099	810.578	-1.4811	0.816507	-1.81395	0.0696858	0.999814	0.999814	1193.59	427.563
Genome	ENSG00000136100	581.614	0.212914	0.688232	0.309363	0.757045	0.999814	0.999814	538.775	624.454
Genome	ENSG00000136104	321.564	0.0591229	0.716672	0.0824965	0.934252	0.999814	0.999814	314.976	328.152
Genome	ENSG00000136108	778.433	0.112611	0.675024	0.166825	0.867508	0.999814	0.999814	748.068	808.798
Genome	ENSG00000136111	269.41	-0.481328	0.747959	-0.643522	0.519886	0.999814	0.999814	313.94	224.881
Genome	ENSG00000136114	2.96641	0.897654	3.31266	0.270977	0.786409	0.999814	0.999814	2.07221	3.86061
Genome	ENSG00000136122	64.8494	0.783488	0.989475	0.791823	0.428464	0.999814	0.999814	47.6609	82.038
Genome	ENSG00000136141	1255.65	0.561477	0.68946	0.814373	0.415431	0.999814	0.999814	1014.35	1496.95
Genome	ENSG00000136143	367.11	-0.524297	0.729773	-0.718438	0.472487	0.999814	0.999814	433.092	301.128
Genome	ENSG00000136144	605.126	0.473744	0.701814	0.675027	0.499658	0.999814	0.999814	506.656	703.596
Genome	ENSG00000136146	339.029	-0.298987	0.720152	-0.415172	0.678016	0.999814	0.999814	374.034	304.023
Genome	ENSG00000136147	9.89986	0.790745	1.92642	0.410473	0.681459	0.999814	0.999814	7.25274	12.547
Genome	ENSG00000136152	553.483	-0.269797	0.692668	-0.389504	0.696903	0.999814	0.999814	605.086	501.879
Genome	ENSG00000136153	130.245	0.108079	0.813742	0.132818	0.894338	0.999814	0.999814	125.369	135.121
Genome	ENSG00000136156	746.525	-0.898968	0.738256	-1.21769	0.223341	0.999814	0.999814	971.867	521.182
Genome	ENSG00000136159	298.55	0.0715722	0.722198	0.0991033	0.921056	0.999814	0.999814	291.146	305.953
Genome	ENSG00000136169	92.6824	-0.211569	0.875265	-0.24172	0.808997	0.999814	0.999814	99.4662	85.8986
Genome	ENSG00000136193	391.814	0.299873	0.711307	0.42158	0.673332	0.999814	0.999814	351.24	432.388
Genome	ENSG00000136206	68.4544	0.00301309	0.940198	0.00320474	0.997443	0.999814	0.999814	68.383	68.5258
Genome	ENSG00000136213	229.705	1.17652	0.83545	1.40824	0.159059	0.999814	0.999814	140.91	318.5
Genome	ENSG00000136231	581.501	0.0886461	0.68495	0.12942	0.897026	0.999814	0.999814	563.642	599.36
Genome	ENSG00000136235	5.14505	-3.27223	2.97504	-1.09989	0.271378	0.999814	0.999814	9.32495	0.965152
Genome	ENSG00000136237	663.136	1.61526	0.84215	1.91802	0.0551086	0.999814	0.999814	326.373	999.898
Genome	ENSG00000136238	778.595	-0.376634	0.686336	-0.54876	0.58317	0.999814	0.999814	879.654	677.537
Genome	ENSG00000136240	242.16	0.231616	0.743329	0.311592	0.75535	0.999814	0.999814	222.763	261.556
Genome	ENSG00000136243	158.355	0.280988	0.791225	0.355131	0.722492	0.999814	0.999814	142.983	173.727
Genome	ENSG00000136247	113.036	-0.0768051	0.83613	-0.0918578	0.926811	0.999814	0.999814	116.044	110.027
Genome	ENSG00000136261	235.857	-0.348501	0.750955	-0.464076	0.642593	0.999814	0.999814	264.207	207.508
Genome	ENSG00000136270	946.743	-0.686023	0.707757	-0.969291	0.3324	0.999814	0.999814	1167.69	725.795
Genome	ENSG00000136271	1079.7	-0.0662544	0.665603	-0.0995404	0.920709	0.999814	0.999814	1104.49	1054.91
Genome	ENSG00000136273	215.505	0.518726	0.77056	0.67318	0.500833	0.999814	0.999814	177.174	253.835
Genome	ENSG00000136274	109.36	0.428174	0.853974	0.50139	0.616097	0.999814	0.999814	93.2495	125.47
Genome	ENSG00000136279	824.343	0.932833	0.739808	1.26091	0.20734	0.999814	0.999814	566.75	1081.94
Genome	ENSG00000136280	152.607	0.705014	0.824841	0.854727	0.392702	0.999814	0.999814	116.044	189.17
Genome	ENSG00000136286	19.0333	2.35709	1.65616	1.42322	0.154672	0.999814	0.999814	6.21663	31.85
Genome	ENSG00000136295	1344.48	0.562073	0.68829	0.816622	0.414144	0.999814	0.999814	1085.84	1603.12
Genome	ENSG00000136297	33.9577	3.59809	1.59136	2.26102	0.023758	0.999814	0.999814	5.18053	62.7349
Genome	ENSG00000136305	36.6117	-0.300278	1.14073	-0.263234	0.79237	0.999814	0.999814	40.4081	32.8152
Genome	ENSG00000136319	193.519	0.151153	0.76318	0.198057	0.843	0.999814	0.999814	183.391	203.647
Genome	ENSG00000136367	134.312	1.01055	0.873615	1.15675	0.247375	0.999814	0.999814	89.1051	179.518
Genome	ENSG00000136378	42.5518	2.0474	1.26079	1.62391	0.104395	0.999814	0.999814	16.5777	68.5258
Genome	ENSG00000136379	29.2666	-0.812831	1.25936	-0.645432	0.518647	0.999814	0.999814	37.2998	21.2334
Genome	ENSG00000136381	1308.69	0.123627	0.66266	0.186562	0.852004	0.999814	0.999814	1252.65	1364.73
Genome	ENSG00000136383	3.93156	1.48261	2.97187	0.498882	0.617862	0.999814	0.999814	2.07221	5.79091
Genome	ENSG00000136404	56.2908	1.01314	1.04838	0.966387	0.333851	0.999814	0.999814	37.2998	75.2819
Genome	ENSG00000136436	518.425	-0.27556	0.695777	-0.396046	0.692071	0.999814	0.999814	567.786	469.064
Genome	ENSG00000136444	150.031	0.478642	0.809029	0.591626	0.554101	0.999814	0.999814	125.369	174.693
Genome	ENSG00000136448	1325.03	-0.393062	0.674907	-0.582394	0.560302	0.999814	0.999814	1504.43	1145.64
Genome	ENSG00000136450	1398.38	0.217737	0.664409	0.327715	0.743127	0.999814	0.999814	1293.06	1503.71
Genome	ENSG00000136451	1163.36	-0.216722	0.667858	-0.324503	0.745557	0.999814	0.999814	1250.58	1076.14
Genome	ENSG00000136463	98.466	-0.874929	0.907869	-0.963716	0.335188	0.999814	0.999814	127.441	69.491
Genome	ENSG00000136478	617.709	0.868304	0.740668	1.17233	0.241067	0.999814	0.999814	437.237	798.181
Genome	ENSG00000136485	1030.47	0.632404	0.700277	0.903076	0.366486	0.999814	0.999814	808.163	1252.77
Genome	ENSG00000136490	37.5627	0.926229	1.16957	0.791939	0.428396	0.999814	0.999814	25.9026	49.2228
Genome	ENSG00000136492	232.721	0.0463949	0.742866	0.0624539	0.950201	0.999814	0.999814	228.979	236.462
Genome	ENSG00000136504	1059.67	-0.814443	0.719424	-1.13208	0.257603	0.999814	0.999814	1351.08	768.261
Genome	ENSG00000136518	303.524	-0.326947	0.729237	-0.448342	0.653907	0.999814	0.999814	337.77	269.278
Genome	ENSG00000136521	151.918	-0.00739192	0.790836	-0.00934697	0.992542	0.999814	0.999814	152.308	151.529
Genome	ENSG00000136522	162.194	-1.21891	0.875001	-1.39304	0.163606	0.999814	0.999814	226.907	97.4804
Genome	ENSG00000136527	3431.43	-0.553966	0.676906	-0.818378	0.413141	0.999814	0.999814	4082.26	2780.6
Genome	ENSG00000136531	22.6242	1.40016	1.43687	0.97445	0.329833	0.999814	0.999814	12.4333	32.8152
Genome	ENSG00000136535	405.944	0.673275	0.737626	0.912759	0.361369	0.999814	0.999814	312.904	498.984
Genome	ENSG00000136536	1516.27	-0.389917	0.67242	-0.57987	0.562002	0.999814	0.999814	1719.94	1312.61
Genome	ENSG00000136541	11.525	-0.227867	1.78166	-0.127896	0.898231	0.999814	0.999814	12.4333	10.6167
Genome	ENSG00000136560	203.376	-0.201876	0.75917	-0.265917	0.790303	0.999814	0.999814	217.582	189.17
Genome	ENSG00000136603	1321.69	0.0602505	0.661398	0.0910957	0.927417	0.999814	0.999814	1294.1	1349.28
Genome	ENSG00000136628	1556.37	-0.520097	0.682138	-0.762451	0.445791	0.999814	0.999814	1833.91	1278.83
Genome	ENSG00000136630	182.541	0.845192	0.817761	1.03354	0.301349	0.999814	0.999814	130.549	234.532
Genome	ENSG00000136631	355.231	0.12507	0.711017	0.175903	0.86037	0.999814	0.999814	339.843	370.619
Genome	ENSG00000136636	499.506	0.192403	0.694123	0.277188	0.781636	0.999814	0.999814	466.248	532.764
Genome	ENSG00000136643	336.069	-0.0679889	0.713714	-0.0952608	0.924108	0.999814	0.999814	343.987	328.152
Genome	ENSG00000136682	290.992	0.0909674	0.724405	0.125575	0.900068	0.999814	0.999814	281.821	300.162
Genome	ENSG00000136699	999.962	-0.170261	0.66963	-0.254262	0.799293	0.999814	0.999814	1058.9	941.024
Genome	ENSG00000136709	1359.68	-0.0323134	0.660636	-0.0489126	0.960989	0.999814	0.999814	1374.91	1344.46
Genome	ENSG00000136710	68.7951	0.191391	0.941284	0.20333	0.838877	0.999814	0.999814	64.2386	73.3516
Genome	ENSG00000136715	802.781	-0.489486	0.693632	-0.705685	0.480384	0.999814	0.999814	937.676	667.885
Genome	ENSG00000136717	729.702	1.56937	0.832497	1.88513	0.059412	0.999814	0.999814	367.818	1091.59
Genome	ENSG00000136718	378.847	-1.14888	0.797611	-1.4404	0.149753	0.999814	0.999814	522.197	235.497
Genome	ENSG00000136720	112.482	-0.0382098	0.836675	-0.0456687	0.963574	0.999814	0.999814	113.972	110.993
Genome	ENSG00000136731	1212.22	-0.133316	0.664363	-0.200667	0.840959	0.999814	0.999814	1268.19	1156.25
Genome	ENSG00000136738	596.595	-0.338258	0.693148	-0.488003	0.625548	0.999814	0.999814	666.216	526.973
Genome	ENSG00000136754	429.496	-0.728343	0.740272	-0.983885	0.325172	0.999814	0.999814	535.667	323.326
Genome	ENSG00000136758	1862.02	-0.471142	0.675549	-0.69742	0.48554	0.999814	0.999814	2163.39	1560.65
Genome	ENSG00000136770	100.361	-0.76629	0.89396	-0.857186	0.391342	0.999814	0.999814	126.405	74.3167
Genome	ENSG00000136783	61.883	0.778078	1.00101	0.777289	0.436988	0.999814	0.999814	45.5887	78.1773
Genome	ENSG00000136802	539.643	-0.850112	0.74346	-1.14345	0.25285	0.999814	0.999814	694.191	385.096
Genome	ENSG00000136807	487.817	-0.271565	0.698393	-0.388843	0.697392	0.999814	0.999814	533.594	442.04
Genome	ENSG00000136810	63.217	-0.331821	0.967026	-0.343136	0.731496	0.999814	0.999814	70.4552	55.9788
Genome	ENSG00000136811	350.278	0.589028	0.738231	0.797891	0.424934	0.999814	0.999814	279.749	420.806
Genome	ENSG00000136813	1969.05	0.0295044	0.655045	0.0450418	0.964074	0.999814	0.999814	1948.91	1989.18
Genome	ENSG00000136816	157.454	-0.286372	0.792046	-0.36156	0.717681	0.999814	0.999814	173.03	141.877
Genome	ENSG00000136819	185.351	0.0143832	0.766226	0.0187715	0.985023	0.999814	0.999814	184.427	186.274
Genome	ENSG00000136824	740.919	-0.262587	0.6816	-0.385251	0.700051	0.999814	0.999814	808.163	673.676
Genome	ENSG00000136826	30.3168	-2.99541	1.52728	-1.96128	0.0498464	0.999814	0.999814	53.8775	6.75607
Genome	ENSG00000136827	281.475	-0.334287	0.735302	-0.454626	0.649379	0.999814	0.999814	313.94	249.009
Genome	ENSG00000136828	77.3823	1.87494	1.08068	1.73496	0.0827483	0.999814	0.999814	33.1554	121.609
Genome	ENSG00000136830	194.384	-0.424268	0.774398	-0.547869	0.583782	0.999814	0.999814	222.763	166.006
Genome	ENSG00000136840	45.0711	1.83956	1.21346	1.51595	0.129531	0.999814	0.999814	19.686	70.4561
Genome	ENSG00000136842	19.6719	-0.780408	1.45366	-0.536859	0.591365	0.999814	0.999814	24.8665	14.4773
Genome	ENSG00000136848	982.967	0.62299	0.700422	0.88945	0.373761	0.999814	0.999814	773.971	1191.96
Genome	ENSG00000136854	313.191	1.78461	0.900063	1.98276	0.0473941	0.999814	0.999814	140.91	485.472
Genome	ENSG00000136856	548.183	0.998284	0.761176	1.3115	0.189688	0.999814	0.999814	365.745	730.62
Genome	ENSG00000136859	15.7972	1.03516	1.60508	0.644929	0.518973	0.999814	0.999814	10.3611	21.2334
Genome	ENSG00000136861	1510.69	-0.277805	0.66586	-0.417213	0.676523	0.999814	0.999814	1655.7	1365.69
Genome	ENSG00000136866	71.6478	-0.806883	0.966689	-0.834687	0.403894	0.999814	0.999814	91.1773	52.1182
Genome	ENSG00000136867	12.043	-0.343344	1.75117	-0.196065	0.844559	0.999814	0.999814	13.4694	10.6167
Genome	ENSG00000136868	200.431	-0.0231702	0.757637	-0.0305822	0.975603	0.999814	0.999814	202.041	198.821
Genome	ENSG00000136870	413.706	-0.591378	0.728743	-0.811504	0.417076	0.999814	0.999814	497.331	330.082
Genome	ENSG00000136872	18.0113	-0.102338	1.47917	-0.0691859	0.944842	0.999814	0.999814	18.6499	17.3727
Genome	ENSG00000136874	262.584	0.233146	0.736373	0.316613	0.751537	0.999814	0.999814	241.413	283.755
Genome	ENSG00000136875	552.702	-0.528104	0.709695	-0.744128	0.456799	0.999814	0.999814	652.747	452.656
Genome	ENSG00000136877	377.472	0.498458	0.726185	0.686407	0.492456	0.999814	0.999814	312.904	442.04
Genome	ENSG00000136878	358.474	1.01556	0.78347	1.29623	0.194896	0.999814	0.999814	237.268	479.681
Genome	ENSG00000136881	14.974	0.0903072	1.5947	0.0566297	0.95484	0.999814	0.999814	14.5055	15.4424
Genome	ENSG00000136883	79.9016	1.76838	1.05905	1.66977	0.0949652	0.999814	0.999814	36.2637	123.54
Genome	ENSG00000136888	381.821	-0.334124	0.714536	-0.467609	0.640064	0.999814	0.999814	425.839	337.803
Genome	ENSG00000136891	508.667	-0.319009	0.698821	-0.456495	0.648034	0.999814	0.999814	564.678	452.656
Genome	ENSG00000136895	599.272	1.36194	0.807903	1.68577	0.0918398	0.999814	0.999814	335.698	862.846
Genome	ENSG00000136897	273.562	-0.218664	0.73242	-0.29855	0.765283	0.999814	0.999814	294.254	252.87
Genome	ENSG00000136908	220.578	-0.452397	0.763427	-0.592587	0.553457	0.999814	0.999814	254.882	186.274
Genome	ENSG00000136918	18.281	0.956553	1.51001	0.633475	0.526423	0.999814	0.999814	12.4333	24.1288
Genome	ENSG00000136925	281.567	0.512369	0.746975	0.685925	0.49276	0.999814	0.999814	232.088	331.047
Genome	ENSG00000136930	374.142	-0.750781	0.749796	-1.00131	0.316675	0.999814	0.999814	469.356	278.929
Genome	ENSG00000136932	102.135	-0.158924	0.85541	-0.185786	0.852612	0.999814	0.999814	107.755	96.5152
Genome	ENSG00000136933	65.1332	0.409559	0.963068	0.425265	0.670644	0.999814	0.999814	55.9497	74.3167
Genome	ENSG00000136935	215.157	1.06997	0.827522	1.29299	0.196016	0.999814	0.999814	138.838	291.476
Genome	ENSG00000136936	163.692	-0.146463	0.782675	-0.187131	0.851558	0.999814	0.999814	171.994	155.39
Genome	ENSG00000136937	1041.64	-0.258008	0.672099	-0.383884	0.701065	0.999814	0.999814	1134.54	948.745
Genome	ENSG00000136938	809.947	-0.986328	0.747016	-1.32036	0.186715	0.999814	0.999814	1076.51	543.381
Genome	ENSG00000136940	242.599	-0.0844924	0.739425	-0.114268	0.909026	0.999814	0.999814	249.701	235.497
Genome	ENSG00000136942	580.015	-1.89992	0.889306	-2.13641	0.032646	0.999814	0.999814	914.881	245.149
Genome	ENSG00000136943	141.443	-0.307322	0.807415	-0.380624	0.703482	0.999814	0.999814	156.452	126.435
Genome	ENSG00000136944	20.8358	0.5981	1.4127	0.423375	0.672022	0.999814	0.999814	16.5777	25.094
Genome	ENSG00000136950	345.025	-0.534567	0.734429	-0.727868	0.466694	0.999814	0.999814	408.226	281.825
Genome	ENSG00000136982	47.64	0.570849	1.06154	0.537758	0.590744	0.999814	0.999814	38.3359	56.944
Genome	ENSG00000136986	277.898	0.272055	0.733331	0.370985	0.710649	0.999814	0.999814	251.774	304.023
Genome	ENSG00000136997	6430.01	1.75687	0.836618	2.09997	0.0357318	0.999814	0.999814	2936.32	9923.7
Genome	ENSG00000137038	208.514	0.334815	0.762213	0.439267	0.660468	0.999814	0.999814	184.427	232.602
Genome	ENSG00000137040	644.738	-0.528543	0.703872	-0.750909	0.452708	0.999814	0.999814	761.538	527.938
Genome	ENSG00000137054	215.185	-0.311206	0.757777	-0.410682	0.681306	0.999814	0.999814	238.304	192.065
Genome	ENSG00000137055	520.568	-0.700116	0.728496	-0.961042	0.336531	0.999814	0.999814	644.458	396.678
Genome	ENSG00000137070	32.8648	1.69121	1.30442	1.29652	0.194796	0.999814	0.999814	15.5416	50.1879
Genome	ENSG00000137073	1877.02	-0.225657	0.660267	-0.341766	0.732527	0.999814	0.999814	2023.51	1730.52
Genome	ENSG00000137074	303.219	-0.38027	0.732296	-0.519285	0.603562	0.999814	0.999814	342.951	263.487
Genome	ENSG00000137075	899.495	-0.0959212	0.670537	-0.143051	0.88625	0.999814	0.999814	929.387	869.602
Genome	ENSG00000137076	2794.77	-0.117323	0.652508	-0.179803	0.857308	0.999814	0.999814	2908.35	2681.19
Genome	ENSG00000137094	19.8352	0.634626	1.44173	0.440183	0.659805	0.999814	0.999814	15.5416	24.1288
Genome	ENSG00000137098	11.3121	1.40016	1.87255	0.747727	0.454625	0.999814	0.999814	6.21663	16.4076
Genome	ENSG00000137100	148.022	-0.0633461	0.79464	-0.0797168	0.936463	0.999814	0.999814	151.271	144.773
Genome	ENSG00000137103	241.855	1.05061	0.815009	1.28908	0.19737	0.999814	0.999814	157.488	326.222
Genome	ENSG00000137106	412.912	0.16325	0.702954	0.232234	0.816356	0.999814	0.999814	389.576	436.249
Genome	ENSG00000137124	62.5925	-0.171602	0.964964	-0.177833	0.858854	0.999814	0.999814	66.3108	58.8743
Genome	ENSG00000137135	79.142	0.317992	0.912311	0.348556	0.727423	0.999814	0.999814	70.4552	87.8289
Genome	ENSG00000137142	0.482576	2.34018	6.91851	0.338249	0.735175	0.999814	0.999814	0	0.965152
Genome	ENSG00000137145	544.257	-0.390771	0.700086	-0.558176	0.576724	0.999814	0.999814	617.519	470.994
Genome	ENSG00000137154	1758.26	-0.85014	0.715367	-1.1884	0.234677	0.999814	0.999814	2261.82	1254.7
Genome	ENSG00000137161	194.2	0.284683	0.767244	0.371046	0.710603	0.999814	0.999814	175.102	213.299
Genome	ENSG00000137166	504.544	0.183711	0.693375	0.264951	0.791047	0.999814	0.999814	472.464	536.625
Genome	ENSG00000137168	101.979	0.366213	0.863182	0.424259	0.671377	0.999814	0.999814	89.1051	114.853
Genome	ENSG00000137171	204.81	0.0244167	0.755373	0.032324	0.974214	0.999814	0.999814	203.077	206.543
Genome	ENSG00000137177	721.489	-0.390427	0.689613	-0.566154	0.571289	0.999814	0.999814	818.524	624.454
Genome	ENSG00000137185	239.96	0.132125	0.741275	0.17824	0.858535	0.999814	0.999814	228.979	250.94
Genome	ENSG00000137193	56.234	0.335065	0.999583	0.335205	0.737471	0.999814	0.999814	49.7331	62.7349
Genome	ENSG00000137198	5.93282	0.897658	2.41836	0.371184	0.7105	0.999814	0.999814	4.14442	7.72122
Genome	ENSG00000137200	1010.16	0.933808	0.735086	1.27034	0.203964	0.999814	0.999814	694.191	1326.12
Genome	ENSG00000137207	302.119	-0.0832316	0.721438	-0.115369	0.908153	0.999814	0.999814	310.832	293.406
Genome	ENSG00000137210	230.365	0.173294	0.746048	0.232282	0.816319	0.999814	0.999814	216.546	244.184
Genome	ENSG00000137216	596.836	-0.165287	0.685599	-0.241084	0.80949	0.999814	0.999814	630.988	562.684
Genome	ENSG00000137218	112.773	0.477328	0.851684	0.560452	0.575171	0.999814	0.999814	94.2856	131.261
Genome	ENSG00000137221	774.125	0.0932946	0.674836	0.138248	0.890045	0.999814	0.999814	749.104	799.146
Genome	ENSG00000137266	204.973	1.21716	0.850925	1.4304	0.152603	0.999814	0.999814	123.297	286.65
Genome	ENSG00000137267	43.9849	-2.23162	1.2747	-1.7507	0.0799968	0.999814	0.999814	72.5274	15.4424
Genome	ENSG00000137269	201.971	0.162	0.758853	0.21348	0.830952	0.999814	0.999814	190.643	213.299
Genome	ENSG00000137273	152.848	0.0297632	0.790089	0.0376706	0.96995	0.999814	0.999814	151.271	154.424
Genome	ENSG00000137274	43.1053	1.85702	1.22997	1.50981	0.131093	0.999814	0.999814	18.6499	67.5607
Genome	ENSG00000137275	118.926	1.07191	0.898369	1.19317	0.232801	0.999814	0.999814	76.6718	161.18
Genome	ENSG00000137285	61.4782	-1.45782	1.07494	-1.35619	0.17504	0.999814	0.999814	90.1412	32.8152
Genome	ENSG00000137288	235.262	1.12149	0.826288	1.35727	0.174697	0.999814	0.999814	148.163	322.361
Genome	ENSG00000137309	1851.01	-1.3236	0.779115	-1.69885	0.089347	0.999814	0.999814	2645.18	1056.84
Genome	ENSG00000137310	55.3257	0.975662	1.04929	0.929834	0.352457	0.999814	0.999814	37.2998	73.3516
Genome	ENSG00000137312	843.331	-0.374509	0.683884	-0.54762	0.583953	0.999814	0.999814	952.181	734.481
Genome	ENSG00000137331	47.1428	-9.05228	6.76816	-1.33748	0.181066	0.999814	0.999814	94.2856	0
Genome	ENSG00000137337	680.861	0.264787	0.68455	0.386805	0.698901	0.999814	0.999814	618.555	743.167
Genome	ENSG00000137338	142.792	0.353836	0.808512	0.437638	0.661649	0.999814	0.999814	125.369	160.215
Genome	ENSG00000137343	378.444	0.176034	0.708376	0.248504	0.803744	0.999814	0.999814	355.384	401.503
Genome	ENSG00000137364	55.7655	-0.441826	1.00632	-0.439053	0.660623	0.999814	0.999814	64.2386	47.2925
Genome	ENSG00000137404	34.6104	-0.311792	1.16298	-0.268096	0.788625	0.999814	0.999814	38.3359	30.8849
Genome	ENSG00000137409	490.492	-0.383795	0.704255	-0.544965	0.585777	0.999814	0.999814	555.353	425.632
Genome	ENSG00000137411	46.0858	0.69284	1.08028	0.641352	0.521294	0.999814	0.999814	35.2276	56.944
Genome	ENSG00000137413	306.136	0.447575	0.736033	0.608091	0.543127	0.999814	0.999814	259.026	353.246
Genome	ENSG00000137414	394.234	0.00376095	0.703309	0.00534751	0.995733	0.999814	0.999814	393.72	394.747
Genome	ENSG00000137449	277.011	-0.970032	0.794352	-1.22116	0.222025	0.999814	0.999814	366.781	187.24
Genome	ENSG00000137460	34.8092	0.397231	1.16428	0.341182	0.732966	0.999814	0.999814	30.0471	39.5712
Genome	ENSG00000137474	646.481	2.64507	0.99838	2.64936	0.00806438	0.999814	0.999814	178.21	1114.75
Genome	ENSG00000137478	319.13	0.559709	0.741757	0.754572	0.450506	0.999814	0.999814	257.99	380.27
Genome	ENSG00000137486	20.0694	1.94205	1.56636	1.23985	0.21503	0.999814	0.999814	8.28885	31.85
Genome	ENSG00000137492	400.855	-0.225043	0.706606	-0.318485	0.750117	0.999814	0.999814	432.056	369.653
Genome	ENSG00000137494	111.872	-0.32273	0.844519	-0.382147	0.702353	0.999814	0.999814	124.333	99.4107
Genome	ENSG00000137496	560.438	0.54466	0.710615	0.766462	0.443401	0.999814	0.999814	455.887	664.99
Genome	ENSG00000137497	3315.43	0.0855928	0.650506	0.131579	0.895317	0.999814	0.999814	3217.11	3413.74
Genome	ENSG00000137500	197.94	-0.440756	0.773518	-0.569807	0.568809	0.999814	0.999814	227.943	167.937
Genome	ENSG00000137501	4.48509	0.219591	2.70984	0.0810349	0.935414	0.999814	0.999814	4.14442	4.82576
Genome	ENSG00000137502	41.7212	-0.487003	1.10047	-0.44254	0.658098	0.999814	0.999814	48.697	34.7455
Genome	ENSG00000137504	1282.13	-0.059574	0.661957	-0.0899967	0.92829	0.999814	0.999814	1308.6	1255.66
Genome	ENSG00000137509	119.217	-0.199365	0.82956	-0.240326	0.810078	0.999814	0.999814	127.441	110.993
Genome	ENSG00000137513	320.067	0.186258	0.719597	0.258837	0.795761	0.999814	0.999814	299.435	340.699
Genome	ENSG00000137522	458.374	0.237948	0.699967	0.339942	0.7339	0.999814	0.999814	420.659	496.088
Genome	ENSG00000137547	178.708	0.310353	0.777788	0.39902	0.689878	0.999814	0.999814	159.56	197.856
Genome	ENSG00000137558	3.89609	2.70498	3.21475	0.841428	0.400108	0.999814	0.999814	1.03611	6.75607
Genome	ENSG00000137563	70.5835	0.431996	0.944186	0.457533	0.647288	0.999814	0.999814	60.0941	81.0728
Genome	ENSG00000137573	0.482576	2.34018	6.91851	0.338249	0.735175	0.999814	0.999814	0	0.965152
Genome	ENSG00000137574	578.639	-1.02545	0.762547	-1.34477	0.178699	0.999814	0.999814	776.043	381.235
Genome	ENSG00000137575	265.153	0.055399	0.731415	0.0757422	0.939624	0.999814	0.999814	260.063	270.243
Genome	ENSG00000137601	175.557	-0.0776783	0.772965	-0.100494	0.919952	0.999814	0.999814	180.282	170.832
Genome	ENSG00000137642	126.378	1.03516	0.885067	1.16959	0.242167	0.999814	0.999814	82.8885	169.867
Genome	ENSG00000137656	228.611	-0.824038	0.793041	-1.03909	0.298764	0.999814	0.999814	292.182	165.041
Genome	ENSG00000137692	426.268	-0.587183	0.726798	-0.807903	0.419146	0.999814	0.999814	511.836	340.699
Genome	ENSG00000137693	729.117	-0.690626	0.715328	-0.965468	0.33431	0.999814	0.999814	900.376	557.858
Genome	ENSG00000137700	412.289	1.24624	0.806786	1.54469	0.12242	0.999814	0.999814	244.521	580.057
Genome	ENSG00000137710	904.845	-0.217433	0.6738	-0.322697	0.746925	0.999814	0.999814	972.903	836.787
Genome	ENSG00000137713	290.062	0.0716889	0.724391	0.0989644	0.921167	0.999814	0.999814	282.857	297.267
Genome	ENSG00000137714	44.4393	0.0599319	1.06666	0.0561862	0.955193	0.999814	0.999814	43.5164	45.3622
Genome	ENSG00000137720	16.0101	-0.102337	1.55135	-0.0659666	0.947404	0.999814	0.999814	16.5777	15.4424
Genome	ENSG00000137727	18.9055	0.357093	1.4565	0.245172	0.806323	0.999814	0.999814	16.5777	21.2334
Genome	ENSG00000137760	112.567	-0.46491	0.850933	-0.546353	0.584823	0.999814	0.999814	130.549	94.5849
Genome	ENSG00000137764	144.204	0.40016	0.809612	0.494261	0.621122	0.999814	0.999814	124.333	164.076
Genome	ENSG00000137770	854.111	-0.300886	0.679254	-0.442965	0.657791	0.999814	0.999814	942.856	765.366
Genome	ENSG00000137776	1974.44	-0.722379	0.698991	-1.03346	0.301389	0.999814	0.999814	2458.68	1490.2
Genome	ENSG00000137801	14.1507	-0.950331	1.66785	-0.569793	0.568818	0.999814	0.999814	18.6499	9.65152
Genome	ENSG00000137802	279.432	0.867125	0.781849	1.10907	0.2674	0.999814	0.999814	197.896	360.967
Genome	ENSG00000137804	9.45276	0.357094	1.94458	0.183635	0.8543	0.999814	0.999814	8.28885	10.6167
Genome	ENSG00000137806	97.3944	-0.819405	0.904316	-0.906105	0.36488	0.999814	0.999814	124.333	70.4561
Genome	ENSG00000137807	928.512	-0.316291	0.677858	-0.466603	0.640784	0.999814	0.999814	1029.89	827.136
Genome	ENSG00000137809	38.0594	-0.178288	1.12313	-0.158742	0.873872	0.999814	0.999814	40.4081	35.7106
Genome	ENSG00000137812	628.609	0.52262	0.704346	0.741993	0.458092	0.999814	0.999814	515.981	741.237
Genome	ENSG00000137814	197.684	-0.761303	0.800547	-0.950978	0.341615	0.999814	0.999814	248.665	146.703
Genome	ENSG00000137815	1115.84	-0.671037	0.702588	-0.955094	0.33953	0.999814	0.999814	1370.77	860.916
Genome	ENSG00000137817	764.077	0.260707	0.680575	0.383069	0.701669	0.999814	0.999814	695.227	832.927
Genome	ENSG00000137818	1144.3	-1.55849	0.820827	-1.89868	0.0576059	0.999814	0.999814	1708.54	580.057
Genome	ENSG00000137819	3.00189	-0.102333	3.25645	-0.0314247	0.974931	0.999814	0.999814	3.10832	2.89546
Genome	ENSG00000137821	67.7944	0.195741	0.945046	0.207123	0.835913	0.999814	0.999814	63.2025	72.3864
Genome	ENSG00000137822	394.106	0.446326	0.719814	0.620057	0.53522	0.999814	0.999814	333.626	454.587
Genome	ENSG00000137824	282.745	-0.266226	0.731642	-0.363875	0.715951	0.999814	0.999814	308.76	256.731
Genome	ENSG00000137825	10.5243	-0.239839	1.85261	-0.12946	0.896994	0.999814	0.999814	11.3972	9.65152
Genome	ENSG00000137831	189.012	-0.0565367	0.764234	-0.0739782	0.941028	0.999814	0.999814	192.716	185.309
Genome	ENSG00000137834	811.208	1.50484	0.820076	1.83501	0.0665047	0.999814	0.999814	422.731	1199.68
Genome	ENSG00000137841	4.86124	3.06755	3.01132	1.01867	0.308358	0.999814	0.999814	1.03611	8.68637
Genome	ENSG00000137842	57.1637	0.430534	0.999188	0.430884	0.666553	0.999814	0.999814	48.697	65.6304
Genome	ENSG00000137843	0.482576	2.34018	6.91851	0.338249	0.735175	0.999814	0.999814	0	0.965152
Genome	ENSG00000137845	1182.91	0.16114	0.665621	0.24209	0.808711	0.999814	0.999814	1116.92	1248.91
Genome	ENSG00000137857	71.7901	2.25521	1.15179	1.958	0.0502297	0.999814	0.999814	24.8665	118.714
Genome	ENSG00000137860	18.8346	0.675268	1.47335	0.458322	0.646721	0.999814	0.999814	14.5055	23.1637
Genome	ENSG00000137868	26.6126	4.62556	1.92621	2.40138	0.0163332	0.999814	0.999814	2.07221	51.1531
Genome	ENSG00000137871	96.16	1.13771	0.941298	1.20866	0.226793	0.999814	0.999814	60.0941	132.226
Genome	ENSG00000137872	2667.3	0.716396	0.695362	1.03025	0.302893	0.999814	0.999814	2018.33	3316.26
Genome	ENSG00000137876	430.688	-0.867337	0.75548	-1.14806	0.250943	0.999814	0.999814	556.389	304.988
Genome	ENSG00000137877	31.1687	2.70501	1.47331	1.83601	0.0663562	0.999814	0.999814	8.28885	54.0485
Genome	ENSG00000137936	107.72	-1.01183	0.90665	-1.11601	0.26442	0.999814	0.999814	144.019	71.4213
Genome	ENSG00000137941	570.062	1.13673	0.778	1.46109	0.14399	0.999814	0.999814	356.42	783.704
Genome	ENSG00000137942	1095.03	-0.276945	0.671879	-0.412194	0.680197	0.999814	0.999814	1199.81	990.246
Genome	ENSG00000137944	60.4567	1.46702	1.08151	1.35646	0.174954	0.999814	0.999814	32.1193	88.794
Genome	ENSG00000137947	117.584	-0.822817	0.872859	-0.942668	0.345851	0.999814	0.999814	150.235	84.9334
Genome	ENSG00000137955	1106.94	-0.120603	0.665977	-0.181091	0.856296	0.999814	0.999814	1153.19	1060.7
Genome	ENSG00000137962	66.8507	0.75564	0.979552	0.771414	0.440462	0.999814	0.999814	49.7331	83.9683
Genome	ENSG00000137968	0.965152	3.34018	6.12507	0.545329	0.585527	0.999814	0.999814	0	1.9303
Genome	ENSG00000137970	25.1931	-0.6873	1.31955	-0.520858	0.602466	0.999814	0.999814	31.0832	19.303
Genome	ENSG00000137992	255.075	0.0842555	0.73503	0.114629	0.908739	0.999814	0.999814	247.629	262.521
Genome	ENSG00000137996	350.951	-0.155856	0.712485	-0.21875	0.826845	0.999814	0.999814	369.89	332.012
Genome	ENSG00000138002	277.622	0.656651	0.760418	0.86354	0.387841	0.999814	0.999814	215.51	339.734
Genome	ENSG00000138018	818.92	0.305537	0.680727	0.448839	0.653547	0.999814	0.999814	732.527	905.313
Genome	ENSG00000138028	50.6987	1.31912	1.11134	1.18697	0.235241	0.999814	0.999814	29.011	72.3864
Genome	ENSG00000138029	332.585	0.54571	0.737834	0.739611	0.459536	0.999814	0.999814	270.424	394.747
Genome	ENSG00000138030	34.866	1.56508	1.26575	1.23649	0.216277	0.999814	0.999814	17.6138	52.1182
Genome	ENSG00000138031	161.158	0.121435	0.78422	0.154848	0.876941	0.999814	0.999814	154.38	167.937
Genome	ENSG00000138032	138.839	0.0430901	0.803536	0.0536256	0.957233	0.999814	0.999814	136.766	140.912
Genome	ENSG00000138035	404.098	0.0297163	0.70196	0.0423333	0.966233	0.999814	0.999814	399.937	408.259
Genome	ENSG00000138036	60.9038	1.54536	1.08975	1.41808	0.156166	0.999814	0.999814	31.0832	90.7243
Genome	ENSG00000138050	298.755	-0.25741	0.72708	-0.354032	0.723315	0.999814	0.999814	325.337	272.173
Genome	ENSG00000138061	52.4798	-0.0198775	1.01331	-0.0196164	0.984349	0.999814	0.999814	52.8414	52.1182
Genome	ENSG00000138069	433.364	-1.00246	0.771693	-1.29904	0.193931	0.999814	0.999814	578.147	288.581
Genome	ENSG00000138071	1381.99	-0.286854	0.667812	-0.429543	0.667528	0.999814	0.999814	1518.93	1245.05
Genome	ENSG00000138073	402.551	-0.264207	0.708025	-0.37316	0.709029	0.999814	0.999814	439.309	365.793
Genome	ENSG00000138074	662.14	0.363412	0.690831	0.52605	0.598853	0.999814	0.999814	579.183	745.098
Genome	ENSG00000138078	525.132	-0.149105	0.690532	-0.215927	0.829044	0.999814	0.999814	552.244	498.019
Genome	ENSG00000138079	24.3912	0.312698	1.31904	0.237066	0.812606	0.999814	0.999814	21.7582	27.0243
Genome	ENSG00000138080	16.081	-0.464907	1.55686	-0.298619	0.765231	0.999814	0.999814	18.6499	13.5121
Genome	ENSG00000138081	1073.1	-0.325359	0.674912	-0.482076	0.629752	0.999814	0.999814	1193.59	952.605
Genome	ENSG00000138083	303.247	-0.665367	0.754626	-0.881718	0.377929	0.999814	0.999814	371.962	234.532
Genome	ENSG00000138085	124.334	0.387044	0.830682	0.465935	0.641262	0.999814	0.999814	107.755	140.912
Genome	ENSG00000138092	224.318	-0.166757	0.748341	-0.222836	0.823663	0.999814	0.999814	237.268	211.368
Genome	ENSG00000138095	3176.99	-0.583458	0.680239	-0.857725	0.391044	0.999814	0.999814	3810.8	2543.18
Genome	ENSG00000138100	2.07221	-4.54492	4.59862	-0.988323	0.322994	0.999814	0.999814	4.14442	0
Genome	ENSG00000138101	103.264	0.135159	0.853023	0.158447	0.874105	0.999814	0.999814	98.43	108.097
Genome	ENSG00000138107	666.703	-0.137001	0.680691	-0.201268	0.840489	0.999814	0.999814	698.335	635.07
Genome	ENSG00000138111	192.221	1.72878	0.928862	1.86118	0.0627184	0.999814	0.999814	89.1051	295.337
Genome	ENSG00000138119	0.518053	-2.54491	6.91852	-0.367841	0.712992	0.999814	0.999814	1.03611	0
Genome	ENSG00000138131	110.318	-0.286204	0.845431	-0.33853	0.734964	0.999814	0.999814	121.224	99.4107
Genome	ENSG00000138138	631.383	-0.0360767	0.68114	-0.0529653	0.95776	0.999814	0.999814	639.277	623.488
Genome	ENSG00000138160	703.265	0.20763	0.681013	0.304884	0.760454	0.999814	0.999814	652.747	753.784
Genome	ENSG00000138162	15.3146	0.968049	1.61947	0.597758	0.550001	0.999814	0.999814	10.3611	20.2682
Genome	ENSG00000138166	66.2048	0.312697	0.954667	0.327546	0.743255	0.999814	0.999814	59.058	73.3516
Genome	ENSG00000138172	32.4672	0.0309274	1.18435	0.0261134	0.979167	0.999814	0.999814	32.1193	32.8152
Genome	ENSG00000138175	87.8284	0.578381	0.904668	0.639329	0.522609	0.999814	0.999814	70.4552	105.202
Genome	ENSG00000138180	148.349	0.30705	0.800966	0.38335	0.70146	0.999814	0.999814	132.622	164.076
Genome	ENSG00000138182	1396.54	-1.12673	0.754751	-1.49285	0.135476	0.999814	0.999814	1915.76	877.324
Genome	ENSG00000138185	91.5257	0.37234	0.884135	0.421135	0.673657	0.999814	0.999814	79.7801	103.271
Genome	ENSG00000138190	149.548	0.470649	0.80893	0.581817	0.56069	0.999814	0.999814	125.369	173.727
Genome	ENSG00000138193	167.183	0.347825	0.787559	0.44165	0.658743	0.999814	0.999814	147.127	187.24
Genome	ENSG00000138231	240.605	-0.602266	0.767001	-0.785223	0.432323	0.999814	0.999814	290.11	191.1
Genome	ENSG00000138246	1178.55	0.117973	0.664593	0.177511	0.859107	0.999814	0.999814	1130.39	1226.71
Genome	ENSG00000138279	173.755	0.0636695	0.774082	0.0822517	0.934447	0.999814	0.999814	169.921	177.588
Genome	ENSG00000138286	185.244	0.0611583	0.766572	0.0797815	0.936411	0.999814	0.999814	181.319	189.17
Genome	ENSG00000138303	103.1	-0.130354	0.853135	-0.152795	0.87856	0.999814	0.999814	107.755	98.4455
Genome	ENSG00000138316	14.8321	0.89766	1.63498	0.549035	0.582981	0.999814	0.999814	10.3611	19.303
Genome	ENSG00000138326	849.47	-0.240331	0.676512	-0.355251	0.722402	0.999814	0.999814	920.062	778.878
Genome	ENSG00000138336	327.915	-0.279037	0.721452	-0.386772	0.698925	0.999814	0.999814	359.529	296.302
Genome	ENSG00000138346	383.546	-0.0609565	0.705241	-0.0864336	0.931122	0.999814	0.999814	391.648	375.444
Genome	ENSG00000138347	1.55416	-4.12987	5.09715	-0.810233	0.417806	0.999814	0.999814	3.10832	0
Genome	ENSG00000138363	449.169	-0.263523	0.702094	-0.375339	0.707409	0.999814	0.999814	490.078	408.259
Genome	ENSG00000138375	136.079	0.819657	0.851311	0.962816	0.33564	0.999814	0.999814	98.43	173.727
Genome	ENSG00000138376	291.85	0.129978	0.724891	0.179307	0.857697	0.999814	0.999814	278.712	304.988
Genome	ENSG00000138380	46.98	0.874939	1.08862	0.803714	0.421562	0.999814	0.999814	33.1554	60.8046
Genome	ENSG00000138381	104.924	0.00763265	0.848842	0.00899184	0.992826	0.999814	0.999814	104.647	105.202
Genome	ENSG00000138382	183.143	-0.566051	0.790904	-0.715702	0.474176	0.999814	0.999814	218.618	147.668
Genome	ENSG00000138385	677.382	-0.840452	0.734178	-1.14475	0.252312	0.999814	0.999814	869.293	485.472
Genome	ENSG00000138386	171.307	1.3108	0.881456	1.48708	0.136993	0.999814	0.999814	98.43	244.184
Genome	ENSG00000138398	1371.43	-0.588674	0.690404	-0.852651	0.393853	0.999814	0.999814	1647.41	1095.45
Genome	ENSG00000138399	410.351	1.00849	0.775294	1.30078	0.193334	0.999814	0.999814	272.496	548.207
Genome	ENSG00000138411	376.926	0.735639	0.748165	0.983258	0.325481	0.999814	0.999814	282.857	470.994
Genome	ENSG00000138413	487.683	0.769865	0.738769	1.04209	0.297369	0.999814	0.999814	360.565	614.802
Genome	ENSG00000138430	535.67	-0.229282	0.692274	-0.331201	0.740492	0.999814	0.999814	578.147	493.193
Genome	ENSG00000138433	205.327	-1.01264	0.824523	-1.22815	0.219392	0.999814	0.999814	274.568	136.086
Genome	ENSG00000138434	1133.6	0.0134425	0.664146	0.0202403	0.983852	0.999814	0.999814	1128.32	1138.88
Genome	ENSG00000138435	1.00063	-0.102339	5.44429	-0.0187975	0.985003	0.999814	0.999814	1.03611	0.965152
Genome	ENSG00000138439	435.032	-0.33916	0.707555	-0.479341	0.631696	0.999814	0.999814	485.934	384.131
Genome	ENSG00000138442	339.37	0.341119	0.722351	0.472234	0.63676	0.999814	0.999814	299.435	379.305
Genome	ENSG00000138443	843.88	0.747764	0.717312	1.04245	0.297202	0.999814	0.999814	629.952	1057.81
Genome	ENSG00000138448	393.538	-0.476615	0.722013	-0.660119	0.509177	0.999814	0.999814	457.959	329.117
Genome	ENSG00000138459	87.2963	1.12393	0.957799	1.17346	0.240613	0.999814	0.999814	54.9136	119.679
Genome	ENSG00000138463	76.0692	0.412233	0.925623	0.445357	0.656062	0.999814	0.999814	65.2747	86.8637
Genome	ENSG00000138468	206.705	0.0651163	0.754708	0.0862802	0.931244	0.999814	0.999814	202.041	211.368
Genome	ENSG00000138495	69.3058	-1.0396	0.997112	-1.04261	0.297127	0.999814	0.999814	93.2495	45.3622
Genome	ENSG00000138587	29.4299	0.142773	1.22743	0.116319	0.9074	0.999814	0.999814	27.9749	30.8849
Genome	ENSG00000138592	977.081	-0.695367	0.707978	-0.982187	0.326008	0.999814	0.999814	1208.1	746.063
Genome	ENSG00000138593	970.205	-0.449172	0.685475	-0.655271	0.512293	0.999814	0.999814	1120.03	820.38
Genome	ENSG00000138594	366.663	0.0235329	0.707732	0.0332511	0.973474	0.999814	0.999814	363.673	369.653
Genome	ENSG00000138600	299.685	0.444837	0.737381	0.603266	0.546331	0.999814	0.999814	253.846	345.525
Genome	ENSG00000138604	251.187	0.376233	0.747053	0.503622	0.614527	0.999814	0.999814	218.618	283.755
Genome	ENSG00000138606	208.805	0.618199	0.781714	0.790826	0.429046	0.999814	0.999814	164.741	252.87
Genome	ENSG00000138613	63.1888	1.03516	1.01983	1.01504	0.310088	0.999814	0.999814	41.4442	84.9334
Genome	ENSG00000138614	223.296	-0.342804	0.755756	-0.453591	0.650123	0.999814	0.999814	249.701	196.891
Genome	ENSG00000138617	69.7106	0.897659	0.982213	0.913915	0.360762	0.999814	0.999814	48.697	90.7243
Genome	ENSG00000138621	69.1498	-0.227871	0.940745	-0.242223	0.808607	0.999814	0.999814	74.5996	63.7001
Genome	ENSG00000138623	5.00315	-0.102334	2.57597	-0.0397264	0.968311	0.999814	0.999814	5.18053	4.82576
Genome	ENSG00000138629	110.516	-0.0631696	0.839882	-0.0752124	0.940046	0.999814	0.999814	112.936	108.097
Genome	ENSG00000138639	29.4653	0.0445024	1.22592	0.0363012	0.971042	0.999814	0.999814	29.011	29.9197
Genome	ENSG00000138640	297.322	0.271896	0.728195	0.373384	0.708863	0.999814	0.999814	269.388	325.256
Genome	ENSG00000138650	22.6524	-3.42425	1.73937	-1.96868	0.0489902	0.999814	0.999814	41.4442	3.86061
Genome	ENSG00000138658	306.533	-0.0599744	0.720097	-0.0832865	0.933624	0.999814	0.999814	312.904	300.162
Genome	ENSG00000138660	289.388	0.262122	0.729752	0.359193	0.719451	0.999814	0.999814	263.171	315.605
Genome	ENSG00000138663	186.188	-0.133367	0.767027	-0.173876	0.861963	0.999814	0.999814	194.788	177.588
Genome	ENSG00000138668	2462.76	-0.842618	0.710816	-1.18542	0.23585	0.999814	0.999814	3162.19	1763.33
Genome	ENSG00000138670	256.502	0.757802	0.776738	0.97562	0.329253	0.999814	0.999814	190.643	322.361
Genome	ENSG00000138674	1138.32	-0.325323	0.673633	-0.482938	0.62914	0.999814	0.999814	1266.12	1010.51
Genome	ENSG00000138678	6.62826	-1.83929	2.39534	-0.767862	0.442569	0.999814	0.999814	10.3611	2.89546
Genome	ENSG00000138685	3.48446	0.3127	3.04479	0.1027	0.918201	0.999814	0.999814	3.10832	3.86061
Genome	ENSG00000138686	189.467	0.394779	0.775602	0.508996	0.610755	0.999814	0.999814	163.705	215.229
Genome	ENSG00000138688	1717.75	0.293201	0.664735	0.441079	0.659156	0.999814	0.999814	1543.8	1891.7
Genome	ENSG00000138696	94.7405	0.171835	0.870081	0.197493	0.843442	0.999814	0.999814	89.1051	100.376
Genome	ENSG00000138698	510.051	-0.543972	0.714445	-0.76139	0.446424	0.999814	0.999814	605.086	415.016
Genome	ENSG00000138709	418.44	-0.136856	0.701511	-0.195088	0.845324	0.999814	0.999814	438.273	398.608
Genome	ENSG00000138735	106.72	0.958201	0.90299	1.06114	0.288625	0.999814	0.999814	72.5274	140.912
Genome	ENSG00000138738	19.3171	0.734161	1.46248	0.501998	0.615669	0.999814	0.999814	14.5055	24.1288
Genome	ENSG00000138744	29.1461	0.97166	1.27527	0.761927	0.446104	0.999814	0.999814	19.686	38.6061
Genome	ENSG00000138750	498.433	-0.620807	0.722381	-0.85939	0.390126	0.999814	0.999814	604.05	392.817
Genome	ENSG00000138756	190.496	-0.049322	0.763306	-0.0646163	0.94848	0.999814	0.999814	193.752	187.24
Genome	ENSG00000138757	1072.29	-0.573619	0.693693	-0.826906	0.40829	0.999814	0.999814	1282.7	861.881
Genome	ENSG00000138758	463.653	0.00964896	0.694522	0.013893	0.988915	0.999814	0.999814	462.103	465.203
Genome	ENSG00000138759	90.944	1.45159	0.990878	1.46496	0.142932	0.999814	0.999814	48.697	133.191
Genome	ENSG00000138760	2187.62	0.701421	0.695623	1.00834	0.313293	0.999814	0.999814	1666.06	2709.18
Genome	ENSG00000138764	702.337	0.798124	0.728198	1.09603	0.273068	0.999814	0.999814	512.872	891.801
Genome	ENSG00000138767	588.845	-0.2375	0.688662	-0.344871	0.730191	0.999814	0.999814	637.205	540.485
Genome	ENSG00000138768	487.932	0.725192	0.733986	0.98802	0.323143	0.999814	0.999814	367.818	608.046
Genome	ENSG00000138771	121.296	0.423728	0.836562	0.506512	0.612498	0.999814	0.999814	103.611	138.982
Genome	ENSG00000138777	150.329	0.041569	0.792391	0.0524603	0.958162	0.999814	0.999814	148.163	152.494
Genome	ENSG00000138778	654.355	0.153438	0.681806	0.225047	0.821943	0.999814	0.999814	619.591	689.119
Genome	ENSG00000138780	175.82	0.741865	0.811277	0.91444	0.360485	0.999814	0.999814	131.585	220.055
Genome	ENSG00000138785	93.3919	-0.851796	0.915406	-0.930511	0.352107	0.999814	0.999814	120.188	66.5955
Genome	ENSG00000138794	51.3232	1.06758	1.08015	0.988366	0.322973	0.999814	0.999814	33.1554	69.491
Genome	ENSG00000138796	273.995	0.706039	0.766202	0.921479	0.356801	0.999814	0.999814	208.257	339.734
Genome	ENSG00000138798	10.5598	-0.517372	1.85796	-0.278462	0.780658	0.999814	0.999814	12.4333	8.68637
Genome	ENSG00000138801	590.74	0.122315	0.684943	0.178577	0.85827	0.999814	0.999814	565.714	615.767
Genome	ENSG00000138802	1105.97	-0.196462	0.668181	-0.294026	0.768738	0.999814	0.999814	1181.16	1030.78
Genome	ENSG00000138814	152.628	0.982548	0.853655	1.15099	0.249737	0.999814	0.999814	102.574	202.682
Genome	ENSG00000138821	4.627	-3.1023	3.06404	-1.01249	0.311306	0.999814	0.999814	8.28885	0.965152
Genome	ENSG00000138834	2960.35	0.811674	0.705564	1.15039	0.249983	0.999814	0.999814	2148.88	3771.82
Genome	ENSG00000138835	249.207	1.46371	0.868521	1.68529	0.0919319	0.999814	0.999814	132.622	365.793
Genome	ENSG00000138867	183.101	0.126137	0.768844	0.16406	0.869684	0.999814	0.999814	175.102	191.1
Genome	ENSG00000138942	243.756	-0.304529	0.74578	-0.408336	0.683027	0.999814	0.999814	269.388	218.124
Genome	ENSG00000138944	2.00126	-0.102333	3.93079	-0.0260337	0.97923	0.999814	0.999814	2.07221	1.9303
Genome	ENSG00000139044	53.1966	0.415508	1.01919	0.407687	0.683504	0.999814	0.999814	45.5887	60.8046
Genome	ENSG00000139053	28.6849	3.04061	1.5638	1.94438	0.0518497	0.999814	0.999814	6.21663	51.1531
Genome	ENSG00000139083	139.407	1.24107	0.896831	1.38384	0.166409	0.999814	0.999814	82.8885	195.926
Genome	ENSG00000139112	1616.99	-0.252738	0.663598	-0.380861	0.703307	0.999814	0.999814	1758.27	1475.72
Genome	ENSG00000139116	2058.68	-0.725083	0.698972	-1.03736	0.29957	0.999814	0.999814	2565.4	1551.97
Genome	ENSG00000139131	284.072	-0.807956	0.773808	-1.04413	0.296425	0.999814	0.999814	361.601	206.543
Genome	ENSG00000139132	691.655	0.28426	0.684942	0.415013	0.678133	0.999814	0.999814	623.736	759.575
Genome	ENSG00000139133	152.06	-0.0833572	0.791199	-0.105355	0.916094	0.999814	0.999814	156.452	147.668
Genome	ENSG00000139146	1692.66	-0.179188	0.659959	-0.271514	0.785996	0.999814	0.999814	1797.64	1587.68
Genome	ENSG00000139154	1236.01	-0.759785	0.709968	-1.07017	0.284544	0.999814	0.999814	1554.16	917.86
Genome	ENSG00000139160	23.2132	0.990769	1.38348	0.716142	0.473904	0.999814	0.999814	15.5416	30.8849
Genome	ENSG00000139163	1641.91	0.176284	0.660322	0.266967	0.789495	0.999814	0.999814	1541.73	1742.1
Genome	ENSG00000139168	144.048	-0.65375	0.827543	-0.789988	0.429535	0.999814	0.999814	176.138	111.958
Genome	ENSG00000139173	3.03736	-1.10232	3.28863	-0.335192	0.737481	0.999814	0.999814	4.14442	1.9303
Genome	ENSG00000139174	4.96767	0.482624	2.59465	0.186007	0.852439	0.999814	0.999814	4.14442	5.79091
Genome	ENSG00000139180	250.902	-0.345285	0.745308	-0.463279	0.643165	0.999814	0.999814	280.785	221.02
Genome	ENSG00000139182	253.629	1.90813	0.932546	2.04615	0.0407419	0.999814	0.999814	106.719	400.538
Genome	ENSG00000139187	15.4211	0.367147	1.58118	0.232197	0.816385	0.999814	0.999814	13.4694	17.3727
Genome	ENSG00000139190	179.943	0.429673	0.783445	0.548441	0.583389	0.999814	0.999814	153.344	206.543
Genome	ENSG00000139192	56.0566	0.600678	1.01456	0.592059	0.553811	0.999814	0.999814	44.5525	67.5607
Genome	ENSG00000139197	610.59	0.405673	0.696532	0.582418	0.560285	0.999814	0.999814	525.306	695.875
Genome	ENSG00000139200	88.8363	1.62428	1.01856	1.59469	0.110782	0.999814	0.999814	43.5164	134.156
Genome	ENSG00000139218	2523.12	-0.528119	0.677042	-0.780038	0.435369	0.999814	0.999814	2979.84	2066.39
Genome	ENSG00000139219	31.8287	1.89766	1.34447	1.41145	0.158111	0.999814	0.999814	13.4694	50.1879
Genome	ENSG00000139220	49.1659	2.78843	1.32809	2.09957	0.0357664	0.999814	0.999814	12.4333	85.8986
Genome	ENSG00000139233	120.572	-0.440509	0.838236	-0.525518	0.599223	0.999814	0.999814	138.838	102.306
Genome	ENSG00000139263	523.294	0.292698	0.696238	0.420399	0.674194	0.999814	0.999814	470.392	576.196
Genome	ENSG00000139266	733.108	1.09609	0.76435	1.43402	0.151567	0.999814	0.999814	467.284	998.933
Genome	ENSG00000139269	186.677	-2.22919	1.00582	-2.2163	0.0266708	0.999814	0.999814	307.723	65.6304
Genome	ENSG00000139278	238.22	-1.0204	0.812249	-1.25626	0.209021	0.999814	0.999814	319.121	157.32
Genome	ENSG00000139289	119.615	2.29876	1.06863	2.15112	0.0314667	0.999814	0.999814	40.4081	198.821
Genome	ENSG00000139291	127.499	0.595832	0.840523	0.708883	0.478397	0.999814	0.999814	101.538	153.459
Genome	ENSG00000139318	2.51931	-0.687286	3.55119	-0.193537	0.846539	0.999814	0.999814	3.10832	1.9303
Genome	ENSG00000139323	93.2218	0.191843	0.873744	0.219564	0.826211	0.999814	0.999814	87.0329	99.4107
Genome	ENSG00000139324	718.942	0.0120121	0.676438	0.0177579	0.985832	0.999814	0.999814	715.949	721.934
Genome	ENSG00000139343	268.984	-1.16391	0.821094	-1.41752	0.156332	0.999814	0.999814	371.962	166.006
Genome	ENSG00000139350	257.368	0.307815	0.74133	0.41522	0.677981	0.999814	0.999814	230.015	284.72
Genome	ENSG00000139351	9.41728	0.675268	1.96132	0.344292	0.730627	0.999814	0.999814	7.25274	11.5818
Genome	ENSG00000139354	16.2088	1.54151	1.6397	0.94012	0.347156	0.999814	0.999814	8.28885	24.1288
Genome	ENSG00000139364	464.215	1.10039	0.781393	1.40824	0.159059	0.999814	0.999814	295.29	633.14
Genome	ENSG00000139370	315.482	0.473161	0.735739	0.643111	0.520152	0.999814	0.999814	264.207	366.758
Genome	ENSG00000139372	918.137	-0.241047	0.674381	-0.357434	0.720767	0.999814	0.999814	994.662	841.613
Genome	ENSG00000139405	245.055	-0.574573	0.763073	-0.752972	0.451467	0.999814	0.999814	293.218	196.891
Genome	ENSG00000139428	174.72	1.3295	0.881856	1.50762	0.131652	0.999814	0.999814	99.4662	249.974
Genome	ENSG00000139433	168.482	-0.0423978	0.777636	-0.0545214	0.95652	0.999814	0.999814	170.957	166.006
Genome	ENSG00000139436	450.944	0.32106	0.704773	0.455551	0.648713	0.999814	0.999814	400.973	500.914
Genome	ENSG00000139437	732.858	0.242558	0.681093	0.356131	0.721743	0.999814	0.999814	671.397	794.32
Genome	ENSG00000139438	404.88	0.905593	0.763279	1.18645	0.235444	0.999814	0.999814	281.821	527.938
Genome	ENSG00000139445	142.672	2.73336	1.11095	2.46039	0.0138788	0.999814	0.999814	37.2998	248.044
Genome	ENSG00000139496	1480.7	-0.116967	0.660332	-0.177134	0.859403	0.999814	0.999814	1540.69	1420.7
Genome	ENSG00000139505	396.221	0.108807	0.704036	0.154548	0.877178	0.999814	0.999814	381.287	411.155
Genome	ENSG00000139508	8.62952	-1.36536	2.08752	-0.654061	0.513073	0.999814	0.999814	12.4333	4.82576
Genome	ENSG00000139514	1389.36	-0.101301	0.661104	-0.153231	0.878216	0.999814	0.999814	1438.11	1340.6
Genome	ENSG00000139517	288.04	0.654524	0.757459	0.864105	0.38753	0.999814	0.999814	223.799	352.281
Genome	ENSG00000139531	37.6337	0.757482	1.15525	0.655689	0.512024	0.999814	0.999814	27.9749	47.2925
Genome	ENSG00000139537	128.074	0.88098	0.866024	1.01727	0.309025	0.999814	0.999814	90.1412	166.006
Genome	ENSG00000139540	26.7686	0.663195	1.29061	0.513861	0.607349	0.999814	0.999814	20.7221	32.8152
Genome	ENSG00000139546	301.48	0.089025	0.721702	0.123354	0.901827	0.999814	0.999814	292.182	310.779
Genome	ENSG00000139579	173.953	-1.0028	0.840339	-1.19333	0.232739	0.999814	0.999814	232.088	115.818
Genome	ENSG00000139613	2109.36	0.244145	0.659694	0.370088	0.711317	0.999814	0.999814	1931.3	2287.41
Genome	ENSG00000139618	354.862	0.927906	0.773236	1.20003	0.230128	0.999814	0.999814	244.521	465.203
Genome	ENSG00000139620	763.905	-0.416587	0.689601	-0.604099	0.545778	0.999814	0.999814	873.437	654.373
Genome	ENSG00000139624	612.179	-0.275055	0.688868	-0.399286	0.689683	0.999814	0.999814	670.36	553.997
Genome	ENSG00000139625	727.273	0.0860614	0.676713	0.127176	0.898801	0.999814	0.999814	705.588	748.958
Genome	ENSG00000139626	31.9492	0.0782331	1.19135	0.0656676	0.947643	0.999814	0.999814	31.0832	32.8152
Genome	ENSG00000139631	146.327	1.57446	0.936067	1.68199	0.0925699	0.999814	0.999814	73.5635	219.09
Genome	ENSG00000139636	554.782	0.728853	0.728749	1.00014	0.317242	0.999814	0.999814	417.551	692.014
Genome	ENSG00000139637	198.345	0.217956	0.762417	0.285876	0.774973	0.999814	0.999814	183.391	213.299
Genome	ENSG00000139641	1061.35	-0.270174	0.672245	-0.401898	0.687759	0.999814	0.999814	1160.44	962.257
Genome	ENSG00000139644	2721.38	-0.227269	0.656332	-0.346272	0.729138	0.999814	0.999814	2935.29	2507.47
Genome	ENSG00000139645	3451.62	0.590441	0.680365	0.867831	0.385487	0.999814	0.999814	2755.01	4148.23
Genome	ENSG00000139651	974.826	0.0885239	0.668345	0.132453	0.894626	0.999814	0.999814	944.928	1004.72
Genome	ENSG00000139668	282.667	0.188708	0.728897	0.258896	0.795716	0.999814	0.999814	264.207	301.128
Genome	ENSG00000139675	54.1404	-0.262804	1.0078	-0.260769	0.79427	0.999814	0.999814	59.058	49.2228
Genome	ENSG00000139679	41.1463	-1.43676	1.18927	-1.2081	0.227009	0.999814	0.999814	60.0941	22.1985
Genome	ENSG00000139684	320.861	-0.142856	0.718201	-0.198907	0.842335	0.999814	0.999814	336.734	304.988
Genome	ENSG00000139687	683.678	0.165711	0.680596	0.243479	0.807635	0.999814	0.999814	644.458	722.899
Genome	ENSG00000139697	2588.68	-0.405139	0.666924	-0.607474	0.543536	0.999814	0.999814	2949.79	2227.57
Genome	ENSG00000139714	8.86376	1.27617	2.05965	0.619604	0.535519	0.999814	0.999814	5.18053	12.547
Genome	ENSG00000139718	2592.03	-0.161985	0.65437	-0.247543	0.804488	0.999814	0.999814	2737.39	2446.66
Genome	ENSG00000139719	150.677	0.675267	0.82377	0.819727	0.412372	0.999814	0.999814	116.044	185.309
Genome	ENSG00000139722	509.909	-0.116498	0.691113	-0.168567	0.866138	0.999814	0.999814	530.486	489.332
Genome	ENSG00000139725	258.07	0.56402	0.758019	0.744071	0.456833	0.999814	0.999814	208.257	307.884
Genome	ENSG00000139726	667.959	-0.0461805	0.679149	-0.0679977	0.945787	0.999814	0.999814	678.649	657.269
Genome	ENSG00000139734	329.469	-0.939334	0.778925	-1.20594	0.227842	0.999814	0.999814	433.092	225.846
Genome	ENSG00000139737	51.8908	0.120053	1.0176	0.117976	0.906086	0.999814	0.999814	49.7331	54.0485
Genome	ENSG00000139746	2316.3	-0.433564	0.670104	-0.647009	0.517626	0.999814	0.999814	2661.76	1970.84
Genome	ENSG00000139767	1949.93	1.7426	0.841601	2.07058	0.0383983	0.999814	0.999814	897.268	3002.59
Genome	ENSG00000139793	453.853	0.244554	0.700738	0.348995	0.727093	0.999814	0.999814	415.478	492.228
Genome	ENSG00000139800	183.867	0.00748288	0.76713	0.00975438	0.992217	0.999814	0.999814	183.391	184.344
Genome	ENSG00000139826	209.316	-0.774765	0.796218	-0.973056	0.330525	0.999814	0.999814	264.207	154.424
Genome	ENSG00000139835	148.647	-0.131487	0.795018	-0.165388	0.868638	0.999814	0.999814	155.416	141.877
Genome	ENSG00000139842	953.103	-0.0599496	0.668517	-0.0896756	0.928545	0.999814	0.999814	972.903	933.302
Genome	ENSG00000139865	27.6983	0.859186	1.28862	0.666748	0.504933	0.999814	0.999814	19.686	35.7106
Genome	ENSG00000139880	81.4344	1.05812	0.964113	1.09751	0.272418	0.999814	0.999814	52.8414	110.027
Genome	ENSG00000139908	125.554	0.914733	0.872646	1.04823	0.294533	0.999814	0.999814	87.0329	164.076
Genome	ENSG00000139910	2.03673	-1.68727	4.03466	-0.418192	0.675806	0.999814	0.999814	3.10832	0.965152
Genome	ENSG00000139921	432.236	-0.0956613	0.698934	-0.136867	0.891136	0.999814	0.999814	446.562	417.911
Genome	ENSG00000139926	155.509	-0.0559474	0.787943	-0.0710044	0.943394	0.999814	0.999814	158.524	152.494
Genome	ENSG00000139946	420.193	-0.0886004	0.700357	-0.126508	0.89933	0.999814	0.999814	433.092	407.294
Genome	ENSG00000139974	105.414	0.807147	0.889601	0.907314	0.364241	0.999814	0.999814	76.6718	134.156
Genome	ENSG00000139977	712.603	-0.466461	0.695459	-0.670723	0.502397	0.999814	0.999814	826.812	598.394
Genome	ENSG00000139990	1028.2	0.0912426	0.667098	0.136776	0.891208	0.999814	0.999814	995.698	1060.7
Genome	ENSG00000139998	76.786	0.719661	0.944081	0.762287	0.445889	0.999814	0.999814	58.0219	95.5501
Genome	ENSG00000140006	109.97	0.725478	0.874851	0.829259	0.406958	0.999814	0.999814	82.8885	137.052
Genome	ENSG00000140009	42.2038	-0.447474	1.09449	-0.408841	0.682656	0.999814	0.999814	48.697	35.7106
Genome	ENSG00000140022	348.707	-1.82563	0.89983	-2.02886	0.0424727	0.999814	0.999814	543.956	153.459
Genome	ENSG00000140025	31.7718	0.539206	1.20807	0.446335	0.655355	0.999814	0.999814	25.9026	37.6409
Genome	ENSG00000140043	142.473	0.541516	0.82042	0.660047	0.509224	0.999814	0.999814	116.044	168.902
Genome	ENSG00000140044	62.5216	-0.0792561	0.963932	-0.0822217	0.93447	0.999814	0.999814	64.2386	60.8046
Genome	ENSG00000140057	20.6939	1.21959	1.46414	0.832971	0.404861	0.999814	0.999814	12.4333	28.9546
Genome	ENSG00000140090	1485.08	2.51437	0.962025	2.61362	0.00895889	0.999814	0.999814	442.417	2527.73
Genome	ENSG00000140104	163.671	0.884603	0.834302	1.06029	0.289012	0.999814	0.999814	115.008	212.334
Genome	ENSG00000140105	517.247	-0.651102	0.723707	-0.899675	0.368293	0.999814	0.999814	632.025	402.469
Genome	ENSG00000140153	385.575	-0.827232	0.756399	-1.09364	0.274111	0.999814	0.999814	493.186	277.964
Genome	ENSG00000140157	315.361	-0.671954	0.752591	-0.892855	0.371935	0.999814	0.999814	387.504	243.218
Genome	ENSG00000140199	557.209	0.284158	0.693113	0.409973	0.681826	0.999814	0.999814	502.511	611.907
Genome	ENSG00000140259	475.844	-1.20027	0.793676	-1.51229	0.130461	0.999814	0.999814	663.108	288.581
Genome	ENSG00000140262	1284.35	-0.392075	0.675409	-0.580499	0.561578	0.999814	0.999814	1457.8	1110.89
Genome	ENSG00000140263	231.962	0.492927	0.761727	0.647117	0.517556	0.999814	0.999814	192.716	271.208
Genome	ENSG00000140264	296.002	-0.32776	0.731127	-0.448295	0.653941	0.999814	0.999814	329.482	262.521
Genome	ENSG00000140265	595.325	-0.027221	0.683367	-0.0398336	0.968226	0.999814	0.999814	600.941	589.708
Genome	ENSG00000140280	22.6952	1.0903	1.40364	0.776767	0.437297	0.999814	0.999814	14.5055	30.8849
Genome	ENSG00000140284	14.7966	1.12005	1.65462	0.676924	0.498454	0.999814	0.999814	9.32495	20.2682
Genome	ENSG00000140299	667.426	-0.286857	0.686269	-0.417996	0.67595	0.999814	0.999814	733.563	601.29
Genome	ENSG00000140307	166.934	-0.767675	0.819644	-0.936597	0.348966	0.999814	0.999814	210.329	123.54
Genome	ENSG00000140319	550.366	-1.20522	0.7886	-1.5283	0.126439	0.999814	0.999814	767.754	332.978
Genome	ENSG00000140320	438.282	-0.38417	0.709807	-0.541232	0.588348	0.999814	0.999814	496.295	380.27
Genome	ENSG00000140323	49.7904	2.32392	1.25336	1.85415	0.0637175	0.999814	0.999814	16.5777	83.0031
Genome	ENSG00000140326	600.733	0.188375	0.686085	0.274566	0.78365	0.999814	0.999814	561.569	639.896
Genome	ENSG00000140332	2610.43	2.27669	0.920634	2.47296	0.0134001	0.999814	0.999814	893.123	4327.74
Genome	ENSG00000140350	1058.21	-0.57437	0.694049	-0.827565	0.407917	0.999814	0.999814	1266.12	850.299
Genome	ENSG00000140365	313.069	-0.199326	0.721524	-0.276257	0.782351	0.999814	0.999814	334.662	291.476
Genome	ENSG00000140367	520.618	0.00847752	0.688998	0.0123041	0.990183	0.999814	0.999814	519.089	522.147
Genome	ENSG00000140368	47.6259	1.58355	1.1625	1.36219	0.173137	0.999814	0.999814	23.8304	71.4213
Genome	ENSG00000140374	512.542	-0.377296	0.701838	-0.537583	0.590865	0.999814	0.999814	579.183	445.9
Genome	ENSG00000140382	292.907	-0.445444	0.738986	-0.602777	0.546657	0.999814	0.999814	337.77	248.044
Genome	ENSG00000140386	514.814	0.872785	0.748167	1.16656	0.243387	0.999814	0.999814	363.673	665.955
Genome	ENSG00000140391	937.69	0.236502	0.673667	0.351067	0.725538	0.999814	0.999814	861.004	1014.38
Genome	ENSG00000140395	216.306	0.40016	0.762187	0.525015	0.599573	0.999814	0.999814	186.499	246.114
Genome	ENSG00000140396	532.122	0.313484	0.696575	0.450036	0.652684	0.999814	0.999814	474.536	589.708
Genome	ENSG00000140398	256.957	1.12401	0.819555	1.37149	0.170223	0.999814	0.999814	161.633	352.281
Genome	ENSG00000140400	1184.21	0.559638	0.690408	0.81059	0.417601	0.999814	0.999814	957.362	1411.05
Genome	ENSG00000140403	20.9423	0.173296	1.39482	0.124242	0.901124	0.999814	0.999814	19.686	22.1985
Genome	ENSG00000140406	139.449	0.270703	0.808086	0.334993	0.737631	0.999814	0.999814	126.405	152.494
Genome	ENSG00000140416	431.052	1.23578	0.803205	1.53857	0.12391	0.999814	0.999814	256.954	605.151
Genome	ENSG00000140443	1552.05	0.287888	0.665965	0.432286	0.665533	0.999814	0.999814	1397.71	1706.39
Genome	ENSG00000140450	63.5149	-1.46491	1.06782	-1.37187	0.170103	0.999814	0.999814	93.2495	33.7803
Genome	ENSG00000140451	267.886	1.66456	0.892306	1.86546	0.0621169	0.999814	0.999814	128.477	407.294
Genome	ENSG00000140455	284.782	0.442864	0.741051	0.597616	0.550096	0.999814	0.999814	241.413	328.152
Genome	ENSG00000140463	218.549	-0.0693253	0.749092	-0.0925459	0.926264	0.999814	0.999814	223.799	213.299
Genome	ENSG00000140464	312.579	-0.466088	0.735751	-0.633487	0.526416	0.999814	0.999814	362.637	262.521
Genome	ENSG00000140471	225.56	0.288574	0.752276	0.383602	0.701274	0.999814	0.999814	203.077	248.044
Genome	ENSG00000140474	314.596	1.45868	0.851704	1.71266	0.0867757	0.999814	0.999814	167.849	461.343
Genome	ENSG00000140479	175.947	-0.258682	0.77723	-0.332826	0.739266	0.999814	0.999814	191.68	160.215
Genome	ENSG00000140497	289.125	0.480556	0.742574	0.647149	0.517535	0.999814	0.999814	241.413	336.838
Genome	ENSG00000140521	2068.01	-0.228967	0.6592	-0.347341	0.728335	0.999814	0.999814	2231.77	1904.25
Genome	ENSG00000140525	687.504	0.185264	0.681011	0.272043	0.785589	0.999814	0.999814	643.422	731.586
Genome	ENSG00000140526	1108.67	-0.210609	0.668648	-0.314978	0.752778	0.999814	0.999814	1189.45	1027.89
Genome	ENSG00000140534	391.601	-0.176152	0.70631	-0.249397	0.803054	0.999814	0.999814	415.478	367.723
Genome	ENSG00000140543	17.2449	1.21959	1.56767	0.77796	0.436592	0.999814	0.999814	10.3611	24.1288
Genome	ENSG00000140545	144.779	-0.788585	0.839468	-0.939387	0.347532	0.999814	0.999814	183.391	106.167
Genome	ENSG00000140548	177.374	-0.455572	0.78656	-0.579195	0.562457	0.999814	0.999814	205.149	149.599
Genome	ENSG00000140553	455.152	0.100476	0.696334	0.144293	0.885269	0.999814	0.999814	439.309	470.994
Genome	ENSG00000140557	45.2698	2.79578	1.35416	2.06458	0.0389624	0.999814	0.999814	11.3972	79.1425
Genome	ENSG00000140564	699.035	-0.288887	0.684776	-0.421871	0.673119	0.999814	0.999814	768.79	629.279
Genome	ENSG00000140575	1155.56	-0.373879	0.676262	-0.552862	0.580358	0.999814	0.999814	1304.46	1006.65
Genome	ENSG00000140577	460.027	0.478728	0.714041	0.670449	0.502572	0.999814	0.999814	384.395	535.66
Genome	ENSG00000140598	172.569	-0.320839	0.782253	-0.410147	0.681698	0.999814	0.999814	191.68	153.459
Genome	ENSG00000140612	214.127	-0.483848	0.76846	-0.629633	0.528935	0.999814	0.999814	249.701	178.553
Genome	ENSG00000140632	1188.84	0.0966326	0.663993	0.145533	0.88429	0.999814	0.999814	1149.04	1228.64
Genome	ENSG00000140650	250.86	-0.665607	0.769142	-0.865389	0.386825	0.999814	0.999814	307.723	193.996
Genome	ENSG00000140675	18.6572	1.58571	1.56155	1.01547	0.309881	0.999814	0.999814	9.32495	27.9894
Genome	ENSG00000140688	200.538	0.983816	0.823655	1.19445	0.232301	0.999814	0.999814	134.694	266.382
Genome	ENSG00000140691	324.63	-0.209256	0.719305	-0.290913	0.771118	0.999814	0.999814	348.132	301.128
Genome	ENSG00000140694	263.109	-0.239844	0.736384	-0.325705	0.744648	0.999814	0.999814	284.929	241.288
Genome	ENSG00000140718	206.875	-0.397507	0.766325	-0.518718	0.603957	0.999814	0.999814	235.196	178.553
Genome	ENSG00000140740	795.457	-0.459588	0.691548	-0.664578	0.50632	0.999814	0.999814	921.098	669.816
Genome	ENSG00000140743	396.227	-0.728722	0.744538	-0.978757	0.3277	0.999814	0.999814	494.222	298.232
Genome	ENSG00000140749	22.0138	-0.102338	1.36699	-0.0748642	0.940323	0.999814	0.999814	22.7943	21.2334
Genome	ENSG00000140750	608.659	0.0611583	0.682767	0.0895741	0.928626	0.999814	0.999814	595.761	621.558
Genome	ENSG00000140795	10.3824	0.89766	1.89495	0.473712	0.635705	0.999814	0.999814	7.25274	13.5121
Genome	ENSG00000140807	33.0067	1.23469	1.24912	0.988455	0.32293	0.999814	0.999814	19.686	46.3273
Genome	ENSG00000140829	1673.85	-0.485835	0.678177	-0.716384	0.473754	0.999814	0.999814	1953.06	1394.65
Genome	ENSG00000140830	85.0676	-0.602413	0.912496	-0.660181	0.509137	0.999814	0.999814	102.574	67.5607
Genome	ENSG00000140836	610.121	-0.335385	0.692119	-0.484577	0.627976	0.999814	0.999814	680.721	539.52
Genome	ENSG00000140848	78.8086	1.2513	0.993536	1.25944	0.207872	0.999814	0.999814	46.6248	110.993
Genome	ENSG00000140854	341.002	0.551209	0.736672	0.748242	0.454314	0.999814	0.999814	276.64	405.364
Genome	ENSG00000140859	148.675	0.686155	0.826483	0.830211	0.40642	0.999814	0.999814	113.972	183.379
Genome	ENSG00000140905	34.7737	0.482623	1.16848	0.413034	0.679582	0.999814	0.999814	29.011	40.5364
Genome	ENSG00000140931	291.75	-0.994875	0.793698	-1.25347	0.210036	0.999814	0.999814	388.54	194.961
Genome	ENSG00000140937	168.305	1.33988	0.8873	1.51007	0.131027	0.999814	0.999814	95.3217	241.288
Genome	ENSG00000140939	121.154	0.52215	0.842973	0.619415	0.535643	0.999814	0.999814	99.4662	142.843
Genome	ENSG00000140941	507.652	-0.236309	0.694953	-0.340037	0.733829	0.999814	0.999814	549.136	466.169
Genome	ENSG00000140943	1241.67	0.33228	0.672311	0.494236	0.62114	0.999814	0.999814	1099.31	1384.03
Genome	ENSG00000140948	1226.94	0.420044	0.678268	0.61929	0.535725	0.999814	0.999814	1049.58	1404.3
Genome	ENSG00000140950	171.569	0.891427	0.829674	1.07443	0.28263	0.999814	0.999814	120.188	222.95
Genome	ENSG00000140961	61.7338	-0.361074	0.974484	-0.370528	0.710989	0.999814	0.999814	69.4191	54.0485
Genome	ENSG00000140983	1721.31	-0.136742	0.658479	-0.207663	0.835492	0.999814	0.999814	1802.82	1639.79
Genome	ENSG00000140987	188.331	-0.194458	0.767252	-0.253448	0.799922	0.999814	0.999814	201.005	175.658
Genome	ENSG00000140988	4896.79	-1.48712	0.796477	-1.86712	0.0618852	0.999814	0.999814	7218.55	2575.03
Genome	ENSG00000140990	136.554	-1.36841	0.915756	-1.4943	0.135097	0.999814	0.999814	196.86	76.247
Genome	ENSG00000140992	371.887	0.192637	0.709952	0.271338	0.786131	0.999814	0.999814	347.095	396.678
Genome	ENSG00000140993	31.1473	0.89766	1.24071	0.723506	0.469369	0.999814	0.999814	21.7582	40.5364
Genome	ENSG00000140995	408.96	0.560386	0.726745	0.77109	0.440653	0.999814	0.999814	330.518	487.402
Genome	ENSG00000141002	1138.3	0.358044	0.675591	0.529972	0.596131	0.999814	0.999814	997.77	1278.83
Genome	ENSG00000141012	227.242	0.401506	0.757509	0.530035	0.596088	0.999814	0.999814	195.824	258.661
Genome	ENSG00000141013	304.901	0.37744	0.731828	0.515749	0.60603	0.999814	0.999814	265.243	344.559
Genome	ENSG00000141026	353.222	-0.10234	0.710919	-0.143955	0.885536	0.999814	0.999814	365.745	340.699
Genome	ENSG00000141027	2578.39	-0.158374	0.654312	-0.242047	0.808744	0.999814	0.999814	2719.78	2437.01
Genome	ENSG00000141030	374.426	-0.816536	0.756891	-1.0788	0.280676	0.999814	0.999814	477.645	271.208
Genome	ENSG00000141034	184.762	0.0537788	0.766803	0.0701338	0.944087	0.999814	0.999814	181.319	188.205
Genome	ENSG00000141040	95.0175	1.29902	0.963183	1.34868	0.177441	0.999814	0.999814	54.9136	135.121
Genome	ENSG00000141068	729.893	0.817691	0.729275	1.12124	0.262186	0.999814	0.999814	528.414	931.372
Genome	ENSG00000141076	523.456	-0.436112	0.704845	-0.618734	0.536092	0.999814	0.999814	601.977	444.935
Genome	ENSG00000141084	581.351	-0.0303768	0.684339	-0.0443886	0.964595	0.999814	0.999814	587.472	575.231
Genome	ENSG00000141098	189.971	0.612568	0.79095	0.774471	0.438652	0.999814	0.999814	150.235	229.706
Genome	ENSG00000141101	419.263	-0.59549	0.728409	-0.817521	0.413631	0.999814	0.999814	504.584	333.943
Genome	ENSG00000141127	325.204	-0.10234	0.716445	-0.142845	0.886413	0.999814	0.999814	336.734	313.675
Genome	ENSG00000141161	1.03611	-3.54489	5.96379	-0.594403	0.552243	0.999814	0.999814	2.07221	0
Genome	ENSG00000141179	5.89734	1.48262	2.48062	0.597681	0.550053	0.999814	0.999814	3.10832	8.68637
Genome	ENSG00000141198	185.684	-0.352512	0.775353	-0.454648	0.649363	0.999814	0.999814	208.257	163.111
Genome	ENSG00000141219	314.049	0.326043	0.726831	0.448581	0.653734	0.999814	0.999814	278.712	349.385
Genome	ENSG00000141232	306.525	-1.02798	0.794477	-1.2939	0.1957	0.999814	0.999814	411.334	201.717
Genome	ENSG00000141252	840.452	0.54038	0.696677	0.775654	0.437954	0.999814	0.999814	684.866	996.037
Genome	ENSG00000141258	1937.35	0.77061	0.70478	1.0934	0.274216	0.999814	0.999814	1431.9	2442.8
Genome	ENSG00000141279	1254.13	-0.0919818	0.662836	-0.13877	0.889632	0.999814	0.999814	1294.1	1214.16
Genome	ENSG00000141294	28.4506	1.68907	1.36356	1.23872	0.21545	0.999814	0.999814	13.4694	43.4319
Genome	ENSG00000141295	116.669	0.533969	0.849835	0.62832	0.529794	0.999814	0.999814	95.3217	138.017
Genome	ENSG00000141298	601.044	-0.329206	0.692346	-0.475494	0.634435	0.999814	0.999814	669.324	532.764
Genome	ENSG00000141314	144.957	2.34564	1.05082	2.23219	0.0256025	0.999814	0.999814	47.6609	242.253
Genome	ENSG00000141337	50.5568	1.61648	1.14917	1.40665	0.15953	0.999814	0.999814	24.8665	76.247
Genome	ENSG00000141349	352.591	0.274729	0.716535	0.383413	0.701413	0.999814	0.999814	319.121	386.061
Genome	ENSG00000141367	4118.99	-0.36892	0.660954	-0.558163	0.576733	0.999814	0.999814	4642.79	3595.19
Genome	ENSG00000141376	77.6588	0.307304	0.916141	0.335433	0.737298	0.999814	0.999814	69.4191	85.8986
Genome	ENSG00000141378	360.397	-0.368322	0.719981	-0.511572	0.608951	0.999814	0.999814	406.153	314.64
Genome	ENSG00000141380	595.673	0.130152	0.684787	0.190063	0.84926	0.999814	0.999814	568.822	622.523
Genome	ENSG00000141384	159.859	-0.759738	0.82407	-0.921933	0.356563	0.999814	0.999814	201.005	118.714
Genome	ENSG00000141385	524.259	0.297523	0.696399	0.427231	0.669211	0.999814	0.999814	470.392	578.126
Genome	ENSG00000141391	120.544	0.257202	0.829732	0.309982	0.756575	0.999814	0.999814	109.827	131.261
Genome	ENSG00000141401	21.297	-1.25988	1.45045	-0.868613	0.385059	0.999814	0.999814	30.0471	12.547
Genome	ENSG00000141404	6.93345	0.745657	2.24677	0.33188	0.73998	0.999814	0.999814	5.18053	8.68637
Genome	ENSG00000141424	564.298	0.194377	0.688814	0.282191	0.777797	0.999814	0.999814	526.342	602.255
Genome	ENSG00000141425	774.174	-0.494451	0.695097	-0.711341	0.476873	0.999814	0.999814	905.556	642.792
Genome	ENSG00000141428	87.6792	-0.217817	0.886684	-0.245654	0.80595	0.999814	0.999814	94.2856	81.0728
Genome	ENSG00000141429	62.905	1.48262	1.0736	1.38098	0.167284	0.999814	0.999814	33.1554	92.6546
Genome	ENSG00000141431	212.162	-0.501436	0.770626	-0.650686	0.515249	0.999814	0.999814	248.665	175.658
Genome	ENSG00000141441	53.8993	1.81704	1.15821	1.56883	0.116688	0.999814	0.999814	23.8304	83.9683
Genome	ENSG00000141446	465.526	-0.497403	0.714829	-0.695835	0.486532	0.999814	0.999814	544.992	386.061
Genome	ENSG00000141447	232.174	-0.466496	0.759605	-0.61413	0.53913	0.999814	0.999814	269.388	194.961
Genome	ENSG00000141449	52.9979	-0.0478918	1.01045	-0.0473967	0.962197	0.999814	0.999814	53.8775	52.1182
Genome	ENSG00000141452	164.174	-0.13753	0.782118	-0.175843	0.860418	0.999814	0.999814	171.994	156.355
Genome	ENSG00000141456	1458.9	-0.354096	0.670699	-0.527951	0.597533	0.999814	0.999814	1637.05	1280.76
Genome	ENSG00000141458	261.775	0.0188731	0.732264	0.0257737	0.979438	0.999814	0.999814	260.063	263.487
Genome	ENSG00000141480	154.48	0.490358	0.805987	0.608394	0.542926	0.999814	0.999814	128.477	180.484
Genome	ENSG00000141499	194.384	-0.424268	0.774398	-0.547869	0.583782	0.999814	0.999814	222.763	166.006
Genome	ENSG00000141503	2219.04	0.75177	0.700972	1.07247	0.28351	0.999814	0.999814	1653.62	2784.46
Genome	ENSG00000141504	156.765	0.331416	0.794851	0.416954	0.676712	0.999814	0.999814	138.838	174.693
Genome	ENSG00000141505	49.6981	1.35222	1.12111	1.20615	0.227759	0.999814	0.999814	27.9749	71.4213
Genome	ENSG00000141510	394.433	0.589311	0.731267	0.805876	0.420314	0.999814	0.999814	314.976	473.89
Genome	ENSG00000141519	66.8011	1.53977	1.06662	1.44359	0.148855	0.999814	0.999814	34.1915	99.4107
Genome	ENSG00000141522	836.993	-1.06845	0.756977	-1.41147	0.158105	0.999814	0.999814	1133.5	540.485
Genome	ENSG00000141524	73.0104	-0.0628115	0.924693	-0.0679269	0.945844	0.999814	0.999814	74.5996	71.4213
Genome	ENSG00000141526	66.943	1.31756	1.03792	1.26943	0.204289	0.999814	0.999814	38.3359	95.5501
Genome	ENSG00000141527	21.1055	1.62012	1.49795	1.08156	0.279447	0.999814	0.999814	10.3611	31.85
Genome	ENSG00000141540	112.291	0.46668	0.851742	0.547913	0.583752	0.999814	0.999814	94.2856	130.296
Genome	ENSG00000141542	46.2846	1.28468	1.13487	1.13201	0.257631	0.999814	0.999814	26.9388	65.6304
Genome	ENSG00000141543	633.27	-0.475383	0.700194	-0.678931	0.497182	0.999814	0.999814	736.671	529.869
Genome	ENSG00000141551	1567.55	0.127728	0.659665	0.193626	0.846469	0.999814	0.999814	1498.21	1636.9
Genome	ENSG00000141552	76.3744	0.624641	0.937879	0.666014	0.505402	0.999814	0.999814	60.0941	92.6546
Genome	ENSG00000141556	1155.74	0.572511	0.692075	0.827238	0.408102	0.999814	0.999814	929.387	1382.1
Genome	ENSG00000141560	157.624	0.403395	0.797953	0.505537	0.613181	0.999814	0.999814	135.73	179.518
Genome	ENSG00000141562	198.82	0.865479	0.811103	1.06704	0.285954	0.999814	0.999814	140.91	256.731
Genome	ENSG00000141564	1203.53	0.115794	0.664117	0.174358	0.861584	0.999814	0.999814	1155.26	1251.8
Genome	ENSG00000141568	948.199	-0.154143	0.670475	-0.229901	0.818169	0.999814	0.999814	998.806	897.592
Genome	ENSG00000141569	367.885	1.40146	0.83462	1.67917	0.0931198	0.999814	0.999814	202.041	533.729
Genome	ENSG00000141570	279.736	0.17107	0.729202	0.234598	0.814521	0.999814	0.999814	263.171	296.302
Genome	ENSG00000141576	129.294	1.44628	0.934128	1.54827	0.121558	0.999814	0.999814	69.4191	189.17
Genome	ENSG00000141577	564.831	0.117291	0.68667	0.170811	0.864372	0.999814	0.999814	541.883	587.778
Genome	ENSG00000141579	31.6226	-1.87994	1.34201	-1.40084	0.161262	0.999814	0.999814	49.7331	13.5121
Genome	ENSG00000141580	520.213	-0.241436	0.694056	-0.347862	0.727944	0.999814	0.999814	563.642	476.785
Genome	ENSG00000141582	365.606	-0.0747093	0.708325	-0.105473	0.916	0.999814	0.999814	375.07	356.141
Genome	ENSG00000141622	100.603	3.12262	1.21925	2.5611	0.0104342	0.999814	0.999814	20.7221	180.484
Genome	ENSG00000141627	301.367	0.530319	0.743347	0.71342	0.475586	0.999814	0.999814	246.593	356.141
Genome	ENSG00000141642	46.1567	0.560625	1.0711	0.523413	0.600687	0.999814	0.999814	37.2998	55.0137
Genome	ENSG00000141644	1059.72	-0.0682969	0.666052	-0.10254	0.918328	0.999814	0.999814	1084.8	1034.64
Genome	ENSG00000141646	732.489	-0.216869	0.679985	-0.318932	0.749778	0.999814	0.999814	787.44	677.537
Genome	ENSG00000141655	0.965152	3.34018	6.12507	0.545329	0.585527	0.999814	0.999814	0	1.9303
Genome	ENSG00000141664	230.393	-0.190184	0.746454	-0.254783	0.798891	0.999814	0.999814	245.557	215.229
Genome	ENSG00000141682	180.013	-2.21781	1.00761	-2.20107	0.0277309	0.999814	0.999814	296.326	63.7001
Genome	ENSG00000141696	57.7245	2.02319	1.16926	1.73032	0.0835736	0.999814	0.999814	22.7943	92.6546
Genome	ENSG00000141698	158.83	-0.220735	0.78851	-0.279939	0.779524	0.999814	0.999814	170.957	146.703
Genome	ENSG00000141699	330.322	0.747675	0.757404	0.987155	0.323567	0.999814	0.999814	246.593	414.05
Genome	ENSG00000141736	662.977	0.0129625	0.679245	0.0190837	0.984774	0.999814	0.999814	659.999	665.955
Genome	ENSG00000141741	52.2101	-0.38064	1.02279	-0.372159	0.709774	0.999814	0.999814	59.058	45.3622
Genome	ENSG00000141756	11.9721	0.138671	1.7522	0.0791407	0.936921	0.999814	0.999814	11.3972	12.547
Genome	ENSG00000141759	318.597	-0.594802	0.744752	-0.798658	0.424489	0.999814	0.999814	383.359	253.835
Genome	ENSG00000141858	506.595	0.0941122	0.691021	0.136193	0.891669	0.999814	0.999814	490.078	523.113
Genome	ENSG00000141867	3367.6	-0.223046	0.654363	-0.34086	0.733209	0.999814	0.999814	3627.41	3107.79
Genome	ENSG00000141873	121.722	0.134699	0.824792	0.163313	0.870272	0.999814	0.999814	116.044	127.4
Genome	ENSG00000141905	1250.4	0.150358	0.664203	0.226374	0.820911	0.999814	0.999814	1185.31	1315.5
Genome	ENSG00000141933	178.006	-0.0537056	0.771093	-0.0696486	0.944473	0.999814	0.999814	181.319	174.693
Genome	ENSG00000141956	715.719	-0.655222	0.712167	-0.92004	0.357552	0.999814	0.999814	875.509	555.928
Genome	ENSG00000141959	1067.83	0.421862	0.681274	0.619225	0.535768	0.999814	0.999814	912.809	1222.85
Genome	ENSG00000141965	195.662	0.0893188	0.760824	0.117398	0.906545	0.999814	0.999814	189.607	201.717
Genome	ENSG00000141971	165.147	0.371175	0.790289	0.46967	0.63859	0.999814	0.999814	144.019	186.274
Genome	ENSG00000141985	631.212	-0.207727	0.68483	-0.303326	0.761641	0.999814	0.999814	676.577	585.848
Genome	ENSG00000141994	719.82	-0.784027	0.725576	-1.08056	0.279894	0.999814	0.999814	910.737	528.904
Genome	ENSG00000142002	739.479	0.116135	0.676717	0.171616	0.86374	0.999814	0.999814	709.732	769.226
Genome	ENSG00000142039	606.927	-0.243028	0.687705	-0.35339	0.723796	0.999814	0.999814	657.927	555.928
Genome	ENSG00000142046	63.494	1.32296	1.05135	1.25835	0.208264	0.999814	0.999814	36.2637	90.7243
Genome	ENSG00000142065	211.062	-0.0749899	0.752647	-0.0996349	0.920634	0.999814	0.999814	216.546	205.577
Genome	ENSG00000142082	150.215	0.947783	0.851451	1.11314	0.265649	0.999814	0.999814	102.574	197.856
Genome	ENSG00000142089	38.3928	-2.35609	1.33777	-1.76121	0.0782023	0.999814	0.999814	64.2386	12.547
Genome	ENSG00000142102	143.942	0.853265	0.846872	1.00755	0.313671	0.999814	0.999814	102.574	185.309
Genome	ENSG00000142149	59.4346	0.738181	1.00844	0.732	0.464169	0.999814	0.999814	44.5525	74.3167
Genome	ENSG00000142156	174.195	0.812412	0.819518	0.991329	0.321525	0.999814	0.999814	126.405	221.985
Genome	ENSG00000142166	341.364	0.100476	0.713147	0.140892	0.887956	0.999814	0.999814	329.482	353.246
Genome	ENSG00000142168	419.171	-0.678637	0.736344	-0.921631	0.356721	0.999814	0.999814	515.981	322.361
Genome	ENSG00000142173	15.9036	0.445149	1.5642	0.284586	0.775961	0.999814	0.999814	13.4694	18.3379
Genome	ENSG00000142178	4.48509	0.219591	2.70984	0.0810349	0.935414	0.999814	0.999814	4.14442	4.82576
Genome	ENSG00000142186	560.402	-0.182296	0.688677	-0.264704	0.791237	0.999814	0.999814	595.761	525.043
Genome	ENSG00000142188	130.181	0.79195	0.854917	0.926347	0.354266	0.999814	0.999814	95.3217	165.041
Genome	ENSG00000142192	1338.96	-0.604146	0.692326	-0.872633	0.382863	0.999814	0.999814	1615.29	1062.63
Genome	ENSG00000142197	163.33	0.800362	0.825766	0.969236	0.332427	0.999814	0.999814	119.152	207.508
Genome	ENSG00000142207	1033.41	-0.201683	0.669902	-0.301063	0.763367	0.999814	0.999814	1105.52	961.292
Genome	ENSG00000142208	1072.66	0.831283	0.721217	1.15261	0.24907	0.999814	0.999814	771.899	1373.41
Genome	ENSG00000142227	8.45213	0.412235	2.04381	0.201699	0.840152	0.999814	0.999814	7.25274	9.65152
Genome	ENSG00000142230	671.84	-0.584433	0.707392	-0.826179	0.408702	0.999814	0.999814	806.09	537.59
Genome	ENSG00000142235	30.9131	0.177769	1.20665	0.147324	0.882876	0.999814	0.999814	29.011	32.8152
Genome	ENSG00000142252	41.8136	0.312698	1.09284	0.286132	0.774777	0.999814	0.999814	37.2998	46.3273
Genome	ENSG00000142279	309.841	0.658064	0.752595	0.874393	0.381904	0.999814	0.999814	240.377	379.305
Genome	ENSG00000142327	322.388	0.750485	0.759274	0.988424	0.322945	0.999814	0.999814	240.377	404.399
Genome	ENSG00000142330	595.318	0.525871	0.706645	0.744179	0.456768	0.999814	0.999814	488.006	702.631
Genome	ENSG00000142347	42.9561	0.0319616	1.07811	0.029646	0.976349	0.999814	0.999814	42.4803	43.4319
Genome	ENSG00000142396	78.1341	-0.726191	0.940211	-0.77237	0.439895	0.999814	0.999814	97.3939	58.8743
Genome	ENSG00000142409	391.352	-0.654881	0.737705	-0.887728	0.374687	0.999814	0.999814	478.681	304.023
Genome	ENSG00000142444	179.659	-0.583611	0.794451	-0.734609	0.462578	0.999814	0.999814	215.51	143.808
Genome	ENSG00000142453	806.415	-0.143537	0.674651	-0.212758	0.831516	0.999814	0.999814	846.498	766.331
Genome	ENSG00000142459	387.648	0.232946	0.708898	0.328603	0.742456	0.999814	0.999814	356.42	418.876
Genome	ENSG00000142507	291.587	-1.10234	0.807331	-1.36541	0.172124	0.999814	0.999814	397.865	185.309
Genome	ENSG00000142513	167.623	-0.110953	0.779039	-0.142423	0.886746	0.999814	0.999814	174.066	161.18
Genome	ENSG00000142528	330.591	-0.445993	0.730507	-0.610525	0.541514	0.999814	0.999814	381.287	279.894
Genome	ENSG00000142534	871.637	-1.61302	0.834552	-1.93279	0.0532619	0.999814	0.999814	1313.78	429.493
Genome	ENSG00000142541	1986.78	-1.28826	0.773213	-1.66611	0.0956914	0.999814	0.999814	2819.24	1154.32
Genome	ENSG00000142544	95.0952	-0.132714	0.868452	-0.152816	0.878543	0.999814	0.999814	99.4662	90.7243
Genome	ENSG00000142546	240.498	-0.56503	0.763912	-0.739654	0.45951	0.999814	0.999814	287.001	193.996
Genome	ENSG00000142552	6.03925	-0.587758	2.37795	-0.24717	0.804777	0.999814	0.999814	7.25274	4.82576
Genome	ENSG00000142556	438.125	-1.26323	0.806122	-1.56705	0.117104	0.999814	0.999814	618.555	257.696
Genome	ENSG00000142599	2225.46	0.13297	0.655147	0.202962	0.839165	0.999814	0.999814	2122.98	2327.95
Genome	ENSG00000142611	60.6481	0.423729	0.982538	0.431259	0.66628	0.999814	0.999814	51.8053	69.491
Genome	ENSG00000142627	668.091	-1.96049	0.894125	-2.19264	0.0283334	0.999814	0.999814	1063.04	273.138
Genome	ENSG00000142632	48.5128	-0.0725921	1.03791	-0.0699408	0.944241	0.999814	0.999814	49.7331	47.2925
Genome	ENSG00000142634	142.763	-0.490742	0.816319	-0.601165	0.54773	0.999814	0.999814	166.813	118.714
Genome	ENSG00000142655	189.31	-0.4019	0.775948	-0.517947	0.604495	0.999814	0.999814	215.51	163.111
Genome	ENSG00000142657	707.118	-0.471422	0.696094	-0.677239	0.498254	0.999814	0.999814	821.632	592.604
Genome	ENSG00000142669	85.536	-0.0854662	0.889322	-0.0961026	0.923439	0.999814	0.999814	88.069	83.0031
Genome	ENSG00000142675	8.52309	-0.27226	2.03135	-0.134029	0.89338	0.999814	0.999814	9.32495	7.72122
Genome	ENSG00000142676	1724.82	-1.27518	0.773021	-1.6496	0.0990251	0.999814	0.999814	2441.07	1008.58
Genome	ENSG00000142686	22.6597	1.24161	1.41898	0.875002	0.381573	0.999814	0.999814	13.4694	31.85
Genome	ENSG00000142687	547.083	1.18879	0.786637	1.51124	0.130728	0.999814	0.999814	333.626	760.54
Genome	ENSG00000142731	366.514	-0.165419	0.709992	-0.232987	0.815771	0.999814	0.999814	387.504	345.525
Genome	ENSG00000142733	161.286	0.3101	0.790216	0.392424	0.694745	0.999814	0.999814	144.019	178.553
Genome	ENSG00000142751	349.127	-0.197589	0.714044	-0.276718	0.781997	0.999814	0.999814	372.998	325.256
Genome	ENSG00000142765	34.4189	1.42817	1.25415	1.13876	0.254804	0.999814	0.999814	18.6499	50.1879
Genome	ENSG00000142784	852.061	0.229842	0.675957	0.340025	0.733838	0.999814	0.999814	784.332	919.79
Genome	ENSG00000142794	30.6647	0.862894	1.24446	0.693386	0.488067	0.999814	0.999814	21.7582	39.5712
Genome	ENSG00000142798	1381.76	-0.00734381	0.660287	-0.0111222	0.991126	0.999814	0.999814	1385.27	1378.24
Genome	ENSG00000142856	110.396	0.396465	0.850654	0.466071	0.641165	0.999814	0.999814	95.3217	125.47
Genome	ENSG00000142864	3609.98	-0.553094	0.676485	-0.817599	0.413586	0.999814	0.999814	4293.62	2926.34
Genome	ENSG00000142867	144.978	-0.608401	0.822913	-0.739326	0.459709	0.999814	0.999814	175.102	114.853
Genome	ENSG00000142871	133.168	-2.43762	1.07425	-2.26914	0.0232596	0.999814	0.999814	224.835	41.5016
Genome	ENSG00000142875	351.136	0.621598	0.741018	0.838844	0.401557	0.999814	0.999814	276.64	425.632
Genome	ENSG00000142892	72.2582	-0.343348	0.93403	-0.367598	0.713173	0.999814	0.999814	80.8163	63.7001
Genome	ENSG00000142910	1.9303	4.34023	4.70224	0.923013	0.356	0.999814	0.999814	0	3.86061
Genome	ENSG00000142920	46.1922	0.495561	1.06717	0.464368	0.642384	0.999814	0.999814	38.3359	54.0485
Genome	ENSG00000142937	1357.67	-1.20537	0.766258	-1.57307	0.115704	0.999814	0.999814	1894	821.345
Genome	ENSG00000142945	402.509	0.0481511	0.70231	0.068561	0.945339	0.999814	0.999814	395.792	409.225
Genome	ENSG00000142949	2245.8	-0.207298	0.65739	-0.315335	0.752508	0.999814	0.999814	2406.87	2084.73
Genome	ENSG00000142961	5.30834	5.79969	3.48594	1.66374	0.0961646	0.999814	0.999814	0	10.6167
Genome	ENSG00000143013	568.288	1.02169	0.762833	1.33934	0.180459	0.999814	0.999814	375.07	761.505
Genome	ENSG00000143028	3.37803	5.1476	3.92762	1.31062	0.189987	0.999814	0.999814	0	6.75607
Genome	ENSG00000143032	49.8895	0.128986	1.02984	0.125248	0.900327	0.999814	0.999814	47.6609	52.1182
Genome	ENSG00000143033	1172.48	-0.686786	0.703218	-0.976632	0.328751	0.999814	0.999814	1446.4	898.557
Genome	ENSG00000143061	51.763	-0.468467	1.02951	-0.455037	0.649083	0.999814	0.999814	60.0941	43.4319
Genome	ENSG00000143067	152.11	-0.379347	0.801062	-0.473556	0.635817	0.999814	0.999814	171.994	132.226
Genome	ENSG00000143079	423.096	-0.359728	0.710212	-0.506508	0.6125	0.999814	0.999814	475.573	370.619
Genome	ENSG00000143093	858.363	0.390541	0.684485	0.570561	0.568297	0.999814	0.999814	742.888	973.839
Genome	ENSG00000143106	250.051	-0.0677141	0.736534	-0.0919361	0.926749	0.999814	0.999814	255.918	244.184
Genome	ENSG00000143126	706.752	1.47461	0.819276	1.79989	0.0718779	0.999814	0.999814	374.034	1039.47
Genome	ENSG00000143127	30.395	0.230236	1.21501	0.189493	0.849706	0.999814	0.999814	27.9749	32.8152
Genome	ENSG00000143147	149.726	1.99387	0.99438	2.00514	0.0449477	0.999814	0.999814	60.0941	239.358
Genome	ENSG00000143149	420.087	-0.0679889	0.700096	-0.0971137	0.922636	0.999814	0.999814	429.984	410.19
Genome	ENSG00000143153	41.4729	0.00199726	1.09032	0.0018318	0.998538	0.999814	0.999814	41.4442	41.5016
Genome	ENSG00000143155	278.452	0.255642	0.73248	0.349009	0.727083	0.999814	0.999814	253.846	303.058
Genome	ENSG00000143156	157.482	0.47883	0.802735	0.596499	0.550842	0.999814	0.999814	131.585	183.379
Genome	ENSG00000143157	2280.76	0.70206	0.695269	1.00977	0.312607	0.999814	0.999814	1736.51	2825
Genome	ENSG00000143158	52.0327	-0.10234	1.01642	-0.100686	0.9198	0.999814	0.999814	53.8775	50.1879
Genome	ENSG00000143162	96.2096	0.626698	0.890421	0.703822	0.481544	0.999814	0.999814	75.6357	116.783
Genome	ENSG00000143164	706.316	-0.436279	0.693489	-0.629108	0.529279	0.999814	0.999814	812.307	600.325
Genome	ENSG00000143171	474.392	1.92386	0.900414	2.13663	0.0326277	0.999814	0.999814	197.896	750.889
Genome	ENSG00000143179	658.784	0.410382	0.694078	0.591262	0.554345	0.999814	0.999814	565.714	751.854
Genome	ENSG00000143183	383.418	-0.682564	0.741555	-0.92045	0.357338	0.999814	0.999814	472.464	294.371
Genome	ENSG00000143190	671.671	0.170515	0.681361	0.250256	0.802389	0.999814	0.999814	632.025	711.317
Genome	ENSG00000143195	23.4616	0.0820859	1.33407	0.0615303	0.950937	0.999814	0.999814	22.7943	24.1288
Genome	ENSG00000143198	81.7892	0.667362	0.926123	0.720597	0.471157	0.999814	0.999814	63.2025	100.376
Genome	ENSG00000143199	8.52309	-0.27226	2.03135	-0.134029	0.89338	0.999814	0.999814	9.32495	7.72122
Genome	ENSG00000143207	537.941	-0.193715	0.690794	-0.280423	0.779153	0.999814	0.999814	574.003	501.879
Genome	ENSG00000143217	45.7874	-3.25433	1.42057	-2.29086	0.0219714	0.999814	0.999814	82.8885	8.68637
Genome	ENSG00000143222	112.886	-0.703422	0.868158	-0.810246	0.417799	0.999814	0.999814	139.874	85.8986
Genome	ENSG00000143224	204.725	1.33823	0.867328	1.54294	0.122846	0.999814	0.999814	116.044	293.406
Genome	ENSG00000143228	280.02	0.0882382	0.727364	0.121312	0.903444	0.999814	0.999814	271.46	288.581
Genome	ENSG00000143248	12.8308	1.06758	1.74771	0.610846	0.541301	0.999814	0.999814	8.28885	17.3727
Genome	ENSG00000143252	570.848	0.0416698	0.685165	0.0608172	0.951505	0.999814	0.999814	562.605	579.091
Genome	ENSG00000143256	253.499	-1.8837	0.928577	-2.02859	0.0425006	0.999814	0.999814	398.901	108.097
Genome	ENSG00000143257	42.9561	0.0319616	1.07811	0.029646	0.976349	0.999814	0.999814	42.4803	43.4319
Genome	ENSG00000143258	529.248	0.373793	0.700265	0.533789	0.593488	0.999814	0.999814	461.067	597.429
Genome	ENSG00000143294	1283.82	-0.787232	0.712581	-1.10476	0.269263	0.999814	0.999814	1625.65	941.989
Genome	ENSG00000143303	82.6834	0.769904	0.932386	0.825735	0.408955	0.999814	0.999814	61.1302	104.236
Genome	ENSG00000143314	137.838	0.0441458	0.804592	0.0548673	0.956244	0.999814	0.999814	135.73	139.947
Genome	ENSG00000143315	277.359	0.897659	0.785901	1.1422	0.253369	0.999814	0.999814	193.752	360.967
Genome	ENSG00000143318	18.0682	2.26689	1.67214	1.35568	0.1752	0.999814	0.999814	6.21663	29.9197
Genome	ENSG00000143319	556.193	-0.373971	0.698108	-0.535691	0.592172	0.999814	0.999814	627.88	484.507
Genome	ENSG00000143321	2629.12	-0.476753	0.672277	-0.709162	0.478224	0.999814	0.999814	3059.62	2198.62
Genome	ENSG00000143322	1882.79	-0.34593	0.66651	-0.519016	0.603749	0.999814	0.999814	2107.44	1658.13
Genome	ENSG00000143324	492.289	0.232078	0.696252	0.333325	0.738889	0.999814	0.999814	452.778	531.799
Genome	ENSG00000143333	27.9394	-5.83023	2.24134	-2.60122	0.00928936	0.999814	0.999814	54.9136	0.965152
Genome	ENSG00000143337	329.562	-0.190069	0.717641	-0.264853	0.791123	0.999814	0.999814	351.24	307.884
Genome	ENSG00000143341	9.72248	3.06757	2.26286	1.35561	0.175222	0.999814	0.999814	2.07221	17.3727
Genome	ENSG00000143344	1.51868	-1.10231	4.53355	-0.243145	0.807893	0.999814	0.999814	2.07221	0.965152
Genome	ENSG00000143353	99.921	0.0131371	0.857863	0.0153137	0.987782	0.999814	0.999814	99.4662	100.376
Genome	ENSG00000143363	145.936	0.263982	0.801439	0.329385	0.741865	0.999814	0.999814	132.622	159.25
Genome	ENSG00000143367	174.067	0.628052	0.801991	0.783116	0.433559	0.999814	0.999814	136.766	211.368
Genome	ENSG00000143368	751.556	-1.01724	0.753078	-1.35077	0.176768	0.999814	0.999814	1006.06	497.053
Genome	ENSG00000143369	34.5963	0.928686	1.20094	0.773297	0.439347	0.999814	0.999814	23.8304	45.3622
Genome	ENSG00000143373	1159.56	0.331859	0.673653	0.492625	0.622277	0.999814	0.999814	1026.78	1292.34
Genome	ENSG00000143374	440.405	-0.0335497	0.697255	-0.0481168	0.961623	0.999814	0.999814	445.525	435.284
Genome	ENSG00000143375	27.1803	0.937188	1.30344	0.719009	0.472135	0.999814	0.999814	18.6499	35.7106
Genome	ENSG00000143376	1203.74	0.547372	0.68898	0.794468	0.426923	0.999814	0.999814	978.084	1429.39
Genome	ENSG00000143379	1112.08	-0.0932545	0.665341	-0.140161	0.888533	0.999814	0.999814	1148.01	1076.14
Genome	ENSG00000143382	69.214	1.60815	1.06755	1.50639	0.131966	0.999814	0.999814	34.1915	104.236
Genome	ENSG00000143384	3483.82	-0.929872	0.719108	-1.29309	0.19598	0.999814	0.999814	4569.23	2398.4
Genome	ENSG00000143387	33.0776	1.0289	1.2276	0.83814	0.401952	0.999814	0.999814	21.7582	44.397
Genome	ENSG00000143390	740.899	0.234877	0.680361	0.345225	0.729926	0.999814	0.999814	680.721	801.077
Genome	ENSG00000143393	1013.32	-0.691488	0.706748	-0.978408	0.327872	0.999814	0.999814	1251.62	775.017
Genome	ENSG00000143398	2149.98	-0.16417	0.656394	-0.250109	0.802503	0.999814	0.999814	2272.18	2027.79
Genome	ENSG00000143401	1883.59	-0.141448	0.657369	-0.215173	0.829632	0.999814	0.999814	1975.85	1791.32
Genome	ENSG00000143409	134.666	0.772128	0.847966	0.910565	0.362525	0.999814	0.999814	99.4662	169.867
Genome	ENSG00000143412	23.3197	0.585716	1.35291	0.432932	0.665064	0.999814	0.999814	18.6499	27.9894
Genome	ENSG00000143416	0.482576	2.34018	6.91851	0.338249	0.735175	0.999814	0.999814	0	0.965152
Genome	ENSG00000143418	652.424	-0.166569	0.682262	-0.244143	0.80712	0.999814	0.999814	690.046	614.802
Genome	ENSG00000143420	1103.99	-0.535414	0.689625	-0.776384	0.437522	0.999814	0.999814	1306.53	901.452
Genome	ENSG00000143429	33.1486	0.833529	1.21004	0.688844	0.490922	0.999814	0.999814	23.8304	42.4667
Genome	ENSG00000143434	74.3804	1.98219	1.10419	1.79515	0.0726298	0.999814	0.999814	30.0471	118.714
Genome	ENSG00000143436	169.057	0.162254	0.779104	0.208258	0.835028	0.999814	0.999814	159.56	178.553
Genome	ENSG00000143437	751.189	0.199356	0.678557	0.293793	0.768916	0.999814	0.999814	699.371	803.007
Genome	ENSG00000143442	3149.96	-0.0501226	0.650442	-0.0770592	0.938576	0.999814	0.999814	3204.68	3095.24
Genome	ENSG00000143443	56.0352	-0.10234	0.99452	-0.102904	0.91804	0.999814	0.999814	58.0219	54.0485
Genome	ENSG00000143450	17.0462	-0.272262	1.51487	-0.179727	0.857367	0.999814	0.999814	18.6499	15.4424
Genome	ENSG00000143457	276.457	-0.185998	0.730517	-0.254612	0.799023	0.999814	0.999814	294.254	258.661
Genome	ENSG00000143458	117.045	0.621598	0.85586	0.726285	0.467664	0.999814	0.999814	92.2134	141.877
Genome	ENSG00000143476	430.262	-1.31987	0.814957	-1.61956	0.105326	0.999814	0.999814	614.411	246.114
Genome	ENSG00000143479	209.771	0.62917	0.782217	0.804342	0.421199	0.999814	0.999814	164.741	254.8
Genome	ENSG00000143486	399.492	-0.356738	0.713197	-0.500195	0.616938	0.999814	0.999814	448.634	350.35
Genome	ENSG00000143493	390.82	-0.0137585	0.703832	-0.019548	0.984404	0.999814	0.999814	392.684	388.956
Genome	ENSG00000143494	45.3549	1.16514	1.12797	1.03295	0.301628	0.999814	0.999814	27.9749	62.7349
Genome	ENSG00000143498	118.72	0.140703	0.828961	0.169734	0.86522	0.999814	0.999814	112.936	124.505
Genome	ENSG00000143499	101.106	0.680068	0.885555	0.767957	0.442513	0.999814	0.999814	77.7079	124.505
Genome	ENSG00000143507	143.125	-1.72173	0.959137	-1.79509	0.07264	0.999814	0.999814	219.654	66.5955
Genome	ENSG00000143514	1915.97	-0.544369	0.681458	-0.79883	0.424389	0.999814	0.999814	2273.22	1558.72
Genome	ENSG00000143515	580.103	0.356824	0.695397	0.513122	0.607866	0.999814	0.999814	508.728	651.478
Genome	ENSG00000143537	305.575	0.195251	0.723198	0.269983	0.787174	0.999814	0.999814	284.929	326.222
Genome	ENSG00000143543	10.0772	-0.687296	1.90352	-0.361066	0.71805	0.999814	0.999814	12.4333	7.72122
Genome	ENSG00000143545	21.1196	-0.517375	1.40016	-0.369511	0.711747	0.999814	0.999814	24.8665	17.3727
Genome	ENSG00000143549	1811.56	-0.695667	0.697109	-0.997932	0.318312	0.999814	0.999814	2240.06	1383.06
Genome	ENSG00000143552	34.3407	-0.884746	1.19888	-0.737975	0.46053	0.999814	0.999814	44.5525	24.1288
Genome	ENSG00000143553	86.0682	-0.596448	0.909655	-0.655687	0.512026	0.999814	0.999814	103.611	68.5258
Genome	ENSG00000143554	35.5046	-0.0616971	1.14836	-0.0537261	0.957153	0.999814	0.999814	36.2637	34.7455
Genome	ENSG00000143569	4035.17	-0.135268	0.650201	-0.208041	0.835197	0.999814	0.999814	4224.2	3846.13
Genome	ENSG00000143570	28.6066	-0.356095	1.24477	-0.286073	0.774822	0.999814	0.999814	32.1193	25.094
Genome	ENSG00000143575	250.795	-1.18177	0.828734	-1.426	0.153869	0.999814	0.999814	348.132	153.459
Genome	ENSG00000143578	41.3665	0.211769	1.09376	0.193615	0.846477	0.999814	0.999814	38.3359	44.397
Genome	ENSG00000143612	689.867	0.259965	0.683875	0.380135	0.703845	0.999814	0.999814	627.88	751.854
Genome	ENSG00000143614	2353.34	-0.236383	0.658135	-0.359171	0.719467	0.999814	0.999814	2545.71	2160.98
Genome	ENSG00000143621	1822.52	-0.434651	0.672983	-0.645857	0.518372	0.999814	0.999814	2095.01	1550.03
Genome	ENSG00000143622	338.454	-0.403094	0.726091	-0.555156	0.578788	0.999814	0.999814	385.431	291.476
Genome	ENSG00000143624	1214.72	0.439949	0.67993	0.64705	0.517599	0.999814	0.999814	1030.93	1398.51
Genome	ENSG00000143630	462.945	1.0576	0.775877	1.3631	0.17285	0.999814	0.999814	300.471	625.419
Genome	ENSG00000143633	114.356	-0.305157	0.840068	-0.363253	0.716416	0.999814	0.999814	126.405	102.306
Genome	ENSG00000143641	250.441	-0.194704	0.739039	-0.263456	0.792199	0.999814	0.999814	267.315	233.567
Genome	ENSG00000143643	165.374	1.3265	0.887442	1.49475	0.13498	0.999814	0.999814	94.2856	236.462
Genome	ENSG00000143653	144.616	0.449645	0.81212	0.553668	0.579806	0.999814	0.999814	122.26	166.971
Genome	ENSG00000143669	256.609	1.66105	0.894885	1.85616	0.0634303	0.999814	0.999814	123.297	389.922
Genome	ENSG00000143674	244.345	-0.333904	0.74702	-0.446982	0.654888	0.999814	0.999814	272.496	216.194
Genome	ENSG00000143702	1591.54	-0.465951	0.677299	-0.687955	0.491481	0.999814	0.999814	1846.34	1336.74
Genome	ENSG00000143727	371.247	-0.215322	0.710782	-0.302936	0.761939	0.999814	0.999814	398.901	343.594
Genome	ENSG00000143740	201.41	-0.217242	0.76068	-0.28559	0.775192	0.999814	0.999814	216.546	186.274
Genome	ENSG00000143742	936.894	-0.0853945	0.669292	-0.127589	0.898474	0.999814	0.999814	964.614	909.174
Genome	ENSG00000143748	318.001	-0.179605	0.719803	-0.24952	0.802958	0.999814	0.999814	337.77	298.232
Genome	ENSG00000143751	368.508	-0.386289	0.719705	-0.536732	0.591453	0.999814	0.999814	417.551	319.465
Genome	ENSG00000143753	357.296	0.454251	0.726201	0.625517	0.531632	0.999814	0.999814	301.507	413.085
Genome	ENSG00000143756	854.38	-0.521341	0.694534	-0.750634	0.452873	0.999814	0.999814	1007.09	701.666
Genome	ENSG00000143761	930.732	-0.932822	0.736733	-1.26616	0.205456	0.999814	0.999814	1221.57	639.896
Genome	ENSG00000143771	170.207	0.574364	0.800187	0.717788	0.472888	0.999814	0.999814	136.766	203.647
Genome	ENSG00000143772	13.725	1.77213	1.77635	0.997621	0.318463	0.999814	0.999814	6.21663	21.2334
Genome	ENSG00000143774	746.058	-0.112016	0.676333	-0.165623	0.868454	0.999814	0.999814	775.007	717.108
Genome	ENSG00000143776	872.798	0.342008	0.680964	0.502241	0.615498	0.999814	0.999814	769.827	975.769
Genome	ENSG00000143793	318.633	-0.604192	0.745576	-0.81037	0.417728	0.999814	0.999814	384.395	252.87
Genome	ENSG00000143797	223.247	0.788635	0.791815	0.995985	0.319257	0.999814	0.999814	163.705	282.79
Genome	ENSG00000143799	1889.16	-0.383097	0.668836	-0.572782	0.566792	0.999814	0.999814	2138.52	1639.79
Genome	ENSG00000143801	125.05	0.573871	0.841783	0.681732	0.495408	0.999814	0.999814	100.502	149.599
Genome	ENSG00000143811	137.129	0.469566	0.820837	0.572057	0.567283	0.999814	0.999814	115.008	159.25
Genome	ENSG00000143815	445.231	0.94354	0.763181	1.23633	0.216338	0.999814	0.999814	304.615	585.848
Genome	ENSG00000143819	91.8591	-0.371156	0.883082	-0.420297	0.674269	0.999814	0.999814	103.611	80.1077
Genome	ENSG00000143845	21.2829	0.798124	1.41355	0.564624	0.57233	0.999814	0.999814	15.5416	27.0243
Genome	ENSG00000143847	127.336	0.375361	0.82638	0.454223	0.649668	0.999814	0.999814	110.863	143.808
Genome	ENSG00000143850	7.34507	1.89765	2.30872	0.821951	0.411105	0.999814	0.999814	3.10832	11.5818
Genome	ENSG00000143858	63.0897	3.48262	1.37123	2.53977	0.0110925	0.999814	0.999814	10.3611	115.818
Genome	ENSG00000143862	364.143	-0.535993	0.731212	-0.73302	0.463546	0.999814	0.999814	431.02	297.267
Genome	ENSG00000143867	55.6659	-3.74618	1.44349	-2.59522	0.00945303	0.999814	0.999814	103.611	7.72122
Genome	ENSG00000143869	21.5526	1.85702	1.51709	1.22406	0.220928	0.999814	0.999814	9.32495	33.7803
Genome	ENSG00000143870	336.332	-0.252982	0.718549	-0.352073	0.724784	0.999814	0.999814	365.745	306.918
Genome	ENSG00000143878	820.749	-0.842145	0.728751	-1.1556	0.247844	0.999814	0.999814	1053.72	587.778
Genome	ENSG00000143882	37.293	0.402895	1.13789	0.354071	0.723286	0.999814	0.999814	32.1193	42.4667
Genome	ENSG00000143889	554.455	-0.117965	0.687445	-0.1716	0.863752	0.999814	0.999814	577.111	531.799
Genome	ENSG00000143891	36.271	-0.670622	1.16209	-0.577083	0.563883	0.999814	0.999814	44.5525	27.9894
Genome	ENSG00000143919	66.5382	-0.723827	0.977466	-0.740514	0.458988	0.999814	0.999814	82.8885	50.1879
Genome	ENSG00000143924	814.541	0.295222	0.68034	0.433933	0.664337	0.999814	0.999814	731.491	897.592
Genome	ENSG00000143933	1385.22	0.408335	0.675215	0.604748	0.545346	0.999814	0.999814	1190.49	1579.95
Genome	ENSG00000143942	58.072	-0.152093	0.985081	-0.154396	0.877297	0.999814	0.999814	61.1302	55.0137
Genome	ENSG00000143947	631.474	-0.98604	0.754411	-1.30703	0.191201	0.999814	0.999814	839.246	423.702
Genome	ENSG00000143951	67.4397	0.634625	0.967955	0.655635	0.512059	0.999814	0.999814	52.8414	82.038
Genome	ENSG00000143952	550.062	-0.0603682	0.686887	-0.0878866	0.929967	0.999814	0.999814	561.569	538.555
Genome	ENSG00000143970	1525.08	-0.541555	0.68434	-0.791353	0.428738	0.999814	0.999814	1808	1242.15
Genome	ENSG00000143971	209.87	0.193398	0.755746	0.255903	0.798025	0.999814	0.999814	195.824	223.915
Genome	ENSG00000143977	106.386	-0.347917	0.854462	-0.407177	0.683878	0.999814	0.999814	119.152	93.6198
Genome	ENSG00000143994	59.5411	0.583551	0.996708	0.585478	0.558226	0.999814	0.999814	47.6609	71.4213
Genome	ENSG00000143995	62.4793	2.33062	1.19463	1.95091	0.0510679	0.999814	0.999814	20.7221	104.236
Genome	ENSG00000144021	539.737	0.367145	0.699007	0.525237	0.599418	0.999814	0.999814	471.428	608.046
Genome	ENSG00000144026	295.463	0.955958	0.788286	1.2127	0.225243	0.999814	0.999814	201.005	389.922
Genome	ENSG00000144028	4370.08	-0.542789	0.674397	-0.80485	0.420906	0.999814	0.999814	5182.6	3557.55
Genome	ENSG00000144029	399.358	0.387399	0.715115	0.54173	0.588004	0.999814	0.999814	346.059	452.656
Genome	ENSG00000144031	15.8682	0.634626	1.5746	0.403038	0.68692	0.999814	0.999814	12.4333	19.303
Genome	ENSG00000144034	84.3508	-0.899522	0.939997	-0.956941	0.338597	0.999814	0.999814	109.827	58.8743
Genome	ENSG00000144036	251.122	-0.0908447	0.73645	-0.123355	0.901826	0.999814	0.999814	259.026	243.218
Genome	ENSG00000144040	88.3892	1.56943	1.01195	1.55089	0.120928	0.999814	0.999814	44.5525	132.226
Genome	ENSG00000144043	367.628	0.0310469	0.707604	0.0438761	0.965003	0.999814	0.999814	363.673	371.584
Genome	ENSG00000144045	193.399	1.6125	0.911363	1.76933	0.0768388	0.999814	0.999814	95.3217	291.476
Genome	ENSG00000144048	158.326	-0.480041	0.801914	-0.598619	0.549427	0.999814	0.999814	184.427	132.226
Genome	ENSG00000144061	25.3423	2.58215	1.54406	1.67231	0.0944631	0.999814	0.999814	7.25274	43.4319
Genome	ENSG00000144118	54.5734	0.592805	1.02171	0.580209	0.561774	0.999814	0.999814	43.5164	65.6304
Genome	ENSG00000144120	109.779	1.30677	0.939783	1.3905	0.164376	0.999814	0.999814	63.2025	156.355
Genome	ENSG00000144134	166.956	0.715115	0.814709	0.877755	0.380077	0.999814	0.999814	126.405	207.508
Genome	ENSG00000144136	360.568	1.11348	0.795795	1.3992	0.161752	0.999814	0.999814	227.943	493.193
Genome	ENSG00000144161	160.562	0.964773	0.845457	1.14113	0.253818	0.999814	0.999814	108.791	212.334
Genome	ENSG00000144182	17.0107	-0.102338	1.51359	-0.0676124	0.946094	0.999814	0.999814	17.6138	16.4076
Genome	ENSG00000144199	29.6641	0.89766	1.26142	0.711626	0.476697	0.999814	0.999814	20.7221	38.6061
Genome	ENSG00000144214	11.9011	0.634626	1.77291	0.357957	0.720376	0.999814	0.999814	9.32495	14.4773
Genome	ENSG00000144224	1514.09	-0.163416	0.661168	-0.247162	0.804783	0.999814	0.999814	1599.75	1428.43
Genome	ENSG00000144228	408.852	-0.422673	0.71603	-0.590301	0.554989	0.999814	0.999814	468.32	349.385
Genome	ENSG00000144231	288.672	0.916227	0.785177	1.16691	0.243248	0.999814	0.999814	199.968	377.375
Genome	ENSG00000144233	793.704	-0.226284	0.677848	-0.333827	0.73851	0.999814	0.999814	855.823	731.586
Genome	ENSG00000144278	56.0352	-0.10234	0.99452	-0.102904	0.91804	0.999814	0.999814	58.0219	54.0485
Genome	ENSG00000144283	373.604	0.253392	0.711932	0.355922	0.721899	0.999814	0.999814	340.879	406.329
Genome	ENSG00000144290	29.7705	0.583551	1.2382	0.47129	0.637434	0.999814	0.999814	23.8304	35.7106
Genome	ENSG00000144306	77.1976	0.815197	0.95119	0.857028	0.391429	0.999814	0.999814	55.9497	98.4455
Genome	ENSG00000144320	304.036	0.758832	0.76409	0.993118	0.320652	0.999814	0.999814	225.871	382.2
Genome	ENSG00000144354	397.945	-0.142267	0.704469	-0.201949	0.839957	0.999814	0.999814	417.551	378.34
Genome	ENSG00000144355	33.1486	0.833529	1.21004	0.688844	0.490922	0.999814	0.999814	23.8304	42.4667
Genome	ENSG00000144357	909.976	-0.183349	0.672429	-0.272667	0.785109	0.999814	0.999814	967.723	852.23
Genome	ENSG00000144362	59.0726	-0.151249	0.980302	-0.154288	0.877382	0.999814	0.999814	62.1663	55.9788
Genome	ENSG00000144369	3.59089	-2.68726	3.30807	-0.812335	0.416599	0.999814	0.999814	6.21663	0.965152
Genome	ENSG00000144381	6256.99	-1.40726	0.78359	-1.79591	0.0725083	0.999814	0.999814	9087.68	3426.29
Genome	ENSG00000144395	685.601	-0.543963	0.70309	-0.773674	0.439123	0.999814	0.999814	813.343	557.858
Genome	ENSG00000144401	117.13	0.205782	0.832763	0.247107	0.804825	0.999814	0.999814	108.791	125.47
Genome	ENSG00000144406	378.765	3.02488	1.07478	2.81441	0.00488676	0.999814	0.999814	82.8885	674.642
Genome	ENSG00000144426	453.683	0.00575331	0.695621	0.00827076	0.993401	0.999814	0.999814	452.778	454.587
Genome	ENSG00000144445	330.619	-0.0805141	0.714978	-0.112611	0.910339	0.999814	0.999814	339.843	321.396
Genome	ENSG00000144451	2.00126	-0.102333	3.93079	-0.0260337	0.97923	0.999814	0.999814	2.07221	1.9303
Genome	ENSG00000144455	66.7229	0.287606	0.951778	0.302178	0.762516	0.999814	0.999814	60.0941	73.3516
Genome	ENSG00000144468	157.567	0.172416	0.788244	0.218735	0.826857	0.999814	0.999814	148.163	166.971
Genome	ENSG00000144485	1622.06	0.196664	0.661204	0.297433	0.766136	0.999814	0.999814	1511.68	1732.45
Genome	ENSG00000144504	230.273	0.944352	0.806256	1.17128	0.241486	0.999814	0.999814	157.488	303.058
Genome	ENSG00000144524	477.371	-0.546685	0.717683	-0.761737	0.446217	0.999814	0.999814	566.75	387.991
Genome	ENSG00000144535	439.326	0.259399	0.703109	0.368931	0.712179	0.999814	0.999814	399.937	478.716
Genome	ENSG00000144554	259.106	-0.241975	0.73775	-0.32799	0.742919	0.999814	0.999814	280.785	237.427
Genome	ENSG00000144559	204.256	0.0459396	0.755779	0.0607844	0.951531	0.999814	0.999814	201.005	207.508
Genome	ENSG00000144560	315.432	-0.0337366	0.717827	-0.0469983	0.962515	0.999814	0.999814	319.121	311.744
Genome	ENSG00000144566	427.091	-0.551138	0.723551	-0.761713	0.446231	0.999814	0.999814	507.692	346.49
Genome	ENSG00000144567	435.288	0.269456	0.704043	0.382727	0.701922	0.999814	0.999814	394.756	475.82
Genome	ENSG00000144579	424.551	-0.156788	0.701215	-0.223595	0.823072	0.999814	0.999814	447.598	401.503
Genome	ENSG00000144580	408.186	-0.0881962	0.701966	-0.125642	0.900015	0.999814	0.999814	420.659	395.712
Genome	ENSG00000144589	247.695	0.0490486	0.737213	0.0665325	0.946954	0.999814	0.999814	243.485	251.905
Genome	ENSG00000144591	113.738	0.498389	0.851612	0.58523	0.558393	0.999814	0.999814	94.2856	133.191
Genome	ENSG00000144596	39.0814	0.843212	1.14813	0.734423	0.462691	0.999814	0.999814	27.9749	50.1879
Genome	ENSG00000144597	230.684	-0.844358	0.794601	-1.06262	0.287955	0.999814	0.999814	296.326	165.041
Genome	ENSG00000144619	4.00252	-0.102333	2.8523	-0.0358775	0.97138	0.999814	0.999814	4.14442	3.86061
Genome	ENSG00000144635	289.139	-0.373642	0.735428	-0.508061	0.611411	0.999814	0.999814	326.373	251.905
Genome	ENSG00000144645	25.4628	0.0675862	1.29346	0.0522524	0.958328	0.999814	0.999814	24.8665	26.0591
Genome	ENSG00000144647	183.867	0.00748288	0.76713	0.00975438	0.992217	0.999814	0.999814	183.391	184.344
Genome	ENSG00000144649	21.801	0.705015	1.39468	0.505502	0.613206	0.999814	0.999814	16.5777	27.0243
Genome	ENSG00000144655	79.8161	-0.375358	0.912608	-0.411302	0.680851	0.999814	0.999814	90.1412	69.491
Genome	ENSG00000144659	347.374	-0.256541	0.716572	-0.358011	0.720335	0.999814	0.999814	378.179	316.57
Genome	ENSG00000144668	42.8851	0.166847	1.08021	0.154458	0.877249	0.999814	0.999814	40.4081	45.3622
Genome	ENSG00000144674	3797.01	-0.266329	0.655554	-0.406266	0.684547	0.999814	0.999814	4146.5	3447.52
Genome	ENSG00000144677	42.0833	0.772129	1.11647	0.69158	0.489201	0.999814	0.999814	31.0832	53.0834
Genome	ENSG00000144681	0.482576	2.34018	6.91851	0.338249	0.735175	0.999814	0.999814	0	0.965152
Genome	ENSG00000144711	1795.33	1.8173	0.853934	2.12815	0.0333245	0.999814	0.999814	793.657	2797.01
Genome	ENSG00000144712	39.1169	0.76273	1.1415	0.668185	0.504016	0.999814	0.999814	29.011	49.2228
Genome	ENSG00000144713	535.889	-0.896889	0.749312	-1.19695	0.231326	0.999814	0.999814	697.299	374.479
Genome	ENSG00000144724	48.7752	-1.45597	1.1378	-1.27964	0.200674	0.999814	0.999814	71.4913	26.0591
Genome	ENSG00000144730	33.7376	0.589538	1.1863	0.496954	0.619221	0.999814	0.999814	26.9388	40.5364
Genome	ENSG00000144736	158.773	-0.451004	0.799666	-0.563991	0.57276	0.999814	0.999814	183.391	134.156
Genome	ENSG00000144741	77.6374	-0.195449	0.912484	-0.214195	0.830395	0.999814	0.999814	82.8885	72.3864
Genome	ENSG00000144744	565.498	0.237332	0.690335	0.343792	0.731003	0.999814	0.999814	519.089	611.907
Genome	ENSG00000144746	345.089	-0.798947	0.759962	-1.0513	0.293121	0.999814	0.999814	438.273	251.905
Genome	ENSG00000144747	984.802	-0.66581	0.704771	-0.944718	0.344803	0.999814	0.999814	1208.1	761.505
Genome	ENSG00000144749	162.989	0.717087	0.817771	0.876881	0.380552	0.999814	0.999814	123.297	202.682
Genome	ENSG00000144791	44.5103	-0.0699179	1.06611	-0.065582	0.947711	0.999814	0.999814	45.5887	43.4319
Genome	ENSG00000144792	293.646	-0.230445	0.727315	-0.316843	0.751362	0.999814	0.999814	317.048	270.243
Genome	ENSG00000144802	14.385	0.608154	1.63729	0.371439	0.710311	0.999814	0.999814	11.3972	17.3727
Genome	ENSG00000144810	0.965152	3.34018	6.12507	0.545329	0.585527	0.999814	0.999814	0	1.9303
Genome	ENSG00000144815	152.423	1.7899	0.962187	1.86024	0.0628511	0.999814	0.999814	68.383	236.462
Genome	ENSG00000144821	0.965152	3.34018	6.12507	0.545329	0.585527	0.999814	0.999814	0	1.9303
Genome	ENSG00000144824	15.1513	-0.890831	1.61837	-0.550449	0.582011	0.999814	0.999814	19.686	10.6167
Genome	ENSG00000144827	144.758	0.367802	0.807328	0.455579	0.648693	0.999814	0.999814	126.405	163.111
Genome	ENSG00000144834	1.03611	-3.54489	5.96379	-0.594403	0.552243	0.999814	0.999814	2.07221	0
Genome	ENSG00000144840	172.08	0.385946	0.78611	0.490957	0.623457	0.999814	0.999814	149.199	194.961
Genome	ENSG00000144847	183.293	0.962312	0.830288	1.15901	0.246452	0.999814	0.999814	124.333	242.253
Genome	ENSG00000144848	214.56	-0.264308	0.755935	-0.349643	0.726606	0.999814	0.999814	234.16	194.961
Genome	ENSG00000144867	172.179	-0.135893	0.776219	-0.17507	0.861024	0.999814	0.999814	180.282	164.076
Genome	ENSG00000144868	54.4743	2.95655	1.3257	2.23018	0.0257353	0.999814	0.999814	12.4333	96.5152
Genome	ENSG00000144895	526.423	-0.428605	0.704069	-0.608755	0.542687	0.999814	0.999814	604.05	448.796
Genome	ENSG00000144909	175.955	0.201209	0.775355	0.259506	0.795245	0.999814	0.999814	163.705	188.205
Genome	ENSG00000144935	38.7976	1.55662	1.22583	1.26986	0.204136	0.999814	0.999814	19.686	57.9091
Genome	ENSG00000144959	48.8534	0.193116	1.03763	0.186113	0.852356	0.999814	0.999814	45.5887	52.1182
Genome	ENSG00000145012	518.021	0.260229	0.695155	0.374347	0.708146	0.999814	0.999814	471.428	564.614
Genome	ENSG00000145014	62.6567	1.9403	1.13696	1.70658	0.0879008	0.999814	0.999814	25.9026	99.4107
Genome	ENSG00000145016	362.618	0.372914	0.71996	0.517965	0.604483	0.999814	0.999814	316.012	409.225
Genome	ENSG00000145020	10.4179	0.598101	1.87407	0.319146	0.749616	0.999814	0.999814	8.28885	12.547
Genome	ENSG00000145022	83.9678	0.468408	0.906892	0.516498	0.605507	0.999814	0.999814	70.4552	97.4804
Genome	ENSG00000145041	1084.65	-0.288019	0.672647	-0.428187	0.668515	0.999814	0.999814	1192.56	976.734
Genome	ENSG00000145050	131.671	-0.157202	0.812944	-0.193374	0.846666	0.999814	0.999814	138.838	124.505
Genome	ENSG00000145087	53.7929	2.06758	1.19426	1.73126	0.0834055	0.999814	0.999814	20.7221	86.8637
Genome	ENSG00000145088	9.18305	-1.90968	2.09811	-0.910193	0.362721	0.999814	0.999814	14.5055	3.86061
Genome	ENSG00000145147	78.0418	-1.20187	0.988847	-1.21543	0.224202	0.999814	0.999814	108.791	47.2925
Genome	ENSG00000145191	561.105	-0.0663355	0.686109	-0.0966835	0.922978	0.999814	0.999814	574.003	548.207
Genome	ENSG00000145198	27.1448	1.05812	1.3146	0.804905	0.420875	0.999814	0.999814	17.6138	36.6758
Genome	ENSG00000145214	324.858	1.64408	0.876931	1.87482	0.060818	0.999814	0.999814	157.488	492.228
Genome	ENSG00000145216	140.031	-0.361583	0.811462	-0.445594	0.65589	0.999814	0.999814	157.488	122.574
Genome	ENSG00000145217	141.948	1.54316	0.935384	1.64976	0.0989914	0.999814	0.999814	72.5274	211.368
Genome	ENSG00000145220	277.614	-1.17001	0.819626	-1.42749	0.153438	0.999814	0.999814	384.395	170.832
Genome	ENSG00000145241	544.292	-0.396149	0.700435	-0.565576	0.571682	0.999814	0.999814	618.555	470.029
Genome	ENSG00000145246	21.8719	0.428175	1.37872	0.31056	0.756136	0.999814	0.999814	18.6499	25.094
Genome	ENSG00000145247	170.596	-0.834754	0.823626	-1.01351	0.310816	0.999814	0.999814	218.618	122.574
Genome	ENSG00000145284	125.888	0.346017	0.826676	0.418564	0.675535	0.999814	0.999814	110.863	140.912
Genome	ENSG00000145293	173.641	-0.353148	0.783107	-0.450957	0.65202	0.999814	0.999814	194.788	152.494
Genome	ENSG00000145309	50.5709	0.649732	1.0481	0.619911	0.535316	0.999814	0.999814	39.372	61.7698
Genome	ENSG00000145331	26.6054	-0.375357	1.27862	-0.293565	0.769091	0.999814	0.999814	30.0471	23.1637
Genome	ENSG00000145332	438.893	-0.310448	0.705546	-0.440012	0.659929	0.999814	0.999814	485.934	391.852
Genome	ENSG00000145335	12.5611	-0.450259	1.72362	-0.261228	0.793917	0.999814	0.999814	14.5055	10.6167
Genome	ENSG00000145337	117.705	-1.31291	0.929217	-1.41292	0.157681	0.999814	0.999814	167.849	67.5607
Genome	ENSG00000145348	240.031	0.992222	0.808444	1.22732	0.219701	0.999814	0.999814	160.596	319.465
Genome	ENSG00000145349	358.523	-0.284179	0.715845	-0.396984	0.69138	0.999814	0.999814	393.72	323.326
Genome	ENSG00000145354	107.195	0.18039	0.847271	0.212907	0.831399	0.999814	0.999814	100.502	113.888
Genome	ENSG00000145358	30.7002	0.760156	1.23624	0.614892	0.538626	0.999814	0.999814	22.7943	38.6061
Genome	ENSG00000145362	47.2283	0.419613	1.05615	0.397304	0.691144	0.999814	0.999814	40.4081	54.0485
Genome	ENSG00000145365	22.3545	0.482623	1.36957	0.352391	0.724545	0.999814	0.999814	18.6499	26.0591
Genome	ENSG00000145375	314.318	-0.263574	0.723653	-0.364228	0.715688	0.999814	0.999814	342.951	285.685
Genome	ENSG00000145386	343.635	0.153785	0.713846	0.215432	0.82943	0.999814	0.999814	325.337	361.932
Genome	ENSG00000145388	501.826	-0.266821	0.696852	-0.382895	0.701798	0.999814	0.999814	548.1	455.552
Genome	ENSG00000145390	283.938	0.253803	0.730874	0.34726	0.728396	0.999814	0.999814	259.026	308.849
Genome	ENSG00000145391	2313.21	-0.146677	0.655078	-0.223907	0.82283	0.999814	0.999814	2430.7	2195.72
Genome	ENSG00000145414	269.73	-0.580387	0.755669	-0.768044	0.442461	0.999814	0.999814	323.265	216.194
Genome	ENSG00000145416	441.264	0.946404	0.763959	1.23882	0.215414	0.999814	0.999814	301.507	581.022
Genome	ENSG00000145425	618.253	-0.620052	0.713641	-0.868858	0.384925	0.999814	0.999814	749.104	487.402
Genome	ENSG00000145431	235.191	0.229219	0.745896	0.307307	0.758609	0.999814	0.999814	216.546	253.835
Genome	ENSG00000145439	212.389	0.183062	0.754234	0.242712	0.808228	0.999814	0.999814	198.932	225.846
Genome	ENSG00000145476	29.3448	2.05294	1.39937	1.46704	0.142365	0.999814	0.999814	11.3972	47.2925
Genome	ENSG00000145494	151.598	-1.24968	0.886936	-1.40899	0.158839	0.999814	0.999814	213.438	89.7592
Genome	ENSG00000145495	1493.85	0.284683	0.666408	0.42719	0.669241	0.999814	0.999814	1346.94	1640.76
Genome	ENSG00000145545	183.697	0.531531	0.788128	0.674423	0.500042	0.999814	0.999814	150.235	217.159
Genome	ENSG00000145555	2955.43	0.0884775	0.651468	0.135813	0.891969	0.999814	0.999814	2864.83	3046.02
Genome	ENSG00000145569	268.282	0.166594	0.732455	0.227447	0.820076	0.999814	0.999814	252.81	283.755
Genome	ENSG00000145592	1871.57	-0.0106241	0.655626	-0.0162045	0.987071	0.999814	0.999814	1878.46	1864.67
Genome	ENSG00000145604	449.368	-0.20854	0.699818	-0.297991	0.76571	0.999814	0.999814	481.789	416.946
Genome	ENSG00000145623	18.0468	-0.262802	1.48038	-0.177523	0.859098	0.999814	0.999814	19.686	16.4076
Genome	ENSG00000145626	543.816	-1.03839	0.76655	-1.35462	0.175537	0.999814	0.999814	731.491	356.141
Genome	ENSG00000145632	307.305	-2.19722	0.963133	-2.28133	0.0225289	0.999814	0.999814	504.584	110.027
Genome	ENSG00000145675	1441.37	1.87509	0.865488	2.16652	0.0302717	0.999814	0.999814	617.519	2265.21
Genome	ENSG00000145685	362.583	0.381051	0.720461	0.528899	0.596876	0.999814	0.999814	314.976	410.19
Genome	ENSG00000145687	94.9533	-0.0111922	0.867628	-0.0128998	0.989708	0.999814	0.999814	95.3217	94.5849
Genome	ENSG00000145700	5.48572	0.160698	2.47178	0.0650132	0.948163	0.999814	0.999814	5.18053	5.79091
Genome	ENSG00000145703	128.258	-0.215108	0.818447	-0.262825	0.792686	0.999814	0.999814	137.802	118.714
Genome	ENSG00000145715	632.242	0.304748	0.68918	0.442189	0.658352	0.999814	0.999814	565.714	698.77
Genome	ENSG00000145723	106.762	-0.251483	0.849919	-0.295891	0.767313	0.999814	0.999814	116.044	97.4804
Genome	ENSG00000145725	306.484	0.766728	0.764135	1.00339	0.315671	0.999814	0.999814	226.907	386.061
Genome	ENSG00000145730	125.291	-0.240945	0.82289	-0.292804	0.769672	0.999814	0.999814	135.73	114.853
Genome	ENSG00000145734	2819.98	-0.932594	0.720954	-1.29356	0.195819	0.999814	0.999814	3700.97	1938.99
Genome	ENSG00000145736	32.5737	-0.235605	1.18551	-0.198737	0.842469	0.999814	0.999814	35.2276	29.9197
Genome	ENSG00000145740	272.782	0.0139837	0.728839	0.0191862	0.984693	0.999814	0.999814	271.46	274.103
Genome	ENSG00000145741	976.15	-1.16456	0.766545	-1.51923	0.128705	0.999814	0.999814	1350.05	602.255
Genome	ENSG00000145743	147.029	0.49075	0.812546	0.603965	0.545867	0.999814	0.999814	122.26	171.797
Genome	ENSG00000145779	49.2792	-0.517376	1.04716	-0.494075	0.621253	0.999814	0.999814	58.0219	40.5364
Genome	ENSG00000145780	351.426	-0.383522	0.722479	-0.530841	0.595529	0.999814	0.999814	397.865	304.988
Genome	ENSG00000145781	81.1574	-0.209255	0.902932	-0.231751	0.816732	0.999814	0.999814	87.0329	75.2819
Genome	ENSG00000145782	642.347	-0.158571	0.682603	-0.232303	0.816302	0.999814	0.999814	677.613	607.081
Genome	ENSG00000145794	0.518053	-2.54491	6.91852	-0.367841	0.712992	0.999814	0.999814	1.03611	0
Genome	ENSG00000145817	155.403	-0.000242154	0.787815	-0.000307374	0.999755	0.999878	0.999878	155.416	155.39
Genome	ENSG00000145819	344.019	1.80195	0.897255	2.00829	0.0446126	0.999814	0.999814	153.344	534.694
Genome	ENSG00000145833	1719.04	-0.883783	0.719798	-1.22782	0.219514	0.999814	0.999814	2229.7	1208.37
Genome	ENSG00000145860	462.163	0.272871	0.701128	0.389188	0.697137	0.999814	0.999814	418.587	505.74
Genome	ENSG00000145868	699.944	-0.0446249	0.677503	-0.0658667	0.947484	0.999814	0.999814	710.769	689.119
Genome	ENSG00000145882	52.402	3.54151	1.4311	2.47468	0.0133355	0.999814	0.999814	8.28885	96.5152
Genome	ENSG00000145888	88.0344	2.05294	1.08146	1.89831	0.0576553	0.999814	0.999814	34.1915	141.877
Genome	ENSG00000145901	450.808	-0.379519	0.708113	-0.535958	0.591988	0.999814	0.999814	509.764	391.852
Genome	ENSG00000145907	2832.13	-0.475643	0.671535	-0.708293	0.478764	0.999814	0.999814	3294.82	2369.45
Genome	ENSG00000145911	37.655	2.06758	1.30503	1.58432	0.113121	0.999814	0.999814	14.5055	60.8046
Genome	ENSG00000145912	128.407	-1.34925	0.92148	-1.46422	0.143133	0.999814	0.999814	184.427	72.3864
Genome	ENSG00000145916	556.18	0.437634	0.702452	0.623009	0.533278	0.999814	0.999814	472.464	639.896
Genome	ENSG00000145919	205.484	-0.243203	0.7595	-0.320214	0.748806	0.999814	0.999814	222.763	188.205
Genome	ENSG00000145920	13.7391	-1.6169	1.75203	-0.922876	0.356072	0.999814	0.999814	20.7221	6.75607
Genome	ENSG00000145945	35.5187	-1.32473	1.22873	-1.07813	0.280977	0.999814	0.999814	50.7692	20.2682
Genome	ENSG00000145975	27.9821	0.000754649	1.24894	0.000604233	0.999518	0.999878	0.999878	27.9749	27.9894
Genome	ENSG00000145979	75.2318	0.799096	0.955477	0.836331	0.402969	0.999814	0.999814	54.9136	95.5501
Genome	ENSG00000145982	57.8732	-0.583466	1.00391	-0.581195	0.561109	0.999814	0.999814	69.4191	46.3273
Genome	ENSG00000145990	178.794	1.25314	0.86921	1.4417	0.149387	0.999814	0.999814	105.683	251.905
Genome	ENSG00000145996	379.303	0.205945	0.709199	0.290391	0.771517	0.999814	0.999814	352.276	406.329
Genome	ENSG00000146006	25.3209	0.529929	1.30939	0.404713	0.685689	0.999814	0.999814	20.7221	29.9197
Genome	ENSG00000146007	334.678	-0.588511	0.740943	-0.794273	0.427037	0.999814	0.999814	402.009	267.347
Genome	ENSG00000146054	10.7941	1.66319	1.93914	0.857697	0.39106	0.999814	0.999814	5.18053	16.4076
Genome	ENSG00000146063	1083.7	0.121286	0.666473	0.181981	0.855597	0.999814	0.999814	1038.18	1129.23
Genome	ENSG00000146066	39.5567	-1.27226	1.18401	-1.07453	0.282584	0.999814	0.999814	55.9497	23.1637
Genome	ENSG00000146067	1646.65	0.213301	0.661604	0.3224	0.747149	0.999814	0.999814	1525.15	1768.16
Genome	ENSG00000146072	182.718	-0.372642	0.778238	-0.478828	0.632061	0.999814	0.999814	206.185	159.25
Genome	ENSG00000146083	1471.59	0.304444	0.6677	0.455959	0.648419	0.999814	0.999814	1316.89	1626.28
Genome	ENSG00000146085	185.329	-0.195953	0.769102	-0.254782	0.798892	0.999814	0.999814	197.896	172.762
Genome	ENSG00000146090	30.0403	1.26963	1.2914	0.983138	0.32554	0.999814	0.999814	17.6138	42.4667
Genome	ENSG00000146094	80.8099	1.21343	0.983779	1.23344	0.217411	0.999814	0.999814	48.697	112.923
Genome	ENSG00000146109	214.205	-1.13315	0.835619	-1.35606	0.175082	0.999814	0.999814	294.254	134.156
Genome	ENSG00000146112	117.684	0.16742	0.830982	0.201472	0.840329	0.999814	0.999814	110.863	124.505
Genome	ENSG00000146122	3.44899	1.21958	3.1215	0.390702	0.696017	0.999814	0.999814	2.07221	4.82576
Genome	ENSG00000146143	93.1081	-0.59044	0.89355	-0.660781	0.508753	0.999814	0.999814	111.899	74.3167
Genome	ENSG00000146197	228.208	0.412233	0.757773	0.544005	0.586438	0.999814	0.999814	195.824	260.591
Genome	ENSG00000146205	28.699	0.823659	1.27006	0.648518	0.51665	0.999814	0.999814	20.7221	36.6758
Genome	ENSG00000146223	1359.13	0.120544	0.661897	0.182119	0.85549	0.999814	0.999814	1302.38	1415.88
Genome	ENSG00000146232	41.5084	-0.0675739	1.09022	-0.0619819	0.950577	0.999814	0.999814	42.4803	40.5364
Genome	ENSG00000146243	208.976	1.18876	0.845399	1.40616	0.159677	0.999814	0.999814	127.441	290.511
Genome	ENSG00000146247	2332.4	-0.328095	0.662951	-0.4949	0.620671	0.999814	0.999814	2596.48	2068.32
Genome	ENSG00000146263	632.128	-0.132041	0.68252	-0.19346	0.846598	0.999814	0.999814	661.035	603.22
Genome	ENSG00000146267	89.7587	0.630376	0.904127	0.69722	0.485665	0.999814	0.999814	70.4552	109.062
Genome	ENSG00000146278	964.924	-0.779676	0.717245	-1.08704	0.277018	0.999814	0.999814	1219.5	710.352
Genome	ENSG00000146281	320.911	0.353228	0.726802	0.486004	0.626964	0.999814	0.999814	281.821	360.002
Genome	ENSG00000146282	359.474	-0.158609	0.711023	-0.223071	0.82348	0.999814	0.999814	379.215	339.734
Genome	ENSG00000146350	80.668	1.39026	1.00606	1.38188	0.167009	0.999814	0.999814	44.5525	116.783
Genome	ENSG00000146376	0.518053	-2.54491	6.91852	-0.367841	0.712992	0.999814	0.999814	1.03611	0
Genome	ENSG00000146410	21.9429	0.160696	1.36965	0.117326	0.906601	0.999814	0.999814	20.7221	23.1637
Genome	ENSG00000146411	7.38055	1.35709	2.23636	0.606829	0.543964	0.999814	0.999814	4.14442	10.6167
Genome	ENSG00000146414	1027.25	-0.471365	0.685853	-0.687269	0.491913	0.999814	0.999814	1193.59	860.916
Genome	ENSG00000146425	151.351	0.298865	0.797911	0.374559	0.707989	0.999814	0.999814	135.73	166.971
Genome	ENSG00000146426	157.056	0.710381	0.821702	0.864524	0.3873	0.999814	0.999814	119.152	194.961
Genome	ENSG00000146433	441.889	0.9195	0.760598	1.20892	0.226695	0.999814	0.999814	305.651	578.126
Genome	ENSG00000146457	743.509	-0.551029	0.701118	-0.78593	0.431908	0.999814	0.999814	883.798	603.22
Genome	ENSG00000146463	1693.36	-0.188561	0.660271	-0.285581	0.775199	0.999814	0.999814	1803.86	1582.85
Genome	ENSG00000146476	226.98	0.685251	0.779891	0.87865	0.379591	0.999814	0.999814	174.066	279.894
Genome	ENSG00000146535	200.779	0.446998	0.772606	0.578559	0.562887	0.999814	0.999814	169.921	231.637
Genome	ENSG00000146540	257.679	-0.927506	0.794755	-1.16703	0.243197	0.999814	0.999814	337.77	177.588
Genome	ENSG00000146556	220.898	0.356389	0.75764	0.470394	0.638074	0.999814	0.999814	193.752	248.044
Genome	ENSG00000146574	166.502	0.192403	0.781784	0.246107	0.805599	0.999814	0.999814	155.416	177.588
Genome	ENSG00000146576	189.524	0.590478	0.789356	0.74805	0.45443	0.999814	0.999814	151.271	227.776
Genome	ENSG00000146587	1597.89	-0.275472	0.664868	-0.414326	0.678636	0.999814	0.999814	1749.98	1445.8
Genome	ENSG00000146592	39.3579	-2.14964	1.29899	-1.65485	0.0979545	0.999814	0.999814	64.2386	14.4773
Genome	ENSG00000146670	334.096	-0.319369	0.722147	-0.44225	0.658308	0.999814	0.999814	370.926	297.267
Genome	ENSG00000146676	1534.62	-0.110807	0.65962	-0.167987	0.866594	0.999814	0.999814	1593.53	1475.72
Genome	ENSG00000146701	751.486	-0.431648	0.691178	-0.62451	0.532293	0.999814	0.999814	863.076	639.896
Genome	ENSG00000146707	75.764	0.202514	0.918428	0.220501	0.825481	0.999814	0.999814	70.4552	81.0728
Genome	ENSG00000146729	296.35	0.688926	0.75872	0.908011	0.363872	0.999814	0.999814	226.907	365.793
Genome	ENSG00000146731	1933.81	-0.381862	0.668458	-0.571259	0.567824	0.999814	0.999814	2188.26	1679.37
Genome	ENSG00000146733	85.6566	-0.687302	0.917559	-0.749055	0.453824	0.999814	0.999814	105.683	65.6304
Genome	ENSG00000146757	409.981	-0.346609	0.711165	-0.487381	0.625988	0.999814	0.999814	458.995	360.967
Genome	ENSG00000146776	85.9904	0.935134	0.940253	0.994556	0.319952	0.999814	0.999814	59.058	112.923
Genome	ENSG00000146802	159.767	0.323189	0.792023	0.408055	0.683233	0.999814	0.999814	141.946	177.588
Genome	ENSG00000146826	386.803	-0.433546	0.719897	-0.602233	0.547019	0.999814	0.999814	444.489	329.117
Genome	ENSG00000146828	266.871	1.89766	0.92736	2.0463	0.0407267	0.999814	0.999814	112.936	420.806
Genome	ENSG00000146830	3184.97	0.609634	0.682816	0.892823	0.371952	0.999814	0.999814	2521.88	3848.06
Genome	ENSG00000146833	268.602	0.069484	0.730488	0.09512	0.92422	0.999814	0.999814	262.135	275.068
Genome	ENSG00000146834	797.8	0.0712086	0.673587	0.105716	0.915808	0.999814	0.999814	778.115	817.484
Genome	ENSG00000146842	209.188	0.0700236	0.753529	0.0929275	0.925961	0.999814	0.999814	204.113	214.264
Genome	ENSG00000146856	43.6515	-0.335	1.07833	-0.310664	0.756056	0.999814	0.999814	48.697	38.6061
Genome	ENSG00000146859	83.8259	0.611905	0.916708	0.667503	0.504451	0.999814	0.999814	66.3108	101.341
Genome	ENSG00000146872	1433.49	-0.687302	0.699726	-0.982244	0.32598	0.999814	0.999814	1768.63	1098.34
Genome	ENSG00000146904	33.9859	-0.0174502	1.16559	-0.0149712	0.988055	0.999814	0.999814	34.1915	33.7803
Genome	ENSG00000146909	963.335	-0.772806	0.716536	-1.07853	0.280797	0.999814	0.999814	1215.35	711.317
Genome	ENSG00000146918	432.584	0.121082	0.699386	0.173126	0.862552	0.999814	0.999814	414.442	450.726
Genome	ENSG00000146938	52.6149	2.64489	1.28659	2.05573	0.0398086	0.999814	0.999814	14.5055	90.7243
Genome	ENSG00000146950	41.4447	2.50252	1.3368	1.87202	0.0612039	0.999814	0.999814	12.4333	70.4561
Genome	ENSG00000146963	448.203	-0.738881	0.739047	-0.999776	0.317419	0.999814	0.999814	560.533	335.873
Genome	ENSG00000146966	285.862	2.71346	1.04529	2.59589	0.00943467	0.999814	0.999814	75.6357	496.088
Genome	ENSG00000147010	191.674	-0.124942	0.76362	-0.163618	0.870032	0.999814	0.999814	199.968	183.379
Genome	ENSG00000147044	1259.98	-0.211383	0.666055	-0.317366	0.750966	0.999814	0.999814	1352.12	1167.83
Genome	ENSG00000147050	921.464	-1.11544	0.761018	-1.46572	0.142725	0.999814	0.999814	1260.94	581.987
Genome	ENSG00000147099	260.838	-0.313572	0.740387	-0.423524	0.671913	0.999814	0.999814	289.074	232.602
Genome	ENSG00000147100	39.2661	3.82365	1.57588	2.42637	0.0152509	0.999814	0.999814	5.18053	73.3516
Genome	ENSG00000147118	145.659	-0.42203	0.809243	-0.521512	0.60201	0.999814	0.999814	166.813	124.505
Genome	ENSG00000147121	55.3043	0.237146	1.00113	0.236878	0.812751	0.999814	0.999814	50.7692	59.8394
Genome	ENSG00000147123	64.3168	-1.97681	1.13451	-1.74242	0.0814343	0.999814	0.999814	102.574	26.0591
Genome	ENSG00000147124	93.3141	0.553325	0.890902	0.621084	0.534545	0.999814	0.999814	75.6357	110.993
Genome	ENSG00000147130	1059.69	0.319419	0.674883	0.473296	0.636002	0.999814	0.999814	942.856	1176.52
Genome	ENSG00000147133	1206.25	-0.305432	0.671335	-0.454962	0.649137	0.999814	0.999814	1333.47	1079.04
Genome	ENSG00000147140	3011.63	-0.149347	0.652671	-0.228824	0.819005	0.999814	0.999814	3167.38	2855.89
Genome	ENSG00000147144	233.168	0.064667	0.742852	0.0870524	0.93063	0.999814	0.999814	227.943	238.393
Genome	ENSG00000147155	34.3621	0.276172	1.16523	0.23701	0.812649	0.999814	0.999814	31.0832	37.6409
Genome	ENSG00000147162	2374.35	0.125495	0.654269	0.19181	0.847891	0.999814	0.999814	2271.14	2477.55
Genome	ENSG00000147164	169.915	0.22911	0.780448	0.293563	0.769092	0.999814	0.999814	156.452	183.379
Genome	ENSG00000147166	39.2943	0.376828	1.11743	0.337227	0.735946	0.999814	0.999814	34.1915	44.397
Genome	ENSG00000147174	46.0289	-0.102339	1.05521	-0.0969851	0.922738	0.999814	0.999814	47.6609	44.397
Genome	ENSG00000147202	220.5	-0.809449	0.79468	-1.01858	0.3084	0.999814	0.999814	280.785	160.215
Genome	ENSG00000147224	197.975	-0.455614	0.77447	-0.588292	0.556337	0.999814	0.999814	228.979	166.971
Genome	ENSG00000147257	13.7036	-1.35026	1.72475	-0.782872	0.433703	0.999814	0.999814	19.686	7.72122
Genome	ENSG00000147274	2573.62	-0.309073	0.660876	-0.467673	0.640019	0.999814	0.999814	2848.25	2298.99
Genome	ENSG00000147316	207.612	-1.12881	0.837924	-1.34715	0.177931	0.999814	0.999814	284.929	130.296
Genome	ENSG00000147324	171.108	-0.10234	0.776382	-0.131817	0.895129	0.999814	0.999814	177.174	165.041
Genome	ENSG00000147364	350.987	0.41819	0.72483	0.576949	0.563974	0.999814	0.999814	300.471	401.503
Genome	ENSG00000147383	68.6673	-0.249897	0.943107	-0.264972	0.791031	0.999814	0.999814	74.5996	62.7349
Genome	ENSG00000147400	50.1379	-0.275671	1.03138	-0.267284	0.78925	0.999814	0.999814	54.9136	45.3622
Genome	ENSG00000147403	1484.52	-0.963036	0.731887	-1.31583	0.188232	0.999814	0.999814	1962.38	1006.65
Genome	ENSG00000147416	1038.83	0.475151	0.685938	0.692703	0.488496	0.999814	0.999814	869.293	1208.37
Genome	ENSG00000147419	210.693	0.261096	0.757729	0.344577	0.730413	0.999814	0.999814	191.68	229.706
Genome	ENSG00000147421	757.938	0.116525	0.675937	0.17239	0.863131	0.999814	0.999814	727.346	788.53
Genome	ENSG00000147437	21.73	0.997195	1.41789	0.703293	0.481873	0.999814	0.999814	14.5055	28.9546
Genome	ENSG00000147439	166.197	0.0972686	0.779936	0.124714	0.90075	0.999814	0.999814	160.596	171.797
Genome	ENSG00000147454	408.535	1.85267	0.896136	2.0674	0.0386966	0.999814	0.999814	177.174	639.896
Genome	ENSG00000147457	328.519	0.192032	0.71797	0.267465	0.789111	0.999814	0.999814	306.687	350.35
Genome	ENSG00000147471	160.314	-0.210593	0.786999	-0.26759	0.789015	0.999814	0.999814	171.994	148.633
Genome	ENSG00000147475	224.233	0.045593	0.746391	0.0610846	0.951292	0.999814	0.999814	220.691	227.776
Genome	ENSG00000147509	16.2443	1.3127	1.6134	0.81362	0.415862	0.999814	0.999814	9.32495	23.1637
Genome	ENSG00000147526	276.21	0.633244	0.758642	0.834706	0.403883	0.999814	0.999814	216.546	335.873
Genome	ENSG00000147533	77.4173	-1.06011	0.974293	-1.08808	0.276559	0.999814	0.999814	104.647	50.1879
Genome	ENSG00000147535	168.972	0.447346	0.791944	0.564871	0.572161	0.999814	0.999814	142.983	194.961
Genome	ENSG00000147536	57.4261	-0.66624	1.01168	-0.658545	0.510188	0.999814	0.999814	70.4552	44.397
Genome	ENSG00000147548	1467.48	-0.0502305	0.659447	-0.0761706	0.939283	0.999814	0.999814	1493.03	1441.94
Genome	ENSG00000147586	42.0405	-1.1548	1.15067	-1.0036	0.315574	0.999814	0.999814	58.0219	26.0591
Genome	ENSG00000147592	23.2842	0.717088	1.36152	0.526681	0.598415	0.999814	0.999814	17.6138	28.9546
Genome	ENSG00000147601	360.333	-0.126386	0.710107	-0.177981	0.858738	0.999814	0.999814	376.106	344.559
Genome	ENSG00000147604	1821.18	-0.745459	0.702511	-1.06113	0.288629	0.999814	0.999814	2281.5	1360.86
Genome	ENSG00000147649	959.808	-0.419173	0.683529	-0.613249	0.539712	0.999814	0.999814	1098.27	821.345
Genome	ENSG00000147650	542.944	-0.192871	0.690365	-0.279375	0.779957	0.999814	0.999814	579.183	506.705
Genome	ENSG00000147654	62.8054	-0.450263	0.97414	-0.462215	0.643927	0.999814	0.999814	72.5274	53.0834
Genome	ENSG00000147669	85.8908	-0.424268	0.899348	-0.47175	0.637105	0.999814	0.999814	98.43	73.3516
Genome	ENSG00000147677	629.536	-1.14609	0.775723	-1.47744	0.139557	0.999814	0.999814	867.221	391.852
Genome	ENSG00000147679	249.973	-0.369624	0.746971	-0.49483	0.62072	0.999814	0.999814	281.821	218.124
Genome	ENSG00000147684	173.854	-0.454325	0.788811	-0.575962	0.564641	0.999814	0.999814	201.005	146.703
Genome	ENSG00000147687	121.857	-0.632854	0.850041	-0.744498	0.456575	0.999814	0.999814	148.163	95.5501
Genome	ENSG00000147724	4.34319	5.51018	3.66435	1.50373	0.132651	0.999814	0.999814	0	8.68637
Genome	ENSG00000147789	466.591	-0.241915	0.699195	-0.34599	0.72935	0.999814	0.999814	505.62	427.563
Genome	ENSG00000147799	693.827	0.145109	0.679518	0.213548	0.8309	0.999814	0.999814	658.963	728.69
Genome	ENSG00000147804	109.771	0.49351	0.857288	0.575664	0.564842	0.999814	0.999814	91.1773	128.365
Genome	ENSG00000147813	183.64	0.330959	0.77565	0.426686	0.669608	0.999814	0.999814	162.669	204.612
Genome	ENSG00000147852	515.282	0.141246	0.691211	0.204346	0.838083	0.999814	0.999814	490.078	540.485
Genome	ENSG00000147853	357.181	-0.919323	0.771655	-1.19136	0.23351	0.999814	0.999814	467.284	247.079
Genome	ENSG00000147854	941.754	-0.510191	0.691079	-0.738253	0.460361	0.999814	0.999814	1106.56	776.948
Genome	ENSG00000147862	2021.52	0.558602	0.682142	0.818894	0.412847	0.999814	0.999814	1634.97	2408.06
Genome	ENSG00000147872	45.0069	-1.00612	1.11328	-0.903745	0.36613	0.999814	0.999814	60.0941	29.9197
Genome	ENSG00000147874	806.904	-0.294505	0.680546	-0.432748	0.665198	0.999814	0.999814	888.979	724.829
Genome	ENSG00000147883	54.7863	0.266894	1.00474	0.265634	0.790521	0.999814	0.999814	49.7331	59.8394
Genome	ENSG00000147889	19.9557	-2.29498	1.6155	-1.4206	0.155434	0.999814	0.999814	33.1554	6.75607
Genome	ENSG00000147894	419.116	1.91033	0.903697	2.11391	0.0345232	0.999814	0.999814	176.138	662.095
Genome	ENSG00000147905	304.198	-0.510425	0.740979	-0.688852	0.490916	0.999814	0.999814	357.456	250.94
Genome	ENSG00000147912	275.422	1.40132	0.852311	1.64414	0.100147	0.999814	0.999814	151.271	399.573
Genome	ENSG00000147955	200.793	0.235707	0.761733	0.309436	0.75699	0.999814	0.999814	184.427	217.159
Genome	ENSG00000147996	215.852	0.00457478	0.749962	0.00610002	0.995133	0.999814	0.999814	215.51	216.194
Genome	ENSG00000148019	362.037	1.24857	0.813851	1.53415	0.124994	0.999814	0.999814	214.474	509.6
Genome	ENSG00000148057	50.2657	0.329376	1.03274	0.318934	0.749777	0.999814	0.999814	44.5525	55.9788
Genome	ENSG00000148090	111.538	0.286431	0.843732	0.339482	0.734247	0.999814	0.999814	100.502	122.574
Genome	ENSG00000148110	282.83	-0.436959	0.741054	-0.589645	0.555429	0.999814	0.999814	325.337	240.323
Genome	ENSG00000148120	192.05	-0.0722831	0.762617	-0.094783	0.924487	0.999814	0.999814	196.86	187.24
Genome	ENSG00000148143	4896.08	-0.252535	0.653432	-0.386474	0.699146	0.999814	0.999814	5323.51	4468.66
Genome	ENSG00000148153	113.455	0.712444	0.86853	0.820287	0.412052	0.999814	0.999814	85.9968	140.912
Genome	ENSG00000148154	139.442	-0.310281	0.809565	-0.383269	0.70152	0.999814	0.999814	154.38	124.505
Genome	ENSG00000148158	218.542	0.496297	0.767548	0.6466	0.517891	0.999814	0.999814	181.319	255.765
Genome	ENSG00000148175	116.924	-0.70806	0.862877	-0.820581	0.411885	0.999814	0.999814	145.055	88.794
Genome	ENSG00000148180	26.3215	0.505343	1.28975	0.391813	0.695196	0.999814	0.999814	21.7582	30.8849
Genome	ENSG00000148187	307.079	-0.338601	0.729011	-0.464466	0.642314	0.999814	0.999814	342.951	271.208
Genome	ENSG00000148200	251.811	0.334342	0.744528	0.449065	0.653384	0.999814	0.999814	222.763	280.859
Genome	ENSG00000148204	51.6143	2.73638	1.30615	2.095	0.0361711	0.999814	0.999814	13.4694	89.7592
Genome	ENSG00000148218	282.611	0.800193	0.773537	1.03446	0.300921	0.999814	0.999814	206.185	359.037
Genome	ENSG00000148219	699.371	1.12199	0.769238	1.45857	0.144683	0.999814	0.999814	440.345	958.396
Genome	ENSG00000148225	22.9649	2.18306	1.53049	1.42638	0.153759	0.999814	0.999814	8.28885	37.6409
Genome	ENSG00000148229	460.53	-0.781439	0.742585	-1.05232	0.292652	0.999814	0.999814	582.291	338.768
Genome	ENSG00000148248	570.068	0.153291	0.687143	0.223084	0.82347	0.999814	0.999814	539.811	600.325
Genome	ENSG00000148290	104.562	-0.49313	0.865434	-0.569806	0.568809	0.999814	0.999814	122.26	86.8637
Genome	ENSG00000148291	59.3209	-0.496003	0.991877	-0.500065	0.617029	0.999814	0.999814	69.4191	49.2228
Genome	ENSG00000148296	640.054	-0.913274	0.744815	-1.22618	0.220132	0.999814	0.999814	836.137	443.97
Genome	ENSG00000148297	485.724	0.502318	0.713294	0.704222	0.481294	0.999814	0.999814	402.009	569.44
Genome	ENSG00000148300	386.512	-1.1652	0.798746	-1.45879	0.144624	0.999814	0.999814	534.631	238.393
Genome	ENSG00000148303	2703.08	-1.01057	0.731519	-1.38148	0.167133	0.999814	0.999814	3612.9	1793.25
Genome	ENSG00000148308	527.119	-0.0694883	0.688852	-0.100876	0.919649	0.999814	0.999814	539.811	514.426
Genome	ENSG00000148331	387.237	0.214575	0.708272	0.302956	0.761923	0.999814	0.999814	358.493	415.981
Genome	ENSG00000148334	461.958	0.489088	0.714636	0.684388	0.49373	0.999814	0.999814	384.395	539.52
Genome	ENSG00000148335	101.184	-0.609943	0.879436	-0.693562	0.487957	0.999814	0.999814	122.26	80.1077
Genome	ENSG00000148337	922.68	0.021149	0.669071	0.0316095	0.974783	0.999814	0.999814	915.918	929.442
Genome	ENSG00000148339	192.532	-0.0648656	0.762263	-0.0850961	0.932185	0.999814	0.999814	196.86	188.205
Genome	ENSG00000148341	421.543	1.15639	0.793367	1.45758	0.144957	0.999814	0.999814	261.099	581.987
Genome	ENSG00000148343	706.842	0.255325	0.682843	0.373914	0.708468	0.999814	0.999814	644.458	769.226
Genome	ENSG00000148356	555.833	0.64218	0.719948	0.891981	0.372403	0.999814	0.999814	434.128	677.537
Genome	ENSG00000148358	723.491	0.459538	0.694495	0.661687	0.508172	0.999814	0.999814	609.23	837.752
Genome	ENSG00000148362	120.367	0.378999	0.835391	0.453679	0.65006	0.999814	0.999814	104.647	136.086
Genome	ENSG00000148384	1131.37	0.0659311	0.664574	0.099208	0.920973	0.999814	0.999814	1105.52	1157.22
Genome	ENSG00000148396	2758.35	0.204346	0.655247	0.311861	0.755146	0.999814	0.999814	2563.33	2953.37
Genome	ENSG00000148399	392.112	0.133123	0.705145	0.188789	0.850258	0.999814	0.999814	374.034	410.19
Genome	ENSG00000148400	2661.17	-0.583652	0.68169	-0.856184	0.391896	0.999814	0.999814	3192.24	2130.09
Genome	ENSG00000148408	1075.58	0.245474	0.670826	0.365929	0.714418	0.999814	0.999814	984.3	1166.87
Genome	ENSG00000148411	234.446	0.492818	0.760753	0.647802	0.517113	0.999814	0.999814	194.788	274.103
Genome	ENSG00000148426	77.4669	-1.79039	1.06732	-1.67747	0.0934507	0.999814	0.999814	120.188	34.7455
Genome	ENSG00000148429	649.706	-0.20249	0.683578	-0.296222	0.767061	0.999814	0.999814	695.227	604.185
Genome	ENSG00000148444	56.5747	0.567511	1.00981	0.561996	0.574119	0.999814	0.999814	45.5887	67.5607
Genome	ENSG00000148450	17.3159	0.836259	1.5331	0.545469	0.585431	0.999814	0.999814	12.4333	22.1985
Genome	ENSG00000148459	154.934	-0.279983	0.793884	-0.352675	0.724332	0.999814	0.999814	169.921	139.947
Genome	ENSG00000148468	294.284	-0.408767	0.736214	-0.555229	0.578738	0.999814	0.999814	335.698	252.87
Genome	ENSG00000148481	305.483	0.0865163	0.720691	0.120046	0.904446	0.999814	0.999814	296.326	314.64
Genome	ENSG00000148484	132.083	-0.10234	0.811475	-0.126116	0.89964	0.999814	0.999814	136.766	127.4
Genome	ENSG00000148498	498.256	-0.174853	0.693652	-0.252076	0.800982	0.999814	0.999814	528.414	468.099
Genome	ENSG00000148516	971.539	-0.306759	0.6762	-0.453651	0.65008	0.999814	0.999814	1074.44	868.637
Genome	ENSG00000148541	42.6154	-0.272264	1.08459	-0.25103	0.801791	0.999814	0.999814	46.6248	38.6061
Genome	ENSG00000148572	116.868	-1.04649	0.897562	-1.16592	0.243647	0.999814	0.999814	157.488	76.247
Genome	ENSG00000148600	1413.19	2.78327	1.00232	2.77682	0.00548938	0.999814	0.999814	358.493	2467.89
Genome	ENSG00000148606	1391.98	-0.255221	0.66614	-0.383134	0.701621	0.999814	0.999814	1514.79	1269.18
Genome	ENSG00000148634	657.109	0.497176	0.70067	0.709573	0.477969	0.999814	0.999814	544.992	769.226
Genome	ENSG00000148660	447.502	0.984537	0.768051	1.28186	0.19989	0.999814	0.999814	300.471	594.534
Genome	ENSG00000148672	330.051	-1.24436	0.818348	-1.52057	0.128367	0.999814	0.999814	464.175	195.926
Genome	ENSG00000148688	143.608	-0.112394	0.79946	-0.140587	0.888196	0.999814	0.999814	149.199	138.017
Genome	ENSG00000148690	208.67	0.0773656	0.75387	0.102625	0.918261	0.999814	0.999814	203.077	214.264
Genome	ENSG00000148700	520.866	-0.423642	0.704185	-0.601606	0.547436	0.999814	0.999814	596.797	444.935
Genome	ENSG00000148719	533.953	-0.273225	0.694365	-0.393489	0.693959	0.999814	0.999814	584.364	483.541
Genome	ENSG00000148730	1589.72	0.296895	0.66607	0.445742	0.655784	0.999814	0.999814	1426.72	1752.72
Genome	ENSG00000148737	306.739	0.284047	0.726449	0.391007	0.695792	0.999814	0.999814	276.64	336.838
Genome	ENSG00000148773	6552.55	-0.00218135	0.646107	-0.00337615	0.997306	0.999814	0.999814	6557.51	6547.59
Genome	ENSG00000148798	858.946	0.777057	0.719884	1.07942	0.2804	0.999814	0.999814	633.061	1084.83
Genome	ENSG00000148803	1.03611	-3.54489	5.96379	-0.594403	0.552243	0.999814	0.999814	2.07221	0
Genome	ENSG00000148814	43.2827	1.39646	1.16931	1.19426	0.232375	0.999814	0.999814	23.8304	62.7349
Genome	ENSG00000148824	117.585	0.96179	0.887438	1.08378	0.278461	0.999814	0.999814	79.7801	155.39
Genome	ENSG00000148834	71.3994	-0.511452	0.945457	-0.540957	0.588537	0.999814	0.999814	83.9246	58.8743
Genome	ENSG00000148835	181.603	-0.788231	0.81216	-0.970537	0.331779	0.999814	0.999814	230.015	133.191
Genome	ENSG00000148840	1681.81	-0.0903249	0.657835	-0.137306	0.890789	0.999814	0.999814	1734.44	1629.18
Genome	ENSG00000148841	17.2945	-1.57626	1.60082	-0.984662	0.32479	0.999814	0.999814	25.9026	8.68637
Genome	ENSG00000148842	324.026	-0.0578093	0.71611	-0.0807268	0.935659	0.999814	0.999814	330.518	317.535
Genome	ENSG00000148843	2125.63	-0.461619	0.673204	-0.685705	0.492899	0.999814	0.999814	2462.82	1788.43
Genome	ENSG00000148908	11.1134	-0.909688	1.8394	-0.494557	0.620913	0.999814	0.999814	14.5055	7.72122
Genome	ENSG00000148925	151.769	-0.467337	0.806536	-0.579437	0.562295	0.999814	0.999814	176.138	127.4
Genome	ENSG00000148926	18.6499	-7.7145	6.77074	-1.13939	0.254541	0.999814	0.999814	37.2998	0
Genome	ENSG00000148943	733.958	0.119748	0.677037	0.176871	0.85961	0.999814	0.999814	703.516	764.401
Genome	ENSG00000148950	59.6971	-0.32098	0.981988	-0.326867	0.743768	0.999814	0.999814	66.3108	53.0834
Genome	ENSG00000148985	47.0864	0.675267	1.07213	0.629839	0.5288	0.999814	0.999814	36.2637	57.9091
Genome	ENSG00000149016	118.827	0.0675847	0.827728	0.0816509	0.934924	0.999814	0.999814	116.044	121.609
Genome	ENSG00000149050	8.86376	1.27617	2.05965	0.619604	0.535519	0.999814	0.999814	5.18053	12.547
Genome	ENSG00000149054	1.44773	3.92517	5.22257	0.751579	0.452305	0.999814	0.999814	0	2.89546
Genome	ENSG00000149084	134.29	-0.856687	0.856253	-1.00051	0.317065	0.999814	0.999814	173.03	95.5501
Genome	ENSG00000149089	89.5031	-0.053977	0.879617	-0.0613642	0.951069	0.999814	0.999814	91.1773	87.8289
Genome	ENSG00000149091	516.495	0.107113	0.690364	0.155154	0.8767	0.999814	0.999814	497.331	535.66
Genome	ENSG00000149100	788.289	-0.49861	0.694902	-0.717525	0.47305	0.999814	0.999814	923.17	653.408
Genome	ENSG00000149115	2851.37	-0.0188656	0.651093	-0.0289753	0.976884	0.999814	0.999814	2870.01	2832.72
Genome	ENSG00000149131	13.7391	-1.6169	1.75203	-0.922876	0.356072	0.999814	0.999814	20.7221	6.75607
Genome	ENSG00000149136	1445.47	-0.563181	0.687149	-0.819591	0.412449	0.999814	0.999814	1724.08	1166.87
Genome	ENSG00000149150	108.33	-0.687302	0.873661	-0.786692	0.431462	0.999814	0.999814	133.658	83.0031
Genome	ENSG00000149177	213.83	0.793681	0.79634	0.996661	0.318929	0.999814	0.999814	156.452	271.208
Genome	ENSG00000149179	237.575	0.616982	0.769577	0.801715	0.422718	0.999814	0.999814	187.535	287.615
Genome	ENSG00000149182	857.007	0.18564	0.674156	0.275367	0.783034	0.999814	0.999814	801.946	912.069
Genome	ENSG00000149187	2337.15	0.257419	0.659174	0.390517	0.696154	0.999814	0.999814	2129.2	2545.11
Genome	ENSG00000149196	102.029	-0.0740511	0.8543	-0.0866804	0.930926	0.999814	0.999814	104.647	99.4107
Genome	ENSG00000149201	20.5661	-0.313842	1.40727	-0.223015	0.823524	0.999814	0.999814	22.7943	18.3379
Genome	ENSG00000149212	1164.28	-0.175577	0.66638	-0.263478	0.792182	0.999814	0.999814	1235.04	1093.52
Genome	ENSG00000149218	2.51931	-0.687286	3.55119	-0.193537	0.846539	0.999814	0.999814	3.10832	1.9303
Genome	ENSG00000149231	573.355	0.843842	0.74048	1.13959	0.254458	0.999814	0.999814	410.298	736.411
Genome	ENSG00000149243	41.5438	-0.137105	1.09063	-0.125711	0.899961	0.999814	0.999814	43.5164	39.5712
Genome	ENSG00000149256	920.114	2.175	0.918985	2.36674	0.0179456	0.999814	0.999814	333.626	1506.6
Genome	ENSG00000149257	0.518053	-2.54491	6.91852	-0.367841	0.712992	0.999814	0.999814	1.03611	0
Genome	ENSG00000149260	24.7888	3.09929	1.64181	1.88773	0.0590623	0.999814	0.999814	5.18053	44.397
Genome	ENSG00000149262	319.449	-0.165666	0.719089	-0.230384	0.817794	0.999814	0.999814	337.77	301.128
Genome	ENSG00000149269	247.078	0.419991	0.751113	0.559158	0.576054	0.999814	0.999814	211.366	282.79
Genome	ENSG00000149273	1981.67	-0.536192	0.680316	-0.788151	0.430608	0.999814	0.999814	2345.74	1617.6
Genome	ENSG00000149289	57.412	0.07351	0.987388	0.074449	0.940653	0.999814	0.999814	55.9497	58.8743
Genome	ENSG00000149292	899.584	2.25369	0.931401	2.41968	0.0155342	0.999814	0.999814	311.868	1487.3
Genome	ENSG00000149294	97.2603	2.98915	1.20472	2.48121	0.0130939	0.999814	0.999814	21.7582	172.762
Genome	ENSG00000149295	87.41	2.2685	1.11468	2.03512	0.0418391	0.999814	0.999814	30.0471	144.773
Genome	ENSG00000149308	613.896	-0.236696	0.687002	-0.344535	0.730444	0.999814	0.999814	664.144	563.649
Genome	ENSG00000149311	1119.59	0.566801	0.692195	0.818846	0.412875	0.999814	0.999814	902.448	1336.74
Genome	ENSG00000149313	354.536	0.760724	0.754174	1.00868	0.313126	0.999814	0.999814	263.171	445.9
Genome	ENSG00000149328	250.782	-0.142658	0.737529	-0.193427	0.846625	0.999814	0.999814	263.171	238.393
Genome	ENSG00000149346	110.701	0.542179	0.859125	0.631082	0.527987	0.999814	0.999814	90.1412	131.261
Genome	ENSG00000149357	288.188	-0.533546	0.746739	-0.714502	0.474917	0.999814	0.999814	340.879	235.497
Genome	ENSG00000149380	10.4534	0.312699	1.86049	0.168074	0.866525	0.999814	0.999814	9.32495	11.5818
Genome	ENSG00000149403	186.721	2.13078	0.991531	2.14898	0.0316363	0.999814	0.999814	69.4191	304.023
Genome	ENSG00000149428	1330.43	0.352433	0.672206	0.524293	0.600075	0.999814	0.999814	1168.73	1492.13
Genome	ENSG00000149474	78.3402	0.644373	0.933687	0.690138	0.490107	0.999814	0.999814	61.1302	95.5501
Genome	ENSG00000149476	202.858	0.82957	0.805048	1.03046	0.302794	0.999814	0.999814	146.091	259.626
Genome	ENSG00000149480	2105.74	-1.18489	0.757833	-1.56352	0.117929	0.999814	0.999814	2924.93	1286.55
Genome	ENSG00000149483	346.608	0.395159	0.724139	0.545695	0.585276	0.999814	0.999814	299.435	393.782
Genome	ENSG00000149485	1177.11	-0.336538	0.673596	-0.499614	0.617347	0.999814	0.999814	1313.78	1040.43
Genome	ENSG00000149489	47.1788	1.48262	1.15259	1.28634	0.198325	0.999814	0.999814	24.8665	69.491
Genome	ENSG00000149499	493.546	1.78737	0.878208	2.03524	0.0418262	0.999814	0.999814	221.727	765.366
Genome	ENSG00000149503	1279.45	-0.400085	0.676031	-0.591814	0.553975	0.999814	0.999814	1455.73	1103.17
Genome	ENSG00000149527	778.721	3.5532	2.64946	1.3411	0.179886	0.999814	0.999814	122.26	1435.18
Genome	ENSG00000149531	26.0518	-0.21337	1.28418	-0.166152	0.868037	0.999814	0.999814	27.9749	24.1288
Genome	ENSG00000149532	1511.74	-0.0374462	0.658853	-0.0568355	0.954676	0.999814	0.999814	1531.36	1492.13
Genome	ENSG00000149541	173.805	1.01613	0.842367	1.20628	0.227708	0.999814	0.999814	115.008	232.602
Genome	ENSG00000149547	630.609	-0.455863	0.698857	-0.652298	0.514209	0.999814	0.999814	729.418	531.799
Genome	ENSG00000149548	44.8723	1.14277	1.12894	1.01225	0.311416	0.999814	0.999814	27.9749	61.7698
Genome	ENSG00000149554	243.423	-0.0252994	0.738611	-0.0342527	0.972676	0.999814	0.999814	245.557	241.288
Genome	ENSG00000149557	10.7372	-2.18979	2.00911	-1.08993	0.275744	0.999814	0.999814	17.6138	3.86061
Genome	ENSG00000149564	14.314	1.04966	1.67054	0.628336	0.529784	0.999814	0.999814	9.32495	19.303
Genome	ENSG00000149571	6.27349	6.04071	3.35672	1.79959	0.0719261	0.999814	0.999814	0	12.547
Genome	ENSG00000149573	36.8673	1.45709	1.2319	1.1828	0.236889	0.999814	0.999814	19.686	54.0485
Genome	ENSG00000149577	603.309	0.589242	0.711727	0.827904	0.407725	0.999814	0.999814	481.789	724.829
Genome	ENSG00000149582	146.029	2.24873	1.03538	2.17189	0.029864	0.999814	0.999814	50.7692	241.288
Genome	ENSG00000149591	134.241	1.05993	0.879452	1.20522	0.22812	0.999814	0.999814	87.0329	181.449
Genome	ENSG00000149600	3.96704	0.634625	2.88222	0.220186	0.825726	0.999814	0.999814	3.10832	4.82576
Genome	ENSG00000149609	41.8349	1.32829	1.17259	1.13278	0.257305	0.999814	0.999814	23.8304	59.8394
Genome	ENSG00000149634	28.557	1.28998	1.31532	0.980733	0.326724	0.999814	0.999814	16.5777	40.5364
Genome	ENSG00000149636	86.0755	0.351691	0.895607	0.392685	0.694552	0.999814	0.999814	75.6357	96.5152
Genome	ENSG00000149639	1429.29	0.899157	0.724361	1.24131	0.214491	0.999814	0.999814	997.77	1860.81
Genome	ENSG00000149657	624.663	0.586541	0.710199	0.825882	0.408871	0.999814	0.999814	499.403	749.923
Genome	ENSG00000149658	475.916	-0.294171	0.700656	-0.419851	0.674594	0.999814	0.999814	524.27	427.563
Genome	ENSG00000149679	83.2155	0.227365	0.898167	0.253144	0.800157	0.999814	0.999814	76.6718	89.7592
Genome	ENSG00000149716	244.395	0.31784	0.746297	0.42589	0.670188	0.999814	0.999814	217.582	271.208
Genome	ENSG00000149743	81.484	0.467975	0.913293	0.512404	0.608368	0.999814	0.999814	68.383	94.5849
Genome	ENSG00000149761	75.0899	0.96945	0.97239	0.996977	0.318776	0.999814	0.999814	50.7692	99.4107
Genome	ENSG00000149781	42.7432	0.440802	1.09036	0.404271	0.686013	0.999814	0.999814	36.2637	49.2228
Genome	ENSG00000149782	438.688	0.379722	0.709591	0.535128	0.592561	0.999814	0.999814	381.287	496.088
Genome	ENSG00000149792	329.505	-0.30028	0.722122	-0.41583	0.677535	0.999814	0.999814	363.673	295.337
Genome	ENSG00000149806	123.957	-1.44502	0.939226	-1.53853	0.12392	0.999814	0.999814	181.319	66.5955
Genome	ENSG00000149809	147.973	0.239276	0.798636	0.299606	0.764478	0.999814	0.999814	135.73	160.215
Genome	ENSG00000149823	467.599	-0.0683931	0.694488	-0.0984798	0.921551	0.999814	0.999814	478.681	456.517
Genome	ENSG00000149922	33.8085	0.412233	1.17652	0.350383	0.726051	0.999814	0.999814	29.011	38.6061
Genome	ENSG00000149923	574.864	-0.756192	0.730285	-1.03547	0.300447	0.999814	0.999814	722.166	427.563
Genome	ENSG00000149925	101.709	0.181453	0.856815	0.211776	0.832282	0.999814	0.999814	95.3217	108.097
Genome	ENSG00000149926	216.236	3.15998	1.1315	2.79274	0.00522632	0.999814	0.999814	43.5164	388.956
Genome	ENSG00000149927	36.2783	1.75564	1.27544	1.3765	0.168667	0.999814	0.999814	16.5777	55.9788
Genome	ENSG00000149929	187.997	-0.947924	0.825647	-1.1481	0.250928	0.999814	0.999814	247.629	128.365
Genome	ENSG00000149930	1768.64	0.288322	0.664071	0.434174	0.664162	0.999814	0.999814	1592.49	1944.78
Genome	ENSG00000149932	121.836	0.742008	0.859908	0.862893	0.388196	0.999814	0.999814	91.1773	152.494
Genome	ENSG00000149948	1843.08	0.875651	0.717952	1.21965	0.222597	0.999814	0.999814	1300.31	2385.86
Genome	ENSG00000149970	55.1624	0.450201	1.01033	0.445597	0.655888	0.999814	0.999814	46.6248	63.7001
Genome	ENSG00000150051	2.55479	-2.1023	3.71067	-0.566556	0.571016	0.999814	0.999814	4.14442	0.965152
Genome	ENSG00000150054	202.468	-0.03821	0.756635	-0.0505	0.959724	0.999814	0.999814	205.149	199.787
Genome	ENSG00000150093	719.176	0.0420495	0.676575	0.0621505	0.950443	0.999814	0.999814	708.696	729.655
Genome	ENSG00000150175	22.9649	2.18306	1.53049	1.42638	0.153759	0.999814	0.999814	8.28885	37.6409
Genome	ENSG00000150281	9.07662	-0.754409	1.9949	-0.378168	0.705305	0.999814	0.999814	11.3972	6.75607
Genome	ENSG00000150316	216.263	-0.933585	0.810332	-1.1521	0.249279	0.999814	0.999814	283.893	148.633
Genome	ENSG00000150347	17.7985	0.89766	1.52115	0.590117	0.555112	0.999814	0.999814	12.4333	23.1637
Genome	ENSG00000150401	258.674	0.36788	0.744079	0.49441	0.621017	0.999814	0.999814	225.871	291.476
Genome	ENSG00000150403	324.559	-0.191424	0.718735	-0.266334	0.789982	0.999814	0.999814	346.059	303.058
Genome	ENSG00000150433	77.7298	0.232079	0.913377	0.254089	0.799427	0.999814	0.999814	71.4913	83.9683
Genome	ENSG00000150455	72.6771	0.897659	0.972511	0.923032	0.35599	0.999814	0.999814	50.7692	94.5849
Genome	ENSG00000150456	21.5313	-0.169452	1.3795	-0.122836	0.902237	0.999814	0.999814	22.7943	20.2682
Genome	ENSG00000150457	394.417	-1.4953	0.844272	-1.77111	0.0765427	0.999814	0.999814	582.291	206.543
Genome	ENSG00000150459	376.3	-0.900573	0.766458	-1.17498	0.240003	0.999814	0.999814	490.078	262.521
Genome	ENSG00000150477	58.7533	0.291324	0.985644	0.295567	0.767561	0.999814	0.999814	52.8414	64.6652
Genome	ENSG00000150510	355.892	1.31453	0.824014	1.59527	0.110652	0.999814	0.999814	204.113	507.67
Genome	ENSG00000150527	195.769	0.0450013	0.760296	0.0591892	0.952801	0.999814	0.999814	192.716	198.821
Genome	ENSG00000150593	464.79	1.18549	0.792817	1.49529	0.134839	0.999814	0.999814	283.893	645.687
Genome	ENSG00000150627	175.65	1.36123	0.885597	1.53707	0.124276	0.999814	0.999814	98.43	252.87
Genome	ENSG00000150672	17.1171	-0.616909	1.52518	-0.404483	0.685858	0.999814	0.999814	20.7221	13.5121
Genome	ENSG00000150712	519.951	0.270061	0.695435	0.388333	0.69777	0.999814	0.999814	471.428	568.475
Genome	ENSG00000150753	1618.09	-0.697418	0.698805	-0.998016	0.318271	0.999814	0.999814	2001.76	1234.43
Genome	ENSG00000150756	62.4224	1.46751	1.07356	1.36696	0.171638	0.999814	0.999814	33.1554	91.6895
Genome	ENSG00000150760	900.809	0.701898	0.710671	0.987655	0.323322	0.999814	0.999814	685.902	1115.72
Genome	ENSG00000150764	250.825	1.01867	0.808102	1.26058	0.207461	0.999814	0.999814	165.777	335.873
Genome	ENSG00000150768	434.926	0.149778	0.699766	0.21404	0.830516	0.999814	0.999814	412.37	457.482
Genome	ENSG00000150773	15.3856	0.560626	1.59062	0.352458	0.724495	0.999814	0.999814	12.4333	18.3379
Genome	ENSG00000150776	492.132	-0.490764	0.711693	-0.689572	0.490463	0.999814	0.999814	575.039	409.225
Genome	ENSG00000150779	84.4003	-1.52935	1.01442	-1.50761	0.131655	0.999814	0.999814	125.369	43.4319
Genome	ENSG00000150787	175.841	-0.209255	0.775586	-0.269803	0.787312	0.999814	0.999814	188.571	163.111
Genome	ENSG00000150867	29.6641	0.89766	1.26142	0.711626	0.476697	0.999814	0.999814	20.7221	38.6061
Genome	ENSG00000150893	211.325	0.602203	0.779165	0.772883	0.439591	0.999814	0.999814	167.849	254.8
Genome	ENSG00000150907	428.263	0.670359	0.734538	0.912626	0.361439	0.999814	0.999814	330.518	526.008
Genome	ENSG00000150938	158.71	0.0975972	0.785795	0.124202	0.901155	0.999814	0.999814	153.344	164.076
Genome	ENSG00000150961	43.4032	0.130321	1.07547	0.121176	0.903551	0.999814	0.999814	41.4442	45.3622
Genome	ENSG00000150967	110.63	0.596793	0.863223	0.691354	0.489343	0.999814	0.999814	88.069	133.191
Genome	ENSG00000150977	61.5564	-0.125799	0.968644	-0.129871	0.896669	0.999814	0.999814	64.2386	58.8743
Genome	ENSG00000150990	984.625	-0.650497	0.703071	-0.925223	0.35485	0.999814	0.999814	1202.92	766.331
Genome	ENSG00000150991	2040.77	-1.34753	0.781559	-1.72415	0.0846804	0.999814	0.999814	2930.11	1151.43
Genome	ENSG00000150995	88.4743	0.921907	0.933269	0.987826	0.323238	0.999814	0.999814	61.1302	115.818
Genome	ENSG00000151006	89.177	1.81966	1.04537	1.74068	0.0817397	0.999814	0.999814	39.372	138.982
Genome	ENSG00000151012	181.362	-1.44413	0.893378	-1.61648	0.105991	0.999814	0.999814	265.243	97.4804
Genome	ENSG00000151014	204.015	-0.459497	0.771618	-0.595498	0.551511	0.999814	0.999814	236.232	171.797
Genome	ENSG00000151062	312.673	3.00149	1.08192	2.77424	0.00553315	0.999814	0.999814	69.4191	555.928
Genome	ENSG00000151065	484.957	-0.296584	0.699874	-0.423768	0.671735	0.999814	0.999814	534.631	435.284
Genome	ENSG00000151067	564.606	2.50748	0.982245	2.55281	0.0106858	0.999814	0.999814	168.885	960.327
Genome	ENSG00000151090	40.0961	-0.246729	1.10545	-0.223193	0.823385	0.999814	0.999814	43.5164	36.6758
Genome	ENSG00000151092	161.25	0.328294	0.791092	0.414988	0.678151	0.999814	0.999814	142.983	179.518
Genome	ENSG00000151093	74.2312	0.811929	0.959652	0.846067	0.397515	0.999814	0.999814	53.8775	94.5849
Genome	ENSG00000151116	125.746	0.439978	0.831877	0.528898	0.596877	0.999814	0.999814	106.719	144.773
Genome	ENSG00000151117	6.82702	2.48261	2.48057	1.00082	0.316913	0.999814	0.999814	2.07221	11.5818
Genome	ENSG00000151131	806.202	-0.122042	0.674147	-0.181032	0.856342	0.999814	0.999814	840.282	772.122
Genome	ENSG00000151135	400.493	0.153449	0.704415	0.217839	0.827555	0.999814	0.999814	379.215	421.772
Genome	ENSG00000151136	7.41603	0.897659	2.19106	0.409691	0.682032	0.999814	0.999814	5.18053	9.65152
Genome	ENSG00000151148	859.997	0.977969	0.744471	1.31364	0.188966	0.999814	0.999814	579.183	1140.81
Genome	ENSG00000151150	1112.87	0.860309	0.723962	1.18833	0.234702	0.999814	0.999814	790.549	1435.18
Genome	ENSG00000151151	168.248	-0.171053	0.779834	-0.219345	0.826381	0.999814	0.999814	178.21	158.285
Genome	ENSG00000151164	36.8814	0.210818	1.13594	0.185589	0.852767	0.999814	0.999814	34.1915	39.5712
Genome	ENSG00000151176	481.076	0.446692	0.709506	0.629582	0.528968	0.999814	0.999814	407.19	554.963
Genome	ENSG00000151208	869.207	0.352278	0.681695	0.516768	0.605318	0.999814	0.999814	763.61	974.804
Genome	ENSG00000151229	5.03862	-0.687292	2.58496	-0.265881	0.790331	0.999814	0.999814	6.21663	3.86061
Genome	ENSG00000151233	705.152	-0.476668	0.696594	-0.684284	0.493796	0.999814	0.999814	820.596	589.708
Genome	ENSG00000151239	598.944	0.160253	0.685341	0.23383	0.815117	0.999814	0.999814	565.714	632.175
Genome	ENSG00000151240	297.99	1.25314	0.826212	1.51673	0.129335	0.999814	0.999814	176.138	419.841
Genome	ENSG00000151247	569.478	-0.55462	0.710763	-0.780317	0.435205	0.999814	0.999814	677.613	461.343
Genome	ENSG00000151276	204.632	0.0950178	0.756134	0.125663	0.899999	0.999814	0.999814	197.896	211.368
Genome	ENSG00000151287	38.1872	0.624641	1.14075	0.547572	0.583986	0.999814	0.999814	30.0471	46.3273
Genome	ENSG00000151292	567.519	-0.789587	0.734386	-1.07517	0.2823	0.999814	0.999814	719.057	415.981
Genome	ENSG00000151304	194.761	-0.370829	0.771103	-0.480907	0.630583	0.999814	0.999814	219.654	169.867
Genome	ENSG00000151320	60.5631	1.28593	1.05877	1.21455	0.224538	0.999814	0.999814	35.2276	85.8986
Genome	ENSG00000151327	166.126	0.132125	0.780595	0.169262	0.865591	0.999814	0.999814	158.524	173.727
Genome	ENSG00000151332	473.248	-0.440819	0.709787	-0.621059	0.534561	0.999814	0.999814	544.992	401.503
Genome	ENSG00000151338	190.482	0.17039	0.765398	0.222617	0.823834	0.999814	0.999814	179.246	201.717
Genome	ENSG00000151348	242.245	0.0345952	0.739103	0.046807	0.962667	0.999814	0.999814	239.34	245.149
Genome	ENSG00000151353	252.975	0.442577	0.750569	0.589655	0.555422	0.999814	0.999814	214.474	291.476
Genome	ENSG00000151365	14.314	1.04966	1.67054	0.628336	0.529784	0.999814	0.999814	9.32495	19.303
Genome	ENSG00000151366	57.5753	0.555554	1.00415	0.553256	0.580088	0.999814	0.999814	46.6248	68.5258
Genome	ENSG00000151413	62.3938	-0.571824	0.982906	-0.581769	0.560722	0.999814	0.999814	74.5996	50.1879
Genome	ENSG00000151414	432.726	0.0943164	0.698871	0.134955	0.892647	0.999814	0.999814	418.587	446.866
Genome	ENSG00000151422	300.686	0.442985	0.737011	0.601056	0.547803	0.999814	0.999814	254.882	346.49
Genome	ENSG00000151445	191.127	0.321467	0.770736	0.417091	0.676612	0.999814	0.999814	169.921	212.334
Genome	ENSG00000151458	767.149	-0.0139653	0.674345	-0.0207095	0.983477	0.999814	0.999814	770.863	763.436
Genome	ENSG00000151461	757.249	-0.293706	0.682428	-0.430383	0.666917	0.999814	0.999814	834.065	680.432
Genome	ENSG00000151465	282.674	-1.0028	0.796898	-1.25838	0.208253	0.999814	0.999814	377.143	188.205
Genome	ENSG00000151466	127.96	0.293068	0.821721	0.356652	0.721353	0.999814	0.999814	115.008	140.912
Genome	ENSG00000151468	5.55668	-0.909683	2.48703	-0.365771	0.714536	0.999814	0.999814	7.25274	3.86061
Genome	ENSG00000151470	27.606	-0.365373	1.26119	-0.289704	0.772042	0.999814	0.999814	31.0832	24.1288
Genome	ENSG00000151474	64.743	0.930826	1.00337	0.927696	0.353565	0.999814	0.999814	44.5525	84.9334
Genome	ENSG00000151491	833.307	1.38216	0.801305	1.72489	0.0845477	0.999814	0.999814	462.103	1204.51
Genome	ENSG00000151498	301.623	0.7405	0.762779	0.970791	0.331652	0.999814	0.999814	225.871	377.375
Genome	ENSG00000151500	75.7285	0.240962	0.919613	0.262025	0.793302	0.999814	0.999814	69.4191	82.038
Genome	ENSG00000151502	264.89	0.290574	0.738106	0.393675	0.693821	0.999814	0.999814	238.304	291.476
Genome	ENSG00000151503	1126.08	0.0872216	0.664976	0.131165	0.895645	0.999814	0.999814	1092.06	1160.11
Genome	ENSG00000151532	317.093	-0.0750331	0.71782	-0.104529	0.916749	0.999814	0.999814	325.337	308.849
Genome	ENSG00000151552	87.3244	0.112399	0.885402	0.126947	0.898983	0.999814	0.999814	83.9246	90.7243
Genome	ENSG00000151553	418.426	-0.52851	0.722733	-0.731266	0.464617	0.999814	0.999814	494.222	342.629
Genome	ENSG00000151575	108.898	0.790744	0.882511	0.896016	0.370244	0.999814	0.999814	79.7801	138.017
Genome	ENSG00000151576	616.523	0.410255	0.69648	0.589041	0.555834	0.999814	0.999814	529.45	703.596
Genome	ENSG00000151611	41.331	0.282324	1.09596	0.257605	0.796712	0.999814	0.999814	37.2998	45.3622
Genome	ENSG00000151612	894.045	0.126781	0.671335	0.188849	0.850211	0.999814	0.999814	854.787	933.302
Genome	ENSG00000151615	18.3661	-1.90969	1.60726	-1.18816	0.23477	0.999814	0.999814	29.011	7.72122
Genome	ENSG00000151623	23.8022	0.634626	1.34545	0.471684	0.637153	0.999814	0.999814	18.6499	28.9546
Genome	ENSG00000151640	180.418	-0.0143927	0.769323	-0.0187082	0.985074	0.999814	0.999814	181.319	179.518
Genome	ENSG00000151657	271.44	-0.802238	0.776679	-1.03291	0.301647	0.999814	0.999814	345.023	197.856
Genome	ENSG00000151665	79.4258	0.0247719	0.90507	0.0273701	0.978165	0.999814	0.999814	78.744	80.1077
Genome	ENSG00000151687	54.6585	-0.287895	1.00579	-0.286239	0.774695	0.999814	0.999814	60.0941	49.2228
Genome	ENSG00000151690	15.7263	1.48262	1.65191	0.897519	0.369442	0.999814	0.999814	8.28885	23.1637
Genome	ENSG00000151692	58.6896	2.05294	1.16934	1.75564	0.0791506	0.999814	0.999814	22.7943	94.5849
Genome	ENSG00000151693	147.363	1.53438	0.929541	1.65069	0.0988021	0.999814	0.999814	75.6357	219.09
Genome	ENSG00000151694	592.677	-0.421518	0.698705	-0.603284	0.54632	0.999814	0.999814	678.649	506.705
Genome	ENSG00000151718	662.871	0.0260321	0.679297	0.038322	0.969431	0.999814	0.999814	656.891	668.851
Genome	ENSG00000151725	180.894	-0.456771	0.784391	-0.582325	0.560348	0.999814	0.999814	209.293	152.494
Genome	ENSG00000151726	156.375	0.540107	0.807968	0.668476	0.50383	0.999814	0.999814	127.441	185.309
Genome	ENSG00000151729	205.321	0.623484	0.783843	0.795419	0.42637	0.999814	0.999814	161.633	249.009
Genome	ENSG00000151743	13.3134	1.14559	1.72846	0.662777	0.507473	0.999814	0.999814	8.28885	18.3379
Genome	ENSG00000151746	775.708	-0.0205162	0.674019	-0.0304386	0.975717	0.999814	0.999814	781.224	770.192
Genome	ENSG00000151748	494.793	-0.515667	0.713439	-0.722791	0.469808	0.999814	0.999814	582.291	407.294
Genome	ENSG00000151779	612.718	-0.213281	0.686161	-0.310832	0.755928	0.999814	0.999814	657.927	567.51
Genome	ENSG00000151789	13.6186	2.95654	1.97202	1.49924	0.13381	0.999814	0.999814	3.10832	24.1288
Genome	ENSG00000151806	684.466	-0.106559	0.679107	-0.15691	0.875316	0.999814	0.999814	709.732	659.199
Genome	ENSG00000151812	7.03988	-0.51737	2.21791	-0.23327	0.815552	0.999814	0.999814	8.28885	5.79091
Genome	ENSG00000151834	67.6739	0.977386	0.997284	0.980048	0.327062	0.999814	0.999814	45.5887	89.7592
Genome	ENSG00000151835	1128.41	0.244549	0.669735	0.365143	0.715005	0.999814	0.999814	1033	1223.81
Genome	ENSG00000151849	375.548	-0.38873	0.718682	-0.540893	0.588581	0.999814	0.999814	425.839	325.256
Genome	ENSG00000151876	13.6186	2.95654	1.97202	1.49924	0.13381	0.999814	0.999814	3.10832	24.1288
Genome	ENSG00000151881	48.1225	0.595097	1.05985	0.561491	0.574463	0.999814	0.999814	38.3359	57.9091
Genome	ENSG00000151883	13.5972	-0.642904	1.67585	-0.383628	0.701254	0.999814	0.999814	16.5777	10.6167
Genome	ENSG00000151892	324.064	3.58882	1.16327	3.08513	0.00203466	0.999814	0.999814	49.7331	598.394
Genome	ENSG00000151893	919.137	-0.465511	0.688068	-0.676548	0.498693	0.999814	0.999814	1066.15	772.122
Genome	ENSG00000151914	5502.63	0.675944	0.686427	0.984727	0.324758	0.999814	0.999814	4236.64	6768.61
Genome	ENSG00000151923	1026.17	-0.223575	0.670903	-0.333245	0.738949	0.999814	0.999814	1105.52	946.815
Genome	ENSG00000151929	127.739	-2.10234	1.02955	-2.042	0.0411512	0.999814	0.999814	207.221	48.2576
Genome	ENSG00000152056	31.4452	-1.28067	1.27166	-1.00709	0.313894	0.999814	0.999814	44.5525	18.3379
Genome	ENSG00000152061	1260.57	1.74207	0.847143	2.05641	0.0397429	0.999814	0.999814	580.219	1940.92
Genome	ENSG00000152076	1.03611	-3.54489	5.96379	-0.594403	0.552243	0.999814	0.999814	2.07221	0
Genome	ENSG00000152078	2.93093	2.21956	3.52755	0.629207	0.529214	0.999814	0.999814	1.03611	4.82576
Genome	ENSG00000152082	86.2529	0.182113	0.889339	0.204774	0.837749	0.999814	0.999814	80.8163	91.6895
Genome	ENSG00000152102	1333.67	-0.276107	0.667902	-0.413395	0.679317	0.999814	0.999814	1460.91	1206.44
Genome	ENSG00000152104	378.222	-1.80914	0.893121	-2.02564	0.0428017	0.999814	0.999814	588.508	167.937
Genome	ENSG00000152117	649.288	-0.0245782	0.680039	-0.0361424	0.971169	0.999814	0.999814	654.819	643.757
Genome	ENSG00000152127	319.045	0.0649193	0.717287	0.0905067	0.927885	0.999814	0.999814	311.868	326.222
Genome	ENSG00000152133	188.211	0.0739102	0.764912	0.0966257	0.923024	0.999814	0.999814	183.391	193.03
Genome	ENSG00000152137	2.48383	0.482621	3.56756	0.13528	0.89239	0.999814	0.999814	2.07221	2.89546
Genome	ENSG00000152147	31.5376	-0.148142	1.19742	-0.123719	0.901538	0.999814	0.999814	33.1554	29.9197
Genome	ENSG00000152192	6.03925	-0.587758	2.37795	-0.24717	0.804777	0.999814	0.999814	7.25274	4.82576
Genome	ENSG00000152193	113.284	-0.255691	0.839783	-0.304472	0.760768	0.999814	0.999814	123.297	103.271
Genome	ENSG00000152217	31.488	1.36478	1.2821	1.06449	0.287106	0.999814	0.999814	17.6138	45.3622
Genome	ENSG00000152219	370.41	-0.141335	0.708721	-0.199422	0.841933	0.999814	0.999814	388.54	352.281
Genome	ENSG00000152223	721.61	-0.176444	0.67907	-0.259831	0.794994	0.999814	0.999814	765.682	677.537
Genome	ENSG00000152234	2048.2	-0.118554	0.655763	-0.180788	0.856534	0.999814	0.999814	2132.31	1964.09
Genome	ENSG00000152240	63.1461	-0.239843	0.964265	-0.248731	0.803569	0.999814	0.999814	68.383	57.9091
Genome	ENSG00000152242	616.273	-0.555925	0.707865	-0.785355	0.432245	0.999814	0.999814	733.563	498.984
Genome	ENSG00000152253	56.1062	-0.205433	0.995934	-0.206272	0.836579	0.999814	0.999814	60.0941	52.1182
Genome	ENSG00000152256	265.607	0.37753	0.742449	0.508493	0.611107	0.999814	0.999814	231.052	300.162
Genome	ENSG00000152270	271.256	-0.278562	0.735536	-0.37872	0.704895	0.999814	0.999814	297.362	245.149
Genome	ENSG00000152284	387.102	0.456432	0.721564	0.632559	0.527021	0.999814	0.999814	326.373	447.831
Genome	ENSG00000152291	941.592	0.113664	0.669685	0.169727	0.865225	0.999814	0.999814	904.52	978.665
Genome	ENSG00000152332	2271	-0.448709	0.671471	-0.668248	0.503975	0.999814	0.999814	2621.35	1920.65
Genome	ENSG00000152348	88.3747	-0.398472	0.892191	-0.446621	0.655148	0.999814	0.999814	100.502	76.247
Genome	ENSG00000152359	153.033	0.467025	0.805653	0.579685	0.562127	0.999814	0.999814	128.477	177.588
Genome	ENSG00000152377	55.5031	0.689855	1.02364	0.673921	0.500361	0.999814	0.999814	42.4803	68.5258
Genome	ENSG00000152382	383.844	-0.230497	0.709334	-0.324948	0.74522	0.999814	0.999814	414.442	353.246
Genome	ENSG00000152402	1004.48	2.83731	1.01584	2.79306	0.00522118	0.999814	0.999814	246.593	1762.37
Genome	ENSG00000152404	348.658	-0.936046	0.775083	-1.20767	0.227174	0.999814	0.999814	457.959	239.358
Genome	ENSG00000152409	2869.77	-0.286614	0.658675	-0.435137	0.663463	0.999814	0.999814	3153.91	2585.64
Genome	ENSG00000152413	265.55	0.240311	0.735711	0.326638	0.743942	0.999814	0.999814	243.485	287.615
Genome	ENSG00000152422	74.1957	0.854591	0.96371	0.886771	0.375202	0.999814	0.999814	52.8414	95.5501
Genome	ENSG00000152433	32.0556	-0.192537	1.19129	-0.16162	0.871605	0.999814	0.999814	34.1915	29.9197
Genome	ENSG00000152439	105.563	-0.489363	0.863509	-0.566714	0.570908	0.999814	0.999814	123.297	87.8289
Genome	ENSG00000152443	450.623	-1.01575	0.771551	-1.31651	0.188004	0.999814	0.999814	603.014	298.232
Genome	ENSG00000152454	181.064	-1.01851	0.83787	-1.21559	0.22414	0.999814	0.999814	242.449	119.679
Genome	ENSG00000152455	311.976	-0.306793	0.726237	-0.422442	0.672703	0.999814	0.999814	345.023	278.929
Genome	ENSG00000152457	495.12	0.0112704	0.691323	0.0163026	0.986993	0.999814	0.999814	493.186	497.053
Genome	ENSG00000152464	65.3743	-1.20422	1.02917	-1.17008	0.241968	0.999814	0.999814	91.1773	39.5712
Genome	ENSG00000152465	147.348	0.309854	0.802012	0.386346	0.69924	0.999814	0.999814	131.585	163.111
Genome	ENSG00000152467	20.552	1.98512	1.55949	1.27293	0.203045	0.999814	0.999814	8.28885	32.8152
Genome	ENSG00000152475	19.2817	0.89766	1.47491	0.60862	0.542777	0.999814	0.999814	13.4694	25.094
Genome	ENSG00000152484	274.648	0.350886	0.73823	0.475307	0.634568	0.999814	0.999814	241.413	307.884
Genome	ENSG00000152492	986.507	0.0307009	0.667417	0.0459995	0.963311	0.999814	0.999814	976.012	997.002
Genome	ENSG00000152495	8.07599	-0.839297	2.1039	-0.398924	0.689949	0.999814	0.999814	10.3611	5.79091
Genome	ENSG00000152503	169.035	-0.0681921	0.777441	-0.0877136	0.930104	0.999814	0.999814	173.03	165.041
Genome	ENSG00000152518	211.388	0.184417	0.75475	0.244342	0.806966	0.999814	0.999814	197.896	224.881
Genome	ENSG00000152520	1025.18	-0.0657432	0.666794	-0.098596	0.921459	0.999814	0.999814	1048.54	1001.83
Genome	ENSG00000152527	7.86313	1.48262	2.18996	0.677008	0.498401	0.999814	0.999814	4.14442	11.5818
Genome	ENSG00000152556	1382.55	0.359445	0.671966	0.534916	0.592708	0.999814	0.999814	1211.21	1553.9
Genome	ENSG00000152558	960.994	-0.135404	0.669646	-0.202202	0.839759	0.999814	0.999814	1006.06	915.93
Genome	ENSG00000152578	19.1752	1.43371	1.52835	0.938077	0.348205	0.999814	0.999814	10.3611	27.9894
Genome	ENSG00000152583	9.48824	0.0496664	1.93592	0.0256552	0.979532	0.999814	0.999814	9.32495	9.65152
Genome	ENSG00000152601	151.812	0.0496627	0.791123	0.062775	0.949946	0.999814	0.999814	149.199	154.424
Genome	ENSG00000152620	180.085	0.363977	0.779581	0.466888	0.64058	0.999814	0.999814	157.488	202.682
Genome	ENSG00000152642	150.009	0.215275	0.795984	0.270451	0.786813	0.999814	0.999814	138.838	161.18
Genome	ENSG00000152669	12.4546	0.245585	1.72492	0.142375	0.886784	0.999814	0.999814	11.3972	13.5121
Genome	ENSG00000152683	215.987	0.524201	0.770758	0.680111	0.496434	0.999814	0.999814	177.174	254.8
Genome	ENSG00000152684	70.5903	-1.40977	1.03613	-1.36061	0.173637	0.999814	0.999814	102.574	38.6061
Genome	ENSG00000152700	348.616	0.0383199	0.711031	0.0538935	0.95702	0.999814	0.999814	343.987	353.246
Genome	ENSG00000152749	904.422	0.981213	0.743659	1.31944	0.187022	0.999814	0.999814	608.194	1200.65
Genome	ENSG00000152763	34.2697	-0.705002	1.18635	-0.594263	0.552336	0.999814	0.999814	42.4803	26.0591
Genome	ENSG00000152767	182.235	-0.381413	0.779022	-0.489604	0.624414	0.999814	0.999814	206.185	158.285
Genome	ENSG00000152782	409.867	-0.526675	0.72369	-0.727763	0.466758	0.999814	0.999814	483.861	335.873
Genome	ENSG00000152784	37.7829	4.1071	1.64439	2.49765	0.0125019	0.999814	0.999814	4.14442	71.4213
Genome	ENSG00000152795	2608.46	-0.0968062	0.652728	-0.14831	0.882098	0.999814	0.999814	2695.95	2520.98
Genome	ENSG00000152804	30.7498	-0.726828	1.2321	-0.589908	0.555252	0.999814	0.999814	38.3359	23.1637
Genome	ENSG00000152818	0.518053	-2.54491	6.91852	-0.367841	0.712992	0.999814	0.999814	1.03611	0
Genome	ENSG00000152894	1.00063	-0.102339	5.44429	-0.0187975	0.985003	0.999814	0.999814	1.03611	0.965152
Genome	ENSG00000152904	47.2993	0.294996	1.05076	0.280745	0.778906	0.999814	0.999814	42.4803	52.1182
Genome	ENSG00000152926	282.392	2.45663	1.0078	2.43762	0.0147845	0.999814	0.999814	87.0329	477.75
Genome	ENSG00000152936	25.5552	1.48262	1.3866	1.06925	0.284956	0.999814	0.999814	13.4694	37.6409
Genome	ENSG00000152942	236.149	0.776805	0.785602	0.988802	0.32276	0.999814	0.999814	174.066	298.232
Genome	ENSG00000152944	247.737	-0.461195	0.753487	-0.612081	0.540484	0.999814	0.999814	287.001	208.473
Genome	ENSG00000152952	27.2867	0.592806	1.27764	0.463984	0.642659	0.999814	0.999814	21.7582	32.8152
Genome	ENSG00000152977	6.03925	-0.587758	2.37795	-0.24717	0.804777	0.999814	0.999814	7.25274	4.82576
Genome	ENSG00000152990	622.994	-0.181221	0.684422	-0.26478	0.791179	0.999814	0.999814	662.072	583.917
Genome	ENSG00000153006	213.347	-0.18364	0.753727	-0.243643	0.807507	0.999814	0.999814	226.907	199.787
Genome	ENSG00000153012	6.93345	0.745657	2.24677	0.33188	0.73998	0.999814	0.999814	5.18053	8.68637
Genome	ENSG00000153015	207.832	-0.787244	0.798162	-0.98632	0.323976	0.999814	0.999814	263.171	152.494
Genome	ENSG00000153037	215.519	0.320474	0.758188	0.422684	0.672526	0.999814	0.999814	191.68	239.358
Genome	ENSG00000153044	67.6098	-0.804953	0.980318	-0.821114	0.411581	0.999814	0.999814	85.9968	49.2228
Genome	ENSG00000153046	187.898	-0.443377	0.779282	-0.568955	0.569386	0.999814	0.999814	216.546	159.25
Genome	ENSG00000153048	244.218	0.378051	0.749607	0.504332	0.614028	0.999814	0.999814	212.402	276.034
Genome	ENSG00000153066	266.104	0.223235	0.734905	0.303761	0.76131	0.999814	0.999814	245.557	286.65
Genome	ENSG00000153071	263.684	0.675267	0.766187	0.881334	0.378137	0.999814	0.999814	203.077	324.291
Genome	ENSG00000153094	78.6313	1.48262	1.02329	1.44887	0.147373	0.999814	0.999814	41.4442	115.818
Genome	ENSG00000153107	978.417	0.0804488	0.668128	0.120409	0.904159	0.999814	0.999814	951.145	1005.69
Genome	ENSG00000153113	353.599	0.506301	0.730747	0.692854	0.488401	0.999814	0.999814	292.182	415.016
Genome	ENSG00000153130	254.579	0.24375	0.739397	0.32966	0.741657	0.999814	0.999814	233.124	276.034
Genome	ENSG00000153132	121.176	0.86247	0.872543	0.988455	0.32293	0.999814	0.999814	85.9968	156.355
Genome	ENSG00000153140	53.6437	0.493763	1.02077	0.483718	0.628586	0.999814	0.999814	44.5525	62.7349
Genome	ENSG00000153147	1863.33	-0.417795	0.671448	-0.62223	0.533791	0.999814	0.999814	2131.27	1595.4
Genome	ENSG00000153157	96.7063	0.196183	0.866701	0.226356	0.820924	0.999814	0.999814	90.1412	103.271
Genome	ENSG00000153179	278.025	-1.13796	0.815296	-1.39577	0.162785	0.999814	0.999814	382.323	173.727
Genome	ENSG00000153187	9398.14	-0.711132	0.688697	-1.03258	0.301802	0.999814	0.999814	11668.6	7127.65
Genome	ENSG00000153201	4806.47	-0.382899	0.661052	-0.579227	0.562436	0.999814	0.999814	5440.59	4172.35
Genome	ENSG00000153207	3208.58	-0.633535	0.685309	-0.924453	0.355251	0.999814	0.999814	3901.97	2515.19
Genome	ENSG00000153208	87.6224	-0.639093	0.909163	-0.702946	0.482089	0.999814	0.999814	106.719	68.5258
Genome	ENSG00000153214	108.572	0.270318	0.84779	0.318851	0.74984	0.999814	0.999814	98.43	118.714
Genome	ENSG00000153234	23.8022	0.634626	1.34545	0.471684	0.637153	0.999814	0.999814	18.6499	28.9546
Genome	ENSG00000153250	260.036	-0.219154	0.736616	-0.297515	0.766074	0.999814	0.999814	279.749	240.323
Genome	ENSG00000153291	58.2566	1.02806	1.04052	0.988025	0.32314	0.999814	0.999814	38.3359	78.1773
Genome	ENSG00000153310	158.291	-0.461421	0.800718	-0.576259	0.56444	0.999814	0.999814	183.391	133.191
Genome	ENSG00000153317	202.986	-0.045478	0.756412	-0.0601234	0.952057	0.999814	0.999814	206.185	199.787
Genome	ENSG00000153339	1047.71	-0.459815	0.684503	-0.67175	0.501743	0.999814	0.999814	1213.28	882.149
Genome	ENSG00000153363	39.1382	2.01313	1.28383	1.56807	0.116864	0.999814	0.999814	15.5416	62.7349
Genome	ENSG00000153391	22.0493	-0.233582	1.36801	-0.170746	0.864424	0.999814	0.999814	23.8304	20.2682
Genome	ENSG00000153395	994.72	1.2261	0.774883	1.5823	0.113581	0.999814	0.999814	595.761	1393.68
Genome	ENSG00000153406	10.4179	0.598101	1.87407	0.319146	0.749616	0.999814	0.999814	8.28885	12.547
Genome	ENSG00000153443	449.588	-0.0670336	0.696466	-0.0962482	0.923323	0.999814	0.999814	460.031	439.144
Genome	ENSG00000153485	98.1399	0.673619	0.890452	0.756491	0.449355	0.999814	0.999814	75.6357	120.644
Genome	ENSG00000153487	133.481	-1.34832	0.916088	-1.47182	0.141069	0.999814	0.999814	191.68	75.2819
Genome	ENSG00000153531	12.114	-0.8393	1.76974	-0.47425	0.635321	0.999814	0.999814	15.5416	8.68637
Genome	ENSG00000153551	6.89797	1.21958	2.28893	0.53282	0.594158	0.999814	0.999814	4.14442	9.65152
Genome	ENSG00000153558	346.622	0.272871	0.717551	0.380281	0.703737	0.999814	0.999814	313.94	379.305
Genome	ENSG00000153560	1597.46	-0.176526	0.660734	-0.267167	0.789341	0.999814	0.999814	1695.07	1499.85
Genome	ENSG00000153561	1391.48	-0.523462	0.684216	-0.765054	0.444239	0.999814	0.999814	1641.19	1141.78
Genome	ENSG00000153574	97.3235	-0.756164	0.898601	-0.84149	0.400073	0.999814	0.999814	122.26	72.3864
Genome	ENSG00000153707	294.96	1.63047	0.880827	1.85106	0.0641603	0.999814	0.999814	144.019	445.9
Genome	ENSG00000153767	129.741	-0.202645	0.816326	-0.24824	0.803949	0.999814	0.999814	138.838	120.644
Genome	ENSG00000153774	137.008	-0.66083	0.835045	-0.79137	0.428728	0.999814	0.999814	167.849	106.167
Genome	ENSG00000153786	324.445	-0.416231	0.72976	-0.570367	0.568429	0.999814	0.999814	370.926	277.964
Genome	ENSG00000153790	20.4597	0.109166	1.40668	0.0776052	0.938142	0.999814	0.999814	19.686	21.2334
Genome	ENSG00000153814	61.4855	-0.0319504	0.968123	-0.0330025	0.973673	0.999814	0.999814	62.1663	60.8046
Genome	ENSG00000153815	426.964	0.338232	0.708559	0.477352	0.633111	0.999814	0.999814	377.143	476.785
Genome	ENSG00000153827	2947.06	-0.527866	0.67567	-0.781248	0.434656	0.999814	0.999814	3480.28	2413.85
Genome	ENSG00000153832	44.7445	0.416127	1.07371	0.387559	0.698342	0.999814	0.999814	38.3359	51.1531
Genome	ENSG00000153879	344.507	-0.530901	0.734226	-0.723075	0.469634	0.999814	0.999814	407.19	281.825
Genome	ENSG00000153885	444.849	1.83492	0.889634	2.06256	0.0391546	0.999814	0.999814	194.788	694.91
Genome	ENSG00000153896	54.8076	1.0163	1.05613	0.962292	0.335903	0.999814	0.999814	36.2637	73.3516
Genome	ENSG00000153898	31.7363	0.634626	1.21398	0.522764	0.601138	0.999814	0.999814	24.8665	38.6061
Genome	ENSG00000153904	222.523	-0.616913	0.775299	-0.79571	0.4262	0.999814	0.999814	269.388	175.658
Genome	ENSG00000153914	1903.3	-0.106891	0.656435	-0.162836	0.870647	0.999814	0.999814	1973.78	1832.82
Genome	ENSG00000153922	2463.63	-0.237435	0.657714	-0.361	0.7181	0.999814	0.999814	2665.9	2261.35
Genome	ENSG00000153933	539.631	0.776221	0.735247	1.05573	0.291092	0.999814	0.999814	397.865	681.398
Genome	ENSG00000153936	433.628	0.301109	0.705762	0.426644	0.669639	0.999814	0.999814	388.54	478.716
Genome	ENSG00000153944	2310.68	0.769661	0.702778	1.09517	0.273442	0.999814	0.999814	1708.54	2912.83
Genome	ENSG00000153956	596.085	0.84766	0.739489	1.14628	0.25168	0.999814	0.999814	425.839	766.331
Genome	ENSG00000153975	194.526	-0.48481	0.778312	-0.622899	0.533351	0.999814	0.999814	226.907	162.146
Genome	ENSG00000153982	30.1253	-0.391845	1.22325	-0.32033	0.748718	0.999814	0.999814	34.1915	26.0591
Genome	ENSG00000153989	616.6	-0.464014	0.7003	-0.662594	0.507591	0.999814	0.999814	714.913	518.287
Genome	ENSG00000154001	1345.89	-0.348224	0.671751	-0.518383	0.604191	0.999814	0.999814	1507.53	1184.24
Genome	ENSG00000154040	17.3514	0.656652	1.52054	0.431855	0.665847	0.999814	0.999814	13.4694	21.2334
Genome	ENSG00000154059	249.057	0.257299	0.741833	0.346842	0.72871	0.999814	0.999814	226.907	271.208
Genome	ENSG00000154065	23.2487	0.851856	1.37164	0.621047	0.534569	0.999814	0.999814	16.5777	29.9197
Genome	ENSG00000154079	14.9385	0.284685	1.59957	0.177976	0.858742	0.999814	0.999814	13.4694	16.4076
Genome	ENSG00000154096	5.89734	1.48262	2.48062	0.597681	0.550053	0.999814	0.999814	3.10832	8.68637
Genome	ENSG00000154099	130.295	1.43225	0.93117	1.53812	0.12402	0.999814	0.999814	70.4552	190.135
Genome	ENSG00000154102	20.552	1.98512	1.55949	1.27293	0.203045	0.999814	0.999814	8.28885	32.8152
Genome	ENSG00000154114	231.337	0.539612	0.765511	0.704904	0.48087	0.999814	0.999814	188.571	274.103
Genome	ENSG00000154118	301.233	0.855224	0.775133	1.10333	0.269886	0.999814	0.999814	214.474	387.991
Genome	ENSG00000154122	222.481	0.897659	0.803906	1.11662	0.264156	0.999814	0.999814	155.416	289.546
Genome	ENSG00000154124	286.358	0.564365	0.749881	0.752606	0.451687	0.999814	0.999814	231.052	341.664
Genome	ENSG00000154133	27.2017	3.24815	1.62402	2.00007	0.0454929	0.999814	0.999814	5.18053	49.2228
Genome	ENSG00000154134	307.578	2.83454	1.05857	2.67771	0.00741271	0.999814	0.999814	75.6357	539.52
Genome	ENSG00000154144	427.708	-0.281851	0.705494	-0.399509	0.689518	0.999814	0.999814	469.356	386.061
Genome	ENSG00000154146	6.1102	-1.68729	2.46039	-0.685779	0.492852	0.999814	0.999814	9.32495	2.89546
Genome	ENSG00000154153	66.7797	0.849831	0.988048	0.860111	0.389728	0.999814	0.999814	47.6609	85.8986
Genome	ENSG00000154174	879.979	0.0894279	0.671033	0.133269	0.893981	0.999814	0.999814	852.715	907.243
Genome	ENSG00000154175	44.8864	0.154818	1.06446	0.145442	0.884362	0.999814	0.999814	42.4803	47.2925
Genome	ENSG00000154217	90.7025	0.216021	0.879871	0.245515	0.806058	0.999814	0.999814	83.9246	97.4804
Genome	ENSG00000154222	931.856	0.355927	0.680088	0.523355	0.600727	0.999814	0.999814	817.487	1046.23
Genome	ENSG00000154240	42.282	1.43823	1.182	1.21678	0.223689	0.999814	0.999814	22.7943	61.7698
Genome	ENSG00000154263	0.965152	3.34018	6.12507	0.545329	0.585527	0.999814	0.999814	0	1.9303
Genome	ENSG00000154265	403.417	0.473744	0.720507	0.657514	0.51085	0.999814	0.999814	337.77	469.064
Genome	ENSG00000154277	983.717	-0.402414	0.681756	-0.59026	0.555016	0.999814	0.999814	1120.03	847.404
Genome	ENSG00000154305	1519.42	-0.0738464	0.659147	-0.112033	0.910797	0.999814	0.999814	1558.3	1480.54
Genome	ENSG00000154309	77.8931	0.590682	0.931039	0.634433	0.525798	0.999814	0.999814	62.1663	93.6198
Genome	ENSG00000154328	83.8118	1.16069	0.970129	1.19643	0.231528	0.999814	0.999814	51.8053	115.818
Genome	ENSG00000154330	2.96641	0.897654	3.31266	0.270977	0.786409	0.999814	0.999814	2.07221	3.86061
Genome	ENSG00000154358	1809.74	0.668657	0.694496	0.962794	0.335651	0.999814	0.999814	1397.71	2221.78
Genome	ENSG00000154359	350.001	0.298342	0.71812	0.415448	0.677814	0.999814	0.999814	313.94	386.061
Genome	ENSG00000154370	641.552	-0.312517	0.689016	-0.45357	0.650139	0.999814	0.999814	710.769	572.335
Genome	ENSG00000154380	4526.07	-0.479037	0.668653	-0.716421	0.473731	0.999814	0.999814	5270.67	3781.47
Genome	ENSG00000154429	327.929	-0.408371	0.728528	-0.560542	0.57511	0.999814	0.999814	374.034	281.825
Genome	ENSG00000154447	261.469	-0.0416445	0.732464	-0.0568553	0.95466	0.999814	0.999814	265.243	257.696
Genome	ENSG00000154473	696.637	-0.0671257	0.677889	-0.0990217	0.921121	0.999814	0.999814	712.841	680.432
Genome	ENSG00000154485	17.5997	-0.517374	1.50374	-0.344058	0.730803	0.999814	0.999814	20.7221	14.4773
Genome	ENSG00000154511	113.611	0.228133	0.83854	0.27206	0.785576	0.999814	0.999814	104.647	122.574
Genome	ENSG00000154518	521.107	-0.623686	0.720717	-0.865369	0.386836	0.999814	0.999814	632.025	410.19
Genome	ENSG00000154553	61.6842	0.367145	0.975316	0.376437	0.706592	0.999814	0.999814	53.8775	69.491
Genome	ENSG00000154556	52.8987	1.86449	1.16993	1.59368	0.111007	0.999814	0.999814	22.7943	83.0031
Genome	ENSG00000154582	146.524	-1.24711	0.890779	-1.40002	0.161507	0.999814	0.999814	206.185	86.8637
Genome	ENSG00000154608	11.2198	-1.86786	1.92968	-0.967963	0.333063	0.999814	0.999814	17.6138	4.82576
Genome	ENSG00000154639	443.073	0.119046	0.698077	0.170534	0.86459	0.999814	0.999814	424.803	461.343
Genome	ENSG00000154640	376.25	-0.771618	0.751889	-1.02624	0.304779	0.999814	0.999814	474.536	277.964
Genome	ENSG00000154642	46.7244	-0.445227	1.06029	-0.419911	0.67455	0.999814	0.999814	53.8775	39.5712
Genome	ENSG00000154678	10.7586	2.06758	1.9967	1.0355	0.300436	0.999814	0.999814	4.14442	17.3727
Genome	ENSG00000154710	45.958	0.0231913	1.05525	0.0219771	0.982466	0.999814	0.999814	45.5887	46.3273
Genome	ENSG00000154719	183.782	-0.864728	0.818628	-1.05631	0.290825	0.999814	0.999814	237.268	130.296
Genome	ENSG00000154721	146.632	1.71745	0.956162	1.79619	0.0724639	0.999814	0.999814	68.383	224.881
Genome	ENSG00000154723	127.555	-0.739769	0.85239	-0.867876	0.385462	0.999814	0.999814	159.56	95.5501
Genome	ENSG00000154727	491.025	-0.473539	0.710467	-0.666518	0.50508	0.999814	0.999814	570.894	411.155
Genome	ENSG00000154734	22.6169	-3.0658	1.67509	-1.83023	0.0672162	0.999814	0.999814	40.4081	4.82576
Genome	ENSG00000154743	132.573	0.523264	0.829349	0.630934	0.528084	0.999814	0.999814	108.791	156.355
Genome	ENSG00000154767	938.652	-0.8696	0.7287	-1.19336	0.232729	0.999814	0.999814	1213.28	664.025
Genome	ENSG00000154781	337.325	-0.496078	0.732838	-0.676927	0.498452	0.999814	0.999814	394.756	279.894
Genome	ENSG00000154803	243.004	0.453178	0.754759	0.600427	0.548221	0.999814	0.999814	205.149	280.859
Genome	ENSG00000154813	199.04	0.136847	0.75982	0.180105	0.85707	0.999814	0.999814	189.607	208.473
Genome	ENSG00000154814	240.449	0.477656	0.757399	0.630653	0.528268	0.999814	0.999814	201.005	279.894
Genome	ENSG00000154822	292.028	0.0803982	0.723983	0.11105	0.911577	0.999814	0.999814	283.893	300.162
Genome	ENSG00000154832	745.716	-0.687302	0.714304	-0.962198	0.33595	0.999814	0.999814	920.062	571.37
Genome	ENSG00000154839	58.0224	0.628053	1.00678	0.623824	0.532743	0.999814	0.999814	45.5887	70.4561
Genome	ENSG00000154845	487.399	-0.0342622	0.692159	-0.0495005	0.96052	0.999814	0.999814	493.186	481.611
Genome	ENSG00000154856	22.4823	2.14558	1.53566	1.39717	0.162362	0.999814	0.999814	8.28885	36.6758
Genome	ENSG00000154874	383.802	0.0968383	0.7057	0.137223	0.890854	0.999814	0.999814	370.926	396.678
Genome	ENSG00000154889	55.3612	0.917025	1.04351	0.878785	0.379518	0.999814	0.999814	38.3359	72.3864
Genome	ENSG00000154898	21.3539	0.510637	1.39497	0.366056	0.714323	0.999814	0.999814	17.6138	25.094
Genome	ENSG00000154917	118.607	1.33472	0.931526	1.43284	0.151905	0.999814	0.999814	67.3469	169.867
Genome	ENSG00000154920	77.7439	-0.307454	0.91564	-0.335781	0.737036	0.999814	0.999814	85.9968	69.491
Genome	ENSG00000154945	449.155	-0.169904	0.6986	-0.243206	0.807846	0.999814	0.999814	475.573	422.737
Genome	ENSG00000154957	63.9693	-0.012142	0.957546	-0.0126804	0.989883	0.999814	0.999814	64.2386	63.7001
Genome	ENSG00000154978	114.462	-0.381624	0.84352	-0.452418	0.650968	0.999814	0.999814	129.513	99.4107
Genome	ENSG00000155008	217.073	0.297267	0.756379	0.393013	0.69431	0.999814	0.999814	194.788	239.358
Genome	ENSG00000155016	28.4151	1.83626	1.38329	1.32746	0.184357	0.999814	0.999814	12.4333	44.397
Genome	ENSG00000155034	352.023	-0.172129	0.712732	-0.241506	0.809163	0.999814	0.999814	372.998	331.047
Genome	ENSG00000155052	11.6883	2.705	2.03798	1.3273	0.184411	0.999814	0.999814	3.10832	20.2682
Genome	ENSG00000155066	28.5925	1.16775	1.30189	0.896961	0.369739	0.999814	0.999814	17.6138	39.5712
Genome	ENSG00000155090	103.405	0.0231907	0.851533	0.027234	0.978273	0.999814	0.999814	102.574	104.236
Genome	ENSG00000155096	1040.9	0.388997	0.679556	0.572427	0.567033	0.999814	0.999814	901.412	1180.38
Genome	ENSG00000155097	572.445	-0.185669	0.687903	-0.269905	0.787233	0.999814	0.999814	609.23	535.66
Genome	ENSG00000155100	257.481	-0.203426	0.736925	-0.276048	0.782511	0.999814	0.999814	275.604	239.358
Genome	ENSG00000155111	132.829	1.01183	0.875301	1.15598	0.247689	0.999814	0.999814	88.069	177.588
Genome	ENSG00000155115	116.641	-0.502878	0.84746	-0.593394	0.552918	0.999814	0.999814	136.766	96.5152
Genome	ENSG00000155158	59.9882	0.653734	0.999522	0.654046	0.513082	0.999814	0.999814	46.6248	73.3516
Genome	ENSG00000155189	363.051	0.502385	0.728817	0.689315	0.490625	0.999814	0.999814	300.471	425.632
Genome	ENSG00000155229	1121.94	0.28025	0.67154	0.417325	0.676441	0.999814	0.999814	1013.31	1230.57
Genome	ENSG00000155252	238.569	0.267116	0.746069	0.358031	0.72032	0.999814	0.999814	216.546	260.591
Genome	ENSG00000155254	267.807	0.467025	0.747549	0.624741	0.532141	0.999814	0.999814	224.835	310.779
Genome	ENSG00000155256	394.639	0.333945	0.712677	0.468578	0.639371	0.999814	0.999814	349.168	440.11
Genome	ENSG00000155275	432.364	-0.025601	0.698195	-0.0366674	0.97075	0.999814	0.999814	436.201	428.528
Genome	ENSG00000155287	188.119	1.01867	0.83423	1.2211	0.22205	0.999814	0.999814	124.333	251.905
Genome	ENSG00000155304	384.632	0.345412	0.714806	0.483225	0.628936	0.999814	0.999814	338.807	430.458
Genome	ENSG00000155313	525.791	-0.173803	0.691167	-0.251463	0.801456	0.999814	0.999814	557.425	494.158
Genome	ENSG00000155324	137.029	-0.367312	0.814852	-0.450772	0.652154	0.999814	0.999814	154.38	119.679
Genome	ENSG00000155329	99.5235	-0.48343	0.873786	-0.553259	0.580086	0.999814	0.999814	116.044	83.0031
Genome	ENSG00000155330	157.347	-0.231073	0.790063	-0.292475	0.769924	0.999814	0.999814	169.921	144.773
Genome	ENSG00000155363	326.957	-0.674347	0.750423	-0.898622	0.368854	0.999814	0.999814	402.009	251.905
Genome	ENSG00000155366	74.8129	-0.393802	0.928208	-0.424261	0.671375	0.999814	0.999814	84.9607	64.6652
Genome	ENSG00000155367	2.59026	-4.86686	4.2703	-1.1397	0.254411	0.999814	0.999814	5.18053	0
Genome	ENSG00000155368	650.09	0.250968	0.685566	0.366074	0.71431	0.999814	0.999814	593.689	706.492
Genome	ENSG00000155380	889.517	-0.190099	0.673262	-0.282355	0.777672	0.999814	0.999814	948.037	830.996
Genome	ENSG00000155393	223.935	0.337039	0.755305	0.446229	0.655432	0.999814	0.999814	197.896	249.974
Genome	ENSG00000155438	145.552	-0.361727	0.806075	-0.44875	0.653612	0.999814	0.999814	163.705	127.4
Genome	ENSG00000155463	463.667	-0.0805517	0.695066	-0.115891	0.907739	0.999814	0.999814	476.609	450.726
Genome	ENSG00000155465	30.3027	-0.890833	1.25037	-0.712457	0.476182	0.999814	0.999814	39.372	21.2334
Genome	ENSG00000155506	5600.16	-0.330814	0.657007	-0.503517	0.614601	0.999814	0.999814	6239.43	4960.88
Genome	ENSG00000155508	291.155	0.18517	0.726499	0.25488	0.798816	0.999814	0.999814	272.496	309.814
Genome	ENSG00000155530	16.9611	3.94204	2.03489	1.93722	0.0527181	0.999814	0.999814	2.07221	31.85
Genome	ENSG00000155542	35.5046	-0.0616971	1.14836	-0.0537261	0.957153	0.999814	0.999814	36.2637	34.7455
Genome	ENSG00000155545	594.373	-0.447888	0.700485	-0.639397	0.522565	0.999814	0.999814	685.902	502.844
Genome	ENSG00000155561	1325.15	-0.431899	0.677675	-0.637326	0.523913	0.999814	0.999814	1522.04	1128.26
Genome	ENSG00000155592	354.805	0.223235	0.713953	0.312675	0.754527	0.999814	0.999814	327.409	382.2
Genome	ENSG00000155621	50.7483	0.354038	1.03074	0.343478	0.731239	0.999814	0.999814	44.5525	56.944
Genome	ENSG00000155629	14.903	0.482623	1.60792	0.300153	0.76406	0.999814	0.999814	12.4333	17.3727
Genome	ENSG00000155636	163.443	-0.0229059	0.781335	-0.0293163	0.976612	0.999814	0.999814	164.741	162.146
Genome	ENSG00000155657	453.152	1.59095	0.85223	1.86681	0.0619277	0.999814	0.999814	225.871	680.432
Genome	ENSG00000155660	517.553	0.1765	0.691987	0.255063	0.798674	0.999814	0.999814	485.934	549.172
Genome	ENSG00000155666	59.5056	0.634625	1.00034	0.63441	0.525813	0.999814	0.999814	46.6248	72.3864
Genome	ENSG00000155729	88.6516	0.743149	0.915816	0.811462	0.4171	0.999814	0.999814	66.3108	110.993
Genome	ENSG00000155744	487.476	-0.298564	0.699728	-0.426686	0.669608	0.999814	0.999814	537.739	437.214
Genome	ENSG00000155749	133.701	0.75564	0.847415	0.8917	0.372554	0.999814	0.999814	99.4662	167.937
Genome	ENSG00000155755	106.897	0.808392	0.887327	0.911042	0.362273	0.999814	0.999814	77.7079	136.086
Genome	ENSG00000155760	878.481	-0.0957677	0.671176	-0.142686	0.886538	0.999814	0.999814	907.629	849.334
Genome	ENSG00000155761	16.5991	-0.542909	1.54047	-0.352431	0.724515	0.999814	0.999814	19.686	13.5121
Genome	ENSG00000155792	17.7985	0.89766	1.52115	0.590117	0.555112	0.999814	0.999814	12.4333	23.1637
Genome	ENSG00000155816	282.789	1.59156	0.877938	1.81283	0.0698575	0.999814	0.999814	140.91	424.667
Genome	ENSG00000155827	734.602	-0.984743	0.749517	-1.31384	0.188901	0.999814	0.999814	976.012	493.193
Genome	ENSG00000155846	598.69	1.13252	0.775687	1.46003	0.144283	0.999814	0.999814	375.07	822.31
Genome	ENSG00000155849	610.412	0.0937806	0.683106	0.137286	0.890805	0.999814	0.999814	590.58	630.245
Genome	ENSG00000155850	212.439	0.963593	0.815765	1.18121	0.237518	0.999814	0.999814	144.019	280.859
Genome	ENSG00000155858	84.2375	0.698351	0.922408	0.757095	0.448993	0.999814	0.999814	64.2386	104.236
Genome	ENSG00000155868	46.0644	-0.165075	1.05584	-0.156345	0.875761	0.999814	0.999814	48.697	43.4319
Genome	ENSG00000155876	89.9429	-0.935229	0.930555	-1.00502	0.314886	0.999814	0.999814	118.116	61.7698
Genome	ENSG00000155893	39.0104	1.00869	1.16331	0.867084	0.385896	0.999814	0.999814	25.9026	52.1182
Genome	ENSG00000155903	221.203	0.428784	0.761763	0.562883	0.573514	0.999814	0.999814	188.571	253.835
Genome	ENSG00000155906	237.05	0.275635	0.747011	0.368984	0.71214	0.999814	0.999814	214.474	259.626
Genome	ENSG00000155957	97.4231	0.433712	0.87517	0.495575	0.620194	0.999814	0.999814	82.8885	111.958
Genome	ENSG00000155959	242.89	-0.697286	0.774896	-0.899845	0.368203	0.999814	0.999814	300.471	185.309
Genome	ENSG00000155966	1002.94	0.527402	0.691087	0.763148	0.445375	0.999814	0.999814	821.632	1184.24
Genome	ENSG00000155970	104.144	0.627302	0.876013	0.716087	0.473938	0.999814	0.999814	81.8524	126.435
Genome	ENSG00000155974	357.353	0.558173	0.734326	0.760116	0.447185	0.999814	0.999814	289.074	425.632
Genome	ENSG00000155975	308.3	-0.130446	0.720775	-0.18098	0.856383	0.999814	0.999814	322.229	294.371
Genome	ENSG00000155980	203.795	1.3111	0.864051	1.51739	0.129169	0.999814	0.999814	117.08	290.511
Genome	ENSG00000156011	27.5564	1.34832	1.3373	1.00824	0.31334	0.999814	0.999814	15.5416	39.5712
Genome	ENSG00000156017	177.225	0.305608	0.778541	0.392539	0.69466	0.999814	0.999814	158.524	195.926
Genome	ENSG00000156026	168.986	0.196626	0.780083	0.252058	0.800996	0.999814	0.999814	157.488	180.484
Genome	ENSG00000156030	1184.22	0.00240755	0.663209	0.00363015	0.997104	0.999814	0.999814	1183.23	1185.21
Genome	ENSG00000156050	94.3998	0.0351634	0.868865	0.0404705	0.967718	0.999814	0.999814	93.2495	95.5501
Genome	ENSG00000156110	167.523	-0.81156	0.823611	-0.985368	0.324443	0.999814	0.999814	213.438	121.609
Genome	ENSG00000156113	2.55479	-2.1023	3.71067	-0.566556	0.571016	0.999814	0.999814	4.14442	0.965152
Genome	ENSG00000156136	152.976	0.228049	0.793774	0.287297	0.773885	0.999814	0.999814	140.91	165.041
Genome	ENSG00000156140	0.518053	-2.54491	6.91852	-0.367841	0.712992	0.999814	0.999814	1.03611	0
Genome	ENSG00000156150	15.3856	0.560626	1.59062	0.352458	0.724495	0.999814	0.999814	12.4333	18.3379
Genome	ENSG00000156162	301.019	0.214214	0.724939	0.295493	0.767617	0.999814	0.999814	278.712	323.326
Genome	ENSG00000156170	183.414	0.663813	0.799241	0.830555	0.406225	0.999814	0.999814	141.946	224.881
Genome	ENSG00000156171	192.845	0.439369	0.776375	0.565924	0.571446	0.999814	0.999814	163.705	221.985
Genome	ENSG00000156172	24.8383	0.482623	1.31649	0.366599	0.713918	0.999814	0.999814	20.7221	28.9546
Genome	ENSG00000156232	428.815	-0.794217	0.747495	-1.06251	0.288006	0.999814	0.999814	543.956	313.675
Genome	ENSG00000156239	185.486	0.622294	0.794365	0.783386	0.433401	0.999814	0.999814	146.091	224.881
Genome	ENSG00000156253	25.0512	-0.217815	1.30311	-0.16715	0.867252	0.999814	0.999814	26.9388	23.1637
Genome	ENSG00000156256	619.126	-0.670691	0.718763	-0.933119	0.350759	0.999814	0.999814	760.502	477.75
Genome	ENSG00000156261	1455.59	-0.863107	0.719577	-1.19946	0.230347	0.999814	0.999814	1878.46	1032.71
Genome	ENSG00000156273	1392.04	0.0634309	0.660497	0.0960351	0.923493	0.999814	0.999814	1361.44	1422.63
Genome	ENSG00000156298	88.0908	-0.13513	0.883857	-0.152887	0.878488	0.999814	0.999814	92.2134	83.9683
Genome	ENSG00000156299	69.803	1.45565	1.04555	1.39223	0.163851	0.999814	0.999814	37.2998	102.306
Genome	ENSG00000156304	1843.77	-0.601146	0.687296	-0.874654	0.381762	0.999814	0.999814	2222.45	1465.1
Genome	ENSG00000156313	138.492	0.859185	0.852679	1.00763	0.313632	0.999814	0.999814	98.43	178.553
Genome	ENSG00000156345	154.85	1.45225	0.91216	1.5921	0.111363	0.999814	0.999814	82.8885	226.811
Genome	ENSG00000156374	180.986	-0.270378	0.774399	-0.349145	0.72698	0.999814	0.999814	197.896	164.076
Genome	ENSG00000156381	167.02	0.182817	0.78113	0.234041	0.814953	0.999814	0.999814	156.452	177.588
Genome	ENSG00000156384	10.9005	0.705015	1.84389	0.382351	0.702201	0.999814	0.999814	8.28885	13.5121
Genome	ENSG00000156398	227.278	1.37631	0.863474	1.59392	0.110953	0.999814	0.999814	126.405	328.152
Genome	ENSG00000156411	216.115	-0.283332	0.756016	-0.374771	0.707831	0.999814	0.999814	237.268	194.961
Genome	ENSG00000156414	203.795	1.3111	0.864051	1.51739	0.129169	0.999814	0.999814	117.08	290.511
Genome	ENSG00000156453	10.2192	-2.10233	2.0361	-1.03253	0.301826	0.999814	0.999814	16.5777	3.86061
Genome	ENSG00000156463	3.00189	-0.102333	3.25645	-0.0314247	0.974931	0.999814	0.999814	3.10832	2.89546
Genome	ENSG00000156467	250.888	-0.177228	0.738369	-0.240026	0.81031	0.999814	0.999814	266.279	235.497
Genome	ENSG00000156469	89.3116	0.583551	0.901661	0.647195	0.517505	0.999814	0.999814	71.4913	107.132
Genome	ENSG00000156471	230.876	-0.183729	0.746069	-0.246262	0.805479	0.999814	0.999814	245.557	216.194
Genome	ENSG00000156475	42.8569	2.70501	1.35724	1.99303	0.0462584	0.999814	0.999814	11.3972	74.3167
Genome	ENSG00000156482	271.816	-0.761303	0.772327	-0.985726	0.324267	0.999814	0.999814	341.915	201.717
Genome	ENSG00000156486	22.8726	0.404621	1.35454	0.298715	0.765157	0.999814	0.999814	19.686	26.0591
Genome	ENSG00000156500	28.2519	0.675268	1.26677	0.533061	0.593992	0.999814	0.999814	21.7582	34.7455
Genome	ENSG00000156502	437.197	-0.274609	0.703995	-0.390073	0.696483	0.999814	0.999814	478.681	395.712
Genome	ENSG00000156504	171.69	0.577087	0.799381	0.721916	0.470346	0.999814	0.999814	137.802	205.577
Genome	ENSG00000156508	12085	-0.622768	0.678695	-0.917596	0.358831	0.999814	0.999814	14653.6	9516.4
Genome	ENSG00000156509	51.2877	1.13329	1.08714	1.04245	0.297203	0.999814	0.999814	32.1193	70.4561
Genome	ENSG00000156510	525.926	-0.350743	0.69912	-0.501693	0.615884	0.999814	0.999814	589.544	462.308
Genome	ENSG00000156515	334.247	1.16492	0.807039	1.44345	0.148895	0.999814	0.999814	206.185	462.308
Genome	ENSG00000156521	126.058	1.27929	0.915465	1.39742	0.162286	0.999814	0.999814	73.5635	178.553
Genome	ENSG00000156531	440.191	-0.459892	0.714748	-0.643432	0.519944	0.999814	0.999814	509.764	370.619
Genome	ENSG00000156587	13.0082	-0.102337	1.69088	-0.0605228	0.951739	0.999814	0.999814	13.4694	12.547
Genome	ENSG00000156599	767.284	-0.134339	0.675937	-0.198744	0.842463	0.999814	0.999814	802.982	731.586
Genome	ENSG00000156603	106.457	-0.402849	0.857057	-0.470038	0.638328	0.999814	0.999814	121.224	91.6895
Genome	ENSG00000156639	491.258	-0.863872	0.748987	-1.15339	0.248751	0.999814	0.999814	634.097	348.42
Genome	ENSG00000156642	246.914	0.307608	0.744893	0.412956	0.679639	0.999814	0.999814	220.691	273.138
Genome	ENSG00000156650	730.595	0.329336	0.685529	0.480412	0.630935	0.999814	0.999814	647.566	813.623
Genome	ENSG00000156671	901.182	-1.16483	0.768367	-1.51599	0.129523	0.999814	0.999814	1246.44	555.928
Genome	ENSG00000156675	131.281	0.0844282	0.812208	0.103949	0.91721	0.999814	0.999814	127.441	135.121
Genome	ENSG00000156687	65.6372	1.06367	1.01346	1.04954	0.29393	0.999814	0.999814	42.4803	88.794
Genome	ENSG00000156697	532.596	-1.0229	0.765349	-1.33652	0.181379	0.999814	0.999814	713.877	351.315
Genome	ENSG00000156709	259.652	-0.576271	0.758373	-0.759878	0.447327	0.999814	0.999814	310.832	208.473
Genome	ENSG00000156711	17.174	1.65254	1.61796	1.02138	0.307077	0.999814	0.999814	8.28885	26.0591
Genome	ENSG00000156735	298.216	-0.384979	0.733795	-0.524641	0.599833	0.999814	0.999814	337.77	258.661
Genome	ENSG00000156787	233.388	0.33785	0.751473	0.449584	0.65301	0.999814	0.999814	206.185	260.591
Genome	ENSG00000156795	37.5413	-0.140813	1.12768	-0.12487	0.900627	0.999814	0.999814	39.372	35.7106
Genome	ENSG00000156802	1168.25	-0.455301	0.68184	-0.667753	0.504291	0.999814	0.999814	1351.08	985.421
Genome	ENSG00000156804	636.474	2.71894	1.00972	2.69277	0.00708617	0.999814	0.999814	167.849	1105.1
Genome	ENSG00000156831	97.7919	-0.294985	0.86759	-0.340005	0.733853	0.999814	0.999814	107.755	87.8289
Genome	ENSG00000156853	218.414	-0.585488	0.774378	-0.756074	0.449605	0.999814	0.999814	262.135	174.693
Genome	ENSG00000156858	303.822	0.13032	0.72188	0.180529	0.856737	0.999814	0.999814	290.11	317.535
Genome	ENSG00000156860	2174.6	0.0946512	0.654589	0.144596	0.88503	0.999814	0.999814	2103.29	2245.91
Genome	ENSG00000156869	27.1589	-0.532972	1.27561	-0.417817	0.676081	0.999814	0.999814	32.1193	22.1985
Genome	ENSG00000156873	261.732	0.503183	0.752055	0.669077	0.503446	0.999814	0.999814	216.546	306.918
Genome	ENSG00000156875	20.9918	-2.38244	1.60166	-1.48748	0.136888	0.999814	0.999814	35.2276	6.75607
Genome	ENSG00000156876	290.778	-0.555307	0.747841	-0.742547	0.457756	0.999814	0.999814	346.059	235.497
Genome	ENSG00000156928	149.392	-0.542912	0.813855	-0.667087	0.504716	0.999814	0.999814	177.174	121.609
Genome	ENSG00000156931	301.963	0.0934985	0.721651	0.129562	0.896913	0.999814	0.999814	292.182	311.744
Genome	ENSG00000156958	89.1624	-0.199637	0.882749	-0.226154	0.821082	0.999814	0.999814	95.3217	83.0031
Genome	ENSG00000156959	206.734	1.84273	0.939092	1.96225	0.0497335	0.999814	0.999814	90.1412	323.326
Genome	ENSG00000156968	67.1913	0.96179	0.997469	0.96423	0.334931	0.999814	0.999814	45.5887	88.794
Genome	ENSG00000156970	667.27	-0.516109	0.701631	-0.735584	0.461984	0.999814	0.999814	785.368	549.172
Genome	ENSG00000156973	111.538	0.286431	0.843732	0.339482	0.734247	0.999814	0.999814	100.502	122.574
Genome	ENSG00000156976	3410.94	-0.349583	0.660966	-0.528898	0.596876	0.999814	0.999814	3822.19	2999.69
Genome	ENSG00000156983	982.113	-0.564485	0.694828	-0.812409	0.416557	0.999814	0.999814	1171.84	792.39
Genome	ENSG00000156990	166.112	0.386049	0.790387	0.48843	0.625245	0.999814	0.999814	144.019	188.205
Genome	ENSG00000157014	187.423	-0.017678	0.764969	-0.0231094	0.981563	0.999814	0.999814	188.571	186.274
Genome	ENSG00000157017	27.6983	0.859186	1.28862	0.666748	0.504933	0.999814	0.999814	19.686	35.7106
Genome	ENSG00000157020	431.54	-0.536031	0.721742	-0.742691	0.457669	0.999814	0.999814	510.8	352.281
Genome	ENSG00000157036	163.841	0.276947	0.786736	0.35202	0.724823	0.999814	0.999814	148.163	179.518
Genome	ENSG00000157045	59.25	-0.396787	0.987145	-0.401954	0.687718	0.999814	0.999814	67.3469	51.1531
Genome	ENSG00000157077	527.814	-0.0996054	0.689236	-0.144516	0.885093	0.999814	0.999814	546.028	509.6
Genome	ENSG00000157106	4002.14	-0.360665	0.660585	-0.545978	0.585081	0.999814	0.999814	4499.81	3504.47
Genome	ENSG00000157107	453.938	-0.309936	0.703791	-0.44038	0.659662	0.999814	0.999814	502.511	405.364
Genome	ENSG00000157110	73.9401	0.0146994	0.921495	0.0159517	0.987273	0.999814	0.999814	73.5635	74.3167
Genome	ENSG00000157152	275.918	0.417916	0.741845	0.563347	0.573199	0.999814	0.999814	236.232	315.605
Genome	ENSG00000157181	713.157	-0.183412	0.679683	-0.269849	0.787276	0.999814	0.999814	758.429	667.885
Genome	ENSG00000157184	128.464	0.613866	0.840816	0.730084	0.465339	0.999814	0.999814	101.538	155.39
Genome	ENSG00000157191	281.184	0.185099	0.729201	0.253838	0.79962	0.999814	0.999814	263.171	299.197
Genome	ENSG00000157193	249.775	1.23156	0.835967	1.47321	0.140693	0.999814	0.999814	149.199	350.35
Genome	ENSG00000157212	532.441	-0.118612	0.689211	-0.172098	0.863361	0.999814	0.999814	554.317	510.566
Genome	ENSG00000157214	30.31	2.11065	1.39412	1.51397	0.130033	0.999814	0.999814	11.3972	49.2228
Genome	ENSG00000157216	2037.31	0.730293	0.699724	1.04369	0.29663	0.999814	0.999814	1532.4	2542.21
Genome	ENSG00000157224	269.07	0.230412	0.734255	0.313804	0.75367	0.999814	0.999814	247.629	290.511
Genome	ENSG00000157227	19.7642	0.952107	1.46532	0.649762	0.515846	0.999814	0.999814	13.4694	26.0591
Genome	ENSG00000157240	74.1671	-0.802779	0.958389	-0.837633	0.402237	0.999814	0.999814	94.2856	54.0485
Genome	ENSG00000157259	388.649	0.772602	0.750296	1.02973	0.303137	0.999814	0.999814	287.001	490.297
Genome	ENSG00000157306	21.9429	0.160696	1.36965	0.117326	0.906601	0.999814	0.999814	20.7221	23.1637
Genome	ENSG00000157315	13.0082	-0.102337	1.69088	-0.0605228	0.951739	0.999814	0.999814	13.4694	12.547
Genome	ENSG00000157326	8.04051	-0.464904	2.08945	-0.222501	0.823924	0.999814	0.999814	9.32495	6.75607
Genome	ENSG00000157349	64.3809	0.0992939	0.956506	0.103809	0.917321	0.999814	0.999814	62.1663	66.5955
Genome	ENSG00000157350	634.3	0.361001	0.692228	0.521505	0.602015	0.999814	0.999814	555.353	713.248
Genome	ENSG00000157353	452.953	0.981075	0.767052	1.27902	0.20089	0.999814	0.999814	304.615	601.29
Genome	ENSG00000157379	117.4	0.366335	0.83879	0.436742	0.662298	0.999814	0.999814	102.574	132.226
Genome	ENSG00000157423	45.7524	2.81326	1.35362	2.07833	0.0376794	0.999814	0.999814	11.3972	80.1077
Genome	ENSG00000157426	143.062	0.486798	0.816013	0.596556	0.550804	0.999814	0.999814	119.152	166.971
Genome	ENSG00000157429	25.768	0.694127	1.31042	0.529698	0.596321	0.999814	0.999814	19.686	31.85
Genome	ENSG00000157450	991.183	-0.438754	0.684181	-0.641284	0.521338	0.999814	0.999814	1140.75	841.613
Genome	ENSG00000157456	192.532	-0.0648656	0.762263	-0.0850961	0.932185	0.999814	0.999814	196.86	188.205
Genome	ENSG00000157470	6.93345	0.745657	2.24677	0.33188	0.73998	0.999814	0.999814	5.18053	8.68637
Genome	ENSG00000157483	175.941	0.44198	0.786816	0.561733	0.574298	0.999814	0.999814	149.199	202.682
Genome	ENSG00000157500	606.283	0.38268	0.695283	0.550396	0.582048	0.999814	0.999814	526.342	686.223
Genome	ENSG00000157510	4.48509	0.219591	2.70984	0.0810349	0.935414	0.999814	0.999814	4.14442	4.82576
Genome	ENSG00000157538	349.915	0.436656	0.726274	0.601228	0.547688	0.999814	0.999814	297.362	402.469
Genome	ENSG00000157540	2465.51	-0.434192	0.669526	-0.648508	0.516657	0.999814	0.999814	2833.75	2097.28
Genome	ENSG00000157557	137.845	-0.870393	0.854134	-1.01903	0.308186	0.999814	0.999814	178.21	97.4804
Genome	ENSG00000157570	285.769	1.39457	0.848817	1.64295	0.100393	0.999814	0.999814	157.488	414.05
Genome	ENSG00000157578	33.184	0.738962	1.20257	0.614484	0.538896	0.999814	0.999814	24.8665	41.5016
Genome	ENSG00000157593	250.754	0.191223	0.738887	0.258798	0.795791	0.999814	0.999814	234.16	267.347
Genome	ENSG00000157600	620.221	1.08253	0.767747	1.41001	0.158535	0.999814	0.999814	397.865	842.578
Genome	ENSG00000157617	366.394	0.533305	0.730736	0.729819	0.465501	0.999814	0.999814	299.435	433.353
Genome	ENSG00000157625	455.037	-0.509941	0.716937	-0.711277	0.476913	0.999814	0.999814	534.631	375.444
Genome	ENSG00000157637	499.13	0.587394	0.719319	0.816598	0.414158	0.999814	0.999814	398.901	599.36
Genome	ENSG00000157657	701.789	0.322251	0.686451	0.469445	0.638752	0.999814	0.999814	623.736	779.843
Genome	ENSG00000157693	151.457	0.240961	0.795548	0.302887	0.761976	0.999814	0.999814	138.838	164.076
Genome	ENSG00000157734	77.1194	-0.177302	0.913592	-0.194071	0.84612	0.999814	0.999814	81.8524	72.3864
Genome	ENSG00000157741	1055.59	-0.0968704	0.666573	-0.145326	0.884454	0.999814	0.999814	1091.02	1020.17
Genome	ENSG00000157764	866.176	-0.0207352	0.670777	-0.0309122	0.97534	0.999814	0.999814	872.401	859.951
Genome	ENSG00000157778	78.3115	-0.92434	0.958001	-0.964864	0.334613	0.999814	0.999814	102.574	54.0485
Genome	ENSG00000157796	512.245	0.977713	0.761257	1.28434	0.199023	0.999814	0.999814	345.023	679.467
Genome	ENSG00000157800	244.033	0.104534	0.739231	0.141409	0.887547	0.999814	0.999814	235.196	252.87
Genome	ENSG00000157823	104.413	0.816359	0.892131	0.915066	0.360157	0.999814	0.999814	75.6357	133.191
Genome	ENSG00000157827	379.359	-0.235842	0.710241	-0.332059	0.739845	0.999814	0.999814	410.298	348.42
Genome	ENSG00000157833	43.1549	0.608153	1.09638	0.554694	0.579104	0.999814	0.999814	34.1915	52.1182
Genome	ENSG00000157837	462.121	0.103663	0.69562	0.149022	0.881536	0.999814	0.999814	445.525	478.716
Genome	ENSG00000157851	584.893	0.383086	0.696705	0.549854	0.582419	0.999814	0.999814	507.692	662.095
Genome	ENSG00000157869	124.255	-0.21875	0.823487	-0.265638	0.790518	0.999814	0.999814	133.658	114.853
Genome	ENSG00000157870	121.225	0.472774	0.839614	0.563085	0.573377	0.999814	0.999814	101.538	140.912
Genome	ENSG00000157881	757.902	0.120346	0.67602	0.178021	0.858706	0.999814	0.999814	726.31	789.495
Genome	ENSG00000157890	108.373	0.0440493	0.843204	0.0522403	0.958337	0.999814	0.999814	106.719	110.027
Genome	ENSG00000157895	160.824	-0.736468	0.820916	-0.897129	0.36965	0.999814	0.999814	201.005	120.644
Genome	ENSG00000157911	131.118	-0.124366	0.812931	-0.152985	0.87841	0.999814	0.999814	136.766	125.47
Genome	ENSG00000157916	521.059	0.252526	0.694554	0.36358	0.716172	0.999814	0.999814	475.573	566.544
Genome	ENSG00000157927	80.7176	0.753924	0.936082	0.805404	0.420587	0.999814	0.999814	60.0941	101.341
Genome	ENSG00000157933	1264.09	-0.479634	0.682236	-0.703032	0.482036	0.999814	0.999814	1472.31	1055.88
Genome	ENSG00000157954	609.028	-0.391126	0.695604	-0.562282	0.573924	0.999814	0.999814	691.083	526.973
Genome	ENSG00000157978	31.7363	0.634626	1.21398	0.522764	0.601138	0.999814	0.999814	24.8665	38.6061
Genome	ENSG00000157985	350.767	0.235274	0.715144	0.328989	0.742164	0.999814	0.999814	322.229	379.305
Genome	ENSG00000157992	30.4874	1.42122	1.30194	1.09162	0.275001	0.999814	0.999814	16.5777	44.397
Genome	ENSG00000157999	47.1929	0.482622	1.05955	0.455496	0.648753	0.999814	0.999814	39.372	55.0137
Genome	ENSG00000158006	66.5669	1.14559	1.01909	1.12412	0.260961	0.999814	0.999814	41.4442	91.6895
Genome	ENSG00000158008	22.6597	1.24161	1.41898	0.875002	0.381573	0.999814	0.999814	13.4694	31.85
Genome	ENSG00000158019	17.6211	1.94828	1.64077	1.18742	0.235063	0.999814	0.999814	7.25274	27.9894
Genome	ENSG00000158023	55.9288	0.0523828	0.994703	0.0526617	0.958001	0.999814	0.999814	54.9136	56.944
Genome	ENSG00000158042	105.584	-0.116015	0.84858	-0.136717	0.891255	0.999814	0.999814	109.827	101.341
Genome	ENSG00000158050	38.9891	-0.0283387	1.11265	-0.0254695	0.97968	0.999814	0.999814	39.372	38.6061
Genome	ENSG00000158062	216.477	0.927407	0.809801	1.14523	0.252115	0.999814	0.999814	149.199	283.755
Genome	ENSG00000158079	138.584	1.12739	0.883292	1.27635	0.20183	0.999814	0.999814	87.0329	190.135
Genome	ENSG00000158092	174.287	-0.185277	0.775938	-0.238778	0.811278	0.999814	0.999814	185.463	163.111
Genome	ENSG00000158106	736.281	1.61387	0.83897	1.92363	0.0544011	0.999814	0.999814	362.637	1109.93
Genome	ENSG00000158109	154.956	-0.0278621	0.788246	-0.035347	0.971803	0.999814	0.999814	156.452	153.459
Genome	ENSG00000158122	31.1828	0.79578	1.23226	0.645789	0.518416	0.999814	0.999814	22.7943	39.5712
Genome	ENSG00000158158	176.536	-0.299377	0.778585	-0.384514	0.700597	0.999814	0.999814	194.788	158.285
Genome	ENSG00000158161	558.855	-0.0300615	0.685973	-0.0438232	0.965045	0.999814	0.999814	564.678	553.032
Genome	ENSG00000158163	471.652	0.268357	0.699917	0.383413	0.701414	0.999814	0.999814	427.912	515.391
Genome	ENSG00000158169	208.089	0.505613	0.773036	0.654062	0.513072	0.999814	0.999814	171.994	244.184
Genome	ENSG00000158186	57.5043	0.661219	1.01161	0.653632	0.513349	0.999814	0.999814	44.5525	70.4561
Genome	ENSG00000158195	1046.36	0.15414	0.668098	0.230714	0.817537	0.999814	0.999814	990.517	1102.2
Genome	ENSG00000158201	53.0333	-0.10234	1.01068	-0.101258	0.919346	0.999814	0.999814	54.9136	51.1531
Genome	ENSG00000158220	4.41414	1.705	2.85076	0.598087	0.549782	0.999814	0.999814	2.07221	6.75607
Genome	ENSG00000158234	78.1555	-0.213371	0.911431	-0.234106	0.814903	0.999814	0.999814	83.9246	72.3864
Genome	ENSG00000158270	2.96641	0.897654	3.31266	0.270977	0.786409	0.999814	0.999814	2.07221	3.86061
Genome	ENSG00000158286	441.911	1.57826	0.851386	1.85375	0.0637748	0.999814	0.999814	221.727	662.095
Genome	ENSG00000158290	455.613	0.468214	0.71372	0.65602	0.511811	0.999814	0.999814	382.323	528.904
Genome	ENSG00000158292	96.6853	2.2727	1.09757	2.07067	0.03839	0.999814	0.999814	33.1554	160.215
Genome	ENSG00000158296	39.6918	1.8102	1.25095	1.44705	0.147882	0.999814	0.999814	17.6138	61.7698
Genome	ENSG00000158301	8.27475	2.80454	2.3535	1.19164	0.233401	0.999814	0.999814	2.07221	14.4773
Genome	ENSG00000158321	1321.8	0.42542	0.67727	0.628139	0.529913	0.999814	0.999814	1128.32	1515.29
Genome	ENSG00000158373	247.587	-1.74326	0.909352	-1.91703	0.0552339	0.999814	0.999814	381.287	113.888
Genome	ENSG00000158402	84.9825	-0.034436	0.890324	-0.038678	0.969147	0.999814	0.999814	85.9968	83.9683
Genome	ENSG00000158406	199.451	-0.872517	0.811049	-1.07579	0.282022	0.999814	0.999814	257.99	140.912
Genome	ENSG00000158411	195.57	-0.0802014	0.760721	-0.105428	0.916036	0.999814	0.999814	201.005	190.135
Genome	ENSG00000158417	1696.76	-0.725623	0.701377	-1.03457	0.30087	0.999814	0.999814	2114.69	1278.83
Genome	ENSG00000158423	11.9721	0.138671	1.7522	0.0791407	0.936921	0.999814	0.999814	11.3972	12.547
Genome	ENSG00000158435	305.752	-0.522916	0.741593	-0.705125	0.480733	0.999814	0.999814	360.565	250.94
Genome	ENSG00000158445	154.381	1.11786	0.868428	1.28722	0.198018	0.999814	0.999814	97.3939	211.368
Genome	ENSG00000158457	86.6076	-0.152381	0.887704	-0.171657	0.863707	0.999814	0.999814	91.1773	82.038
Genome	ENSG00000158458	222.885	0.54448	0.769333	0.70773	0.479113	0.999814	0.999814	181.319	264.452
Genome	ENSG00000158467	486.519	0.280875	0.699005	0.401821	0.687816	0.999814	0.999814	439.309	533.729
Genome	ENSG00000158470	455.095	0.0212589	0.695499	0.0305664	0.975615	0.999814	0.999814	451.742	458.447
Genome	ENSG00000158480	186.557	-0.517377	0.785161	-0.658945	0.509931	0.999814	0.999814	219.654	153.459
Genome	ENSG00000158483	26.1796	0.980122	1.32435	0.740078	0.459253	0.999814	0.999814	17.6138	34.7455
Genome	ENSG00000158526	260.497	-0.364355	0.743179	-0.490266	0.623946	0.999814	0.999814	293.218	227.776
Genome	ENSG00000158528	636.26	0.902707	0.743813	1.21362	0.224893	0.999814	0.999814	443.453	829.066
Genome	ENSG00000158545	1654.1	-0.657344	0.69451	-0.946486	0.343901	0.999814	0.999814	2024.55	1283.65
Genome	ENSG00000158552	137.342	0.340178	0.813368	0.418233	0.675776	0.999814	0.999814	121.224	153.459
Genome	ENSG00000158555	210.623	2.93553	1.10093	2.66641	0.0076666	0.999814	0.999814	48.697	372.549
Genome	ENSG00000158560	0.482576	2.34018	6.91851	0.338249	0.735175	0.999814	0.999814	0	0.965152
Genome	ENSG00000158604	538.553	1.04094	0.767378	1.35649	0.174945	0.999814	0.999814	352.276	724.829
Genome	ENSG00000158615	2037.76	-0.714414	0.697874	-1.0237	0.305977	0.999814	0.999814	2532.24	1543.28
Genome	ENSG00000158623	134.432	0.603476	0.833335	0.72417	0.468961	0.999814	0.999814	106.719	162.146
Genome	ENSG00000158636	839.052	-0.497228	0.693015	-0.717485	0.473075	0.999814	0.999814	982.228	695.875
Genome	ENSG00000158669	422.089	0.41636	0.71396	0.583171	0.559778	0.999814	0.999814	361.601	482.576
Genome	ENSG00000158691	342.932	-0.638035	0.74388	-0.857712	0.391051	0.999814	0.999814	417.551	268.312
Genome	ENSG00000158710	44.2333	-3.19919	1.42251	-2.24897	0.0245145	0.999814	0.999814	79.7801	8.68637
Genome	ENSG00000158711	1077.61	-0.0220212	0.665289	-0.0331002	0.973595	0.999814	0.999814	1085.84	1069.39
Genome	ENSG00000158715	25.5197	1.63462	1.40554	1.16299	0.244835	0.999814	0.999814	12.4333	38.6061
Genome	ENSG00000158717	220.281	0.787183	0.792895	0.992795	0.32081	0.999814	0.999814	161.633	278.929
Genome	ENSG00000158747	8.97019	0.219591	1.98611	0.110563	0.911963	0.999814	0.999814	8.28885	9.65152
Genome	ENSG00000158769	38.4141	-0.96216	1.16333	-0.827073	0.408196	0.999814	0.999814	50.7692	26.0591
Genome	ENSG00000158773	312.005	0.0779421	0.719036	0.108398	0.91368	0.999814	0.999814	303.579	320.431
Genome	ENSG00000158792	88.7012	0.223236	0.88462	0.252352	0.800769	0.999814	0.999814	81.8524	95.5501
Genome	ENSG00000158793	174.273	0.0548993	0.773644	0.070962	0.943428	0.999814	0.999814	170.957	177.588
Genome	ENSG00000158796	231.82	0.544683	0.765722	0.711332	0.476879	0.999814	0.999814	188.571	275.068
Genome	ENSG00000158805	1069.91	0.89566	0.729097	1.22845	0.219278	0.999814	0.999814	748.068	1391.75
Genome	ENSG00000158813	132.268	0.401702	0.822066	0.488649	0.62509	0.999814	0.999814	113.972	150.564
Genome	ENSG00000158815	17.0676	2.48262	1.73977	1.42698	0.153586	0.999814	0.999814	5.18053	28.9546
Genome	ENSG00000158828	73.0673	0.433713	0.936027	0.463355	0.64311	0.999814	0.999814	62.1663	83.9683
Genome	ENSG00000158850	352.505	-0.167929	0.712525	-0.235681	0.81368	0.999814	0.999814	372.998	332.012
Genome	ENSG00000158856	1.48321	0.897639	4.57059	0.196395	0.844301	0.999814	0.999814	1.03611	1.9303
Genome	ENSG00000158859	137.207	1.05636	0.876055	1.20581	0.22789	0.999814	0.999814	89.1051	185.309
Genome	ENSG00000158863	865.73	0.691729	0.710637	0.973394	0.330357	0.999814	0.999814	662.072	1069.39
Genome	ENSG00000158864	441.575	-0.24985	0.702321	-0.355748	0.722029	0.999814	0.999814	479.717	403.434
Genome	ENSG00000158882	172.711	-0.388458	0.785645	-0.494445	0.620992	0.999814	0.999814	195.824	149.599
Genome	ENSG00000158941	967.821	-0.120244	0.669117	-0.179705	0.857384	0.999814	0.999814	1008.13	927.511
Genome	ENSG00000158966	776.459	-0.52392	0.697459	-0.751184	0.452542	0.999814	0.999814	915.918	637.001
Genome	ENSG00000158985	194.278	-0.379049	0.771825	-0.491108	0.62335	0.999814	0.999814	219.654	168.902
Genome	ENSG00000158987	165.459	-0.277427	0.785401	-0.35323	0.723916	0.999814	0.999814	181.319	149.599
Genome	ENSG00000159023	359.297	0.451095	0.72563	0.62166	0.534165	0.999814	0.999814	303.579	415.016
Genome	ENSG00000159055	89.7159	-0.247538	0.882856	-0.280383	0.779184	0.999814	0.999814	97.3939	82.038
Genome	ENSG00000159063	281.659	-0.0972154	0.72701	-0.133719	0.893624	0.999814	0.999814	291.146	272.173
Genome	ENSG00000159069	648.038	-0.30815	0.688418	-0.44762	0.654427	0.999814	0.999814	716.985	579.091
Genome	ENSG00000159079	87.0902	-0.135507	0.886236	-0.152902	0.878476	0.999814	0.999814	91.1773	83.0031
Genome	ENSG00000159082	576.98	0.448529	0.701759	0.639149	0.522726	0.999814	0.999814	488.006	665.955
Genome	ENSG00000159086	1988.6	-0.219448	0.659281	-0.33286	0.73924	0.999814	0.999814	2139.56	1837.65
Genome	ENSG00000159110	5.89734	1.48262	2.48062	0.597681	0.550053	0.999814	0.999814	3.10832	8.68637
Genome	ENSG00000159111	142.494	-0.628063	0.826859	-0.759577	0.447508	0.999814	0.999814	173.03	111.958
Genome	ENSG00000159128	93.5907	-0.571825	0.891225	-0.641617	0.521122	0.999814	0.999814	111.899	75.2819
Genome	ENSG00000159131	675.652	-0.190063	0.68175	-0.278786	0.780409	0.999814	0.999814	720.094	631.21
Genome	ENSG00000159140	8228.77	-0.559867	0.673433	-0.831362	0.405769	0.999814	0.999814	9805.71	6651.83
Genome	ENSG00000159147	225.276	-0.517377	0.766067	-0.675369	0.499442	0.999814	0.999814	265.243	185.309
Genome	ENSG00000159164	45.3763	2.39408	1.29147	1.85376	0.0637729	0.999814	0.999814	14.5055	76.247
Genome	ENSG00000159167	0.482576	2.34018	6.91851	0.338249	0.735175	0.999814	0.999814	0	0.965152
Genome	ENSG00000159173	1.00063	-0.102339	5.44429	-0.0187975	0.985003	0.999814	0.999814	1.03611	0.965152
Genome	ENSG00000159176	2.44836	1.89763	3.75844	0.504898	0.613631	0.999814	0.999814	1.03611	3.86061
Genome	ENSG00000159199	91.4689	-0.0234847	0.875067	-0.0268376	0.978589	0.999814	0.999814	92.2134	90.7243
Genome	ENSG00000159202	741.658	0.0960265	0.676238	0.142001	0.887079	0.999814	0.999814	716.985	766.331
Genome	ENSG00000159208	2.44836	1.89763	3.75844	0.504898	0.613631	0.999814	0.999814	1.03611	3.86061
Genome	ENSG00000159210	349.787	-0.234715	0.715245	-0.32816	0.742791	0.999814	0.999814	378.179	321.396
Genome	ENSG00000159214	43.9781	0.946569	1.11636	0.847908	0.396489	0.999814	0.999814	30.0471	57.9091
Genome	ENSG00000159217	1457.41	0.149112	0.661394	0.225451	0.821629	0.999814	0.999814	1382.17	1532.66
Genome	ENSG00000159256	469.351	-0.462557	0.711766	-0.649872	0.515775	0.999814	0.999814	543.956	394.747
Genome	ENSG00000159259	82.1935	-0.243202	0.901122	-0.269888	0.787246	0.999814	0.999814	89.1051	75.2819
Genome	ENSG00000159267	252.067	0.580348	0.761337	0.762275	0.445896	0.999814	0.999814	202.041	302.093
Genome	ENSG00000159314	285.102	0.349484	0.73523	0.475339	0.634545	0.999814	0.999814	250.738	319.465
Genome	ENSG00000159322	344.011	0.182943	0.714593	0.25601	0.797943	0.999814	0.999814	322.229	365.793
Genome	ENSG00000159335	2785.84	-0.310507	0.660234	-0.470298	0.638142	0.999814	0.999814	3084.49	2487.2
Genome	ENSG00000159346	713.044	-0.285204	0.683933	-0.417006	0.676674	0.999814	0.999814	783.296	642.792
Genome	ENSG00000159348	256.85	0.314328	0.741819	0.423726	0.671766	0.999814	0.999814	228.979	284.72
Genome	ENSG00000159352	713.505	-0.338241	0.686734	-0.492536	0.622341	0.999814	0.999814	796.765	630.245
Genome	ENSG00000159363	404.667	0.953512	0.769129	1.23973	0.215075	0.999814	0.999814	275.604	533.729
Genome	ENSG00000159377	629.565	-0.584209	0.70963	-0.823258	0.410361	0.999814	0.999814	755.321	503.81
Genome	ENSG00000159388	2219.6	-1.22215	0.762644	-1.60252	0.109041	0.999814	0.999814	3107.28	1331.91
Genome	ENSG00000159399	568.229	-0.518867	0.707805	-0.733065	0.463519	0.999814	0.999814	669.324	467.134
Genome	ENSG00000159409	774.562	2.44482	0.963656	2.53703	0.0111799	0.999814	0.999814	240.377	1308.75
Genome	ENSG00000159423	119.466	1.44331	0.944919	1.52744	0.126651	0.999814	0.999814	64.2386	174.693
Genome	ENSG00000159433	1929.58	1.01845	0.735829	1.38408	0.166334	0.999814	0.999814	1275.45	2583.71
Genome	ENSG00000159459	901.992	-0.368024	0.681652	-0.539901	0.589266	0.999814	0.999814	1016.42	787.564
Genome	ENSG00000159461	387.45	0.169547	0.706783	0.239885	0.810419	0.999814	0.999814	364.709	410.19
Genome	ENSG00000159479	170.93	-0.0179482	0.775763	-0.0231362	0.981542	0.999814	0.999814	171.994	169.867
Genome	ENSG00000159496	64.2745	0.234695	0.959709	0.244548	0.806806	0.999814	0.999814	59.058	69.491
Genome	ENSG00000159556	1227.33	0.393515	0.676396	0.581781	0.560714	0.999814	0.999814	1060.97	1393.68
Genome	ENSG00000159579	516.14	-0.231288	0.693999	-0.333269	0.738931	0.999814	0.999814	557.425	474.855
Genome	ENSG00000159588	77.8858	-0.45782	0.922287	-0.496396	0.619615	0.999814	0.999814	90.1412	65.6304
Genome	ENSG00000159592	894.214	-0.673768	0.70791	-0.951771	0.341213	0.999814	0.999814	1099.31	689.119
Genome	ENSG00000159593	467.145	0.184989	0.697106	0.265367	0.790727	0.999814	0.999814	437.237	497.053
Genome	ENSG00000159596	99.9069	0.434925	0.870527	0.499612	0.617348	0.999814	0.999814	84.9607	114.853
Genome	ENSG00000159658	657.342	-0.0935568	0.680312	-0.137521	0.890619	0.999814	0.999814	678.649	636.035
Genome	ENSG00000159674	52.8278	2.03516	1.19452	1.70375	0.0884279	0.999814	0.999814	20.7221	84.9334
Genome	ENSG00000159685	72.4355	-0.546641	0.944225	-0.578931	0.562635	0.999814	0.999814	85.9968	58.8743
Genome	ENSG00000159692	1216.87	0.158526	0.664971	0.238395	0.811574	0.999814	0.999814	1150.08	1283.65
Genome	ENSG00000159712	45.213	1.48262	1.16578	1.27178	0.20345	0.999814	0.999814	23.8304	66.5955
Genome	ENSG00000159713	1.48321	0.897639	4.57059	0.196395	0.844301	0.999814	0.999814	1.03611	1.9303
Genome	ENSG00000159714	51.5219	1.65255	1.1485	1.43887	0.150188	0.999814	0.999814	24.8665	78.1773
Genome	ENSG00000159720	314.489	0.0811056	0.718508	0.112881	0.910125	0.999814	0.999814	305.651	323.326
Genome	ENSG00000159733	88.3892	1.56943	1.01195	1.55089	0.120928	0.999814	0.999814	44.5525	132.226
Genome	ENSG00000159753	161.946	0.22758	0.786363	0.289409	0.772268	0.999814	0.999814	149.199	174.693
Genome	ENSG00000159761	17.7985	0.89766	1.52115	0.590117	0.555112	0.999814	0.999814	12.4333	23.1637
Genome	ENSG00000159788	293.923	1.65138	0.884111	1.86784	0.0617847	0.999814	0.999814	141.946	445.9
Genome	ENSG00000159792	182.626	0.568091	0.791605	0.717645	0.472976	0.999814	0.999814	147.127	218.124
Genome	ENSG00000159840	936.509	-0.858001	0.727349	-1.17963	0.238148	0.999814	0.999814	1207.06	665.955
Genome	ENSG00000159842	281.561	0.978149	0.794378	1.23134	0.218196	0.999814	0.999814	189.607	373.514
Genome	ENSG00000159873	415.913	-0.839305	0.753979	-1.11317	0.265636	0.999814	0.999814	533.594	298.232
Genome	ENSG00000159882	66.8648	0.113389	0.94695	0.119741	0.904688	0.999814	0.999814	64.2386	69.491
Genome	ENSG00000159885	37.52	-1.2512	1.20031	-1.0424	0.297227	0.999814	0.999814	52.8414	22.1985
Genome	ENSG00000159899	107.735	0.532663	0.863121	0.617136	0.537145	0.999814	0.999814	88.069	127.4
Genome	ENSG00000159905	208.855	0.39723	0.765494	0.518921	0.603816	0.999814	0.999814	180.282	237.427
Genome	ENSG00000159915	34.7737	0.482623	1.16848	0.413034	0.679582	0.999814	0.999814	29.011	40.5364
Genome	ENSG00000159917	199.047	-0.48343	0.7758	-0.623138	0.533194	0.999814	0.999814	232.088	166.006
Genome	ENSG00000159921	329.619	0.542629	0.738169	0.735101	0.462278	0.999814	0.999814	268.351	390.887
Genome	ENSG00000159958	23.8732	0.383087	1.33204	0.287596	0.773656	0.999814	0.999814	20.7221	27.0243
Genome	ENSG00000160007	1785.73	0.0293086	0.656332	0.0446552	0.964382	0.999814	0.999814	1767.6	1803.87
Genome	ENSG00000160014	688.731	-0.196805	0.681313	-0.288861	0.772688	0.999814	0.999814	735.635	641.826
Genome	ENSG00000160049	519.441	0.43103	0.704891	0.611484	0.540879	0.999814	0.999814	442.417	596.464
Genome	ENSG00000160050	71.0874	1.03516	0.991605	1.04393	0.29652	0.999814	0.999814	46.6248	95.5501
Genome	ENSG00000160051	96.1882	0.212862	0.868192	0.245178	0.806318	0.999814	0.999814	89.1051	103.271
Genome	ENSG00000160055	77.6374	-0.195449	0.912484	-0.214195	0.830395	0.999814	0.999814	82.8885	72.3864
Genome	ENSG00000160058	1275.57	0.0401242	0.66188	0.0606216	0.951661	0.999814	0.999814	1257.83	1293.3
Genome	ENSG00000160062	23.3906	0.33062	1.34056	0.246628	0.805196	0.999814	0.999814	20.7221	26.0591
Genome	ENSG00000160072	1025.79	0.283732	0.673722	0.421141	0.673652	0.999814	0.999814	925.242	1126.33
Genome	ENSG00000160075	760.407	-0.363978	0.686255	-0.530383	0.595847	0.999814	0.999814	855.823	664.99
Genome	ENSG00000160087	703.072	-0.588121	0.706235	-0.832756	0.404983	0.999814	0.999814	844.426	561.719
Genome	ENSG00000160094	217.215	0.243434	0.753997	0.322858	0.746803	0.999814	0.999814	198.932	235.497
Genome	ENSG00000160097	9.89986	0.790745	1.92642	0.410473	0.681459	0.999814	0.999814	7.25274	12.547
Genome	ENSG00000160113	151.053	0.744185	0.829812	0.896811	0.36982	0.999814	0.999814	112.936	189.17
Genome	ENSG00000160117	41.7071	0.525691	1.10327	0.476486	0.633729	0.999814	0.999814	34.1915	49.2228
Genome	ENSG00000160124	44.3115	-0.632853	1.08829	-0.581511	0.560896	0.999814	0.999814	53.8775	34.7455
Genome	ENSG00000160131	518.128	0.243331	0.694356	0.350441	0.726008	0.999814	0.999814	474.536	561.719
Genome	ENSG00000160145	20.9636	2.52215	1.62929	1.548	0.121622	0.999814	0.999814	6.21663	35.7106
Genome	ENSG00000160172	15.6198	2.33061	1.77071	1.31621	0.188105	0.999814	0.999814	5.18053	26.0591
Genome	ENSG00000160179	1.55416	-4.12987	5.09715	-0.810233	0.417806	0.999814	0.999814	3.10832	0
Genome	ENSG00000160190	20.2468	1.00457	1.45633	0.689798	0.490321	0.999814	0.999814	13.4694	27.0243
Genome	ENSG00000160191	94.8542	0.965831	0.924395	1.04482	0.296104	0.999814	0.999814	64.2386	125.47
Genome	ENSG00000160193	385.781	-0.538247	0.72801	-0.739339	0.459701	0.999814	0.999814	456.923	314.64
Genome	ENSG00000160194	257.722	0.194497	0.736627	0.264037	0.791752	0.999814	0.999814	240.377	275.068
Genome	ENSG00000160199	120.118	0.552524	0.846478	0.652733	0.513928	0.999814	0.999814	97.3939	142.843
Genome	ENSG00000160200	21.6022	-0.439372	1.38486	-0.317268	0.751041	0.999814	0.999814	24.8665	18.3379
Genome	ENSG00000160201	134.51	-0.361427	0.817251	-0.442247	0.65831	0.999814	0.999814	151.271	117.749
Genome	ENSG00000160208	1377.89	-0.461971	0.679288	-0.68008	0.496454	0.999814	0.999814	1596.64	1159.15
Genome	ENSG00000160209	394.093	1.11747	0.791525	1.4118	0.158009	0.999814	0.999814	248.665	539.52
Genome	ENSG00000160211	209.11	-0.289426	0.75965	-0.380999	0.703204	0.999814	0.999814	230.015	188.205
Genome	ENSG00000160213	101.858	-1.20037	0.938094	-1.27958	0.200691	0.999814	0.999814	141.946	61.7698
Genome	ENSG00000160214	665.503	-0.483744	0.699094	-0.691958	0.488964	0.999814	0.999814	776.043	554.963
Genome	ENSG00000160216	813.158	0.696387	0.712802	0.976971	0.328583	0.999814	0.999814	620.627	1005.69
Genome	ENSG00000160218	757.363	-0.197791	0.67822	-0.291633	0.770567	0.999814	0.999814	809.199	705.526
Genome	ENSG00000160226	110.275	0.878294	0.889132	0.987811	0.323245	0.999814	0.999814	77.7079	142.843
Genome	ENSG00000160229	314.985	-0.047374	0.718018	-0.0659788	0.947395	0.999814	0.999814	320.157	309.814
Genome	ENSG00000160256	285.313	-1.20349	0.822179	-1.46378	0.143255	0.999814	0.999814	397.865	172.762
Genome	ENSG00000160271	193.994	-0.259066	0.766197	-0.338119	0.735274	0.999814	0.999814	211.366	176.623
Genome	ENSG00000160282	26.7332	0.779015	1.29889	0.599756	0.548669	0.999814	0.999814	19.686	33.7803
Genome	ENSG00000160284	73.7059	-0.279217	0.926927	-0.301229	0.76324	0.999814	0.999814	80.8163	66.5955
Genome	ENSG00000160285	475.193	0.790744	0.742084	1.06557	0.286617	0.999814	0.999814	348.132	602.255
Genome	ENSG00000160293	474.668	0.614559	0.724118	0.8487	0.396048	0.999814	0.999814	375.07	574.266
Genome	ENSG00000160294	1281.23	0.284607	0.669091	0.425363	0.670572	0.999814	0.999814	1155.26	1407.19
Genome	ENSG00000160298	206.634	1.13155	0.839034	1.34863	0.177456	0.999814	0.999814	129.513	283.755
Genome	ENSG00000160299	2037.44	0.0710907	0.654988	0.108537	0.913569	0.999814	0.999814	1987.25	2087.62
Genome	ENSG00000160305	1007.91	1.04875	0.750102	1.39815	0.162069	0.999814	0.999814	656.891	1358.93
Genome	ENSG00000160310	604.969	-0.114273	0.683816	-0.167111	0.867282	0.999814	0.999814	628.916	581.022
Genome	ENSG00000160321	0.518053	-2.54491	6.91852	-0.367841	0.712992	0.999814	0.999814	1.03611	0
Genome	ENSG00000160323	51.9336	1.83054	1.17034	1.56411	0.117792	0.999814	0.999814	22.7943	81.0728
Genome	ENSG00000160325	39.9401	1.14559	1.16871	0.980215	0.32698	0.999814	0.999814	24.8665	55.0137
Genome	ENSG00000160326	13.136	2.89765	1.98669	1.45853	0.144694	0.999814	0.999814	3.10832	23.1637
Genome	ENSG00000160336	88.6939	-0.700977	0.911639	-0.768919	0.441942	0.999814	0.999814	109.827	67.5607
Genome	ENSG00000160345	31.2751	2.16615	1.38936	1.5591	0.118972	0.999814	0.999814	11.3972	51.1531
Genome	ENSG00000160352	775.508	-0.315492	0.682849	-0.462023	0.644065	0.999814	0.999814	859.968	691.049
Genome	ENSG00000160360	1700.83	1.22017	0.76529	1.59439	0.110848	0.999814	0.999814	1021.6	2380.07
Genome	ENSG00000160392	287.322	-0.142557	0.726333	-0.19627	0.844399	0.999814	0.999814	301.507	273.138
Genome	ENSG00000160401	65.85	0.769335	0.984439	0.781496	0.434511	0.999814	0.999814	48.697	83.0031
Genome	ENSG00000160404	60.5772	0.522151	0.98821	0.52838	0.597235	0.999814	0.999814	49.7331	71.4213
Genome	ENSG00000160408	20.552	1.98512	1.55949	1.27293	0.203045	0.999814	0.999814	8.28885	32.8152
Genome	ENSG00000160410	376.308	0.425666	0.72106	0.590333	0.554967	0.999814	0.999814	321.193	431.423
Genome	ENSG00000160439	131.75	0.414877	0.823392	0.503864	0.614357	0.999814	0.999814	112.936	150.564
Genome	ENSG00000160445	371.135	0.69972	0.745436	0.938672	0.347899	0.999814	0.999814	282.857	459.413
Genome	ENSG00000160446	97.6573	0.662031	0.89042	0.743504	0.457176	0.999814	0.999814	75.6357	119.679
Genome	ENSG00000160447	643.065	0.51519	0.702909	0.73294	0.463595	0.999814	0.999814	529.45	756.679
Genome	ENSG00000160460	139.649	2.28099	1.0456	2.1815	0.0291461	0.999814	0.999814	47.6609	231.637
Genome	ENSG00000160469	626.784	-0.153047	0.683367	-0.223961	0.822788	0.999814	0.999814	659.999	593.569
Genome	ENSG00000160471	22.1416	1.35709	1.44286	0.940552	0.346934	0.999814	0.999814	12.4333	31.85
Genome	ENSG00000160551	3045.99	-0.27877	0.657775	-0.423808	0.671706	0.999814	0.999814	3339.37	2752.61
Genome	ENSG00000160563	110.19	-0.567462	0.86137	-0.658791	0.51003	0.999814	0.999814	131.585	88.794
Genome	ENSG00000160570	207.747	-0.545947	0.776064	-0.703482	0.481756	0.999814	0.999814	246.593	168.902
Genome	ENSG00000160584	948.192	-0.0247493	0.668378	-0.0370288	0.970462	0.999814	0.999814	956.326	940.058
Genome	ENSG00000160588	9.07662	-0.754409	1.9949	-0.378168	0.705305	0.999814	0.999814	11.3972	6.75607
Genome	ENSG00000160602	106.925	0.00557514	0.845446	0.00659432	0.994739	0.999814	0.999814	106.719	107.132
Genome	ENSG00000160606	26.1583	-0.549797	1.29393	-0.424906	0.670905	0.999814	0.999814	31.0832	21.2334
Genome	ENSG00000160613	748.889	0.0151419	0.675113	0.0224287	0.982106	0.999814	0.999814	744.96	752.819
Genome	ENSG00000160633	3374.99	-1.06004	0.736589	-1.43912	0.150116	0.999814	0.999814	4561.97	2188
Genome	ENSG00000160678	61.7056	1.03852	1.02621	1.012	0.311538	0.999814	0.999814	40.4081	83.0031
Genome	ENSG00000160679	1327.01	0.442208	0.678451	0.651791	0.514536	0.999814	0.999814	1125.21	1528.8
Genome	ENSG00000160683	21.8719	0.428175	1.37872	0.31056	0.756136	0.999814	0.999814	18.6499	25.094
Genome	ENSG00000160685	752.968	-1.00459	0.751376	-1.337	0.181223	0.999814	0.999814	1005.02	500.914
Genome	ENSG00000160688	381.821	-0.334124	0.714536	-0.467609	0.640064	0.999814	0.999814	425.839	337.803
Genome	ENSG00000160691	727.634	-0.693966	0.715732	-0.969589	0.332251	0.999814	0.999814	899.34	555.928
Genome	ENSG00000160695	446.5	-0.418427	0.711094	-0.588428	0.556245	0.999814	0.999814	510.8	382.2
Genome	ENSG00000160703	143.14	1.04966	0.869653	1.20699	0.227436	0.999814	0.999814	93.2495	193.03
Genome	ENSG00000160710	2954.16	0.0133717	0.650773	0.0205474	0.983607	0.999814	0.999814	2940.47	2967.84
Genome	ENSG00000160714	574.46	-0.258596	0.69062	-0.37444	0.708077	0.999814	0.999814	625.808	523.113
Genome	ENSG00000160716	494.987	1.56785	0.845082	1.85527	0.063558	0.999814	0.999814	249.701	740.272
Genome	ENSG00000160741	1009.44	-0.248597	0.672408	-0.369712	0.711597	0.999814	0.999814	1096.2	922.686
Genome	ENSG00000160746	138.719	0.409721	0.815596	0.502358	0.615415	0.999814	0.999814	119.152	158.285
Genome	ENSG00000160752	251.286	0.0181932	0.735774	0.0247266	0.980273	0.999814	0.999814	249.701	252.87
Genome	ENSG00000160753	231.798	0.372478	0.753993	0.494008	0.621301	0.999814	0.999814	202.041	261.556
Genome	ENSG00000160766	101.88	1.32871	0.95484	1.39155	0.164058	0.999814	0.999814	58.0219	145.738
Genome	ENSG00000160767	924.299	0.82413	0.723682	1.1388	0.254786	0.999814	0.999814	667.252	1181.35
Genome	ENSG00000160781	112.979	1.53325	0.965567	1.58792	0.112303	0.999814	0.999814	58.0219	167.937
Genome	ENSG00000160783	101.319	0.500324	0.871892	0.573837	0.566078	0.999814	0.999814	83.9246	118.714
Genome	ENSG00000160785	538.622	-0.145249	0.689316	-0.210715	0.83311	0.999814	0.999814	565.714	511.531
Genome	ENSG00000160789	385.334	-0.550393	0.729091	-0.754902	0.450308	0.999814	0.999814	457.959	312.709
Genome	ENSG00000160796	1209.3	1.0874	0.751778	1.44644	0.148053	0.999814	0.999814	773.971	1644.62
Genome	ENSG00000160799	384.532	-1.0542	0.784357	-1.34403	0.178939	0.999814	0.999814	519.089	249.974
Genome	ENSG00000160803	1271.21	-0.0966626	0.662655	-0.145872	0.884023	0.999814	0.999814	1313.78	1228.64
Genome	ENSG00000160813	62.699	-0.310448	0.9684	-0.320578	0.74853	0.999814	0.999814	69.4191	55.9788
Genome	ENSG00000160818	698.382	-0.154055	0.679512	-0.226715	0.820646	0.999814	0.999814	735.635	661.129
Genome	ENSG00000160838	18.1746	1.53509	1.5704	0.977515	0.328314	0.999814	0.999814	9.32495	27.0243
Genome	ENSG00000160867	115.242	-0.962161	0.890136	-1.08092	0.279735	0.999814	0.999814	152.308	78.1773
Genome	ENSG00000160877	1607.75	-0.656857	0.694862	-0.945307	0.344502	0.999814	0.999814	1967.56	1247.94
Genome	ENSG00000160888	125.881	-0.298064	0.824283	-0.361605	0.717648	0.999814	0.999814	138.838	112.923
Genome	ENSG00000160908	344.571	-0.186242	0.714541	-0.260645	0.794366	0.999814	0.999814	366.781	322.361
Genome	ENSG00000160917	694.153	0.224249	0.682088	0.328768	0.742331	0.999814	0.999814	640.313	747.993
Genome	ENSG00000160932	199.6	-0.504666	0.777023	-0.649487	0.516024	0.999814	0.999814	234.16	165.041
Genome	ENSG00000160948	371.134	0.138668	0.708571	0.1957	0.844845	0.999814	0.999814	353.312	388.956
Genome	ENSG00000160949	1570.02	0.285242	0.665649	0.428517	0.668275	0.999814	0.999814	1415.32	1724.73
Genome	ENSG00000160953	596.831	1.11438	0.773341	1.44099	0.149587	0.999814	0.999814	377.143	816.519
Genome	ENSG00000160957	973.039	0.493677	0.688957	0.716557	0.473647	0.999814	0.999814	808.163	1137.91
Genome	ENSG00000160959	622.208	0.448134	0.698835	0.641258	0.521355	0.999814	0.999814	526.342	718.073
Genome	ENSG00000160961	82.2717	0.681168	0.925968	0.735627	0.461958	0.999814	0.999814	63.2025	101.341
Genome	ENSG00000160972	342.216	0.496595	0.732064	0.678349	0.49755	0.999814	0.999814	283.893	400.538
Genome	ENSG00000160973	12.3837	0.727735	1.74881	0.416131	0.677314	0.999814	0.999814	9.32495	15.4424
Genome	ENSG00000160991	104.704	1.45565	0.966994	1.50534	0.132237	0.999814	0.999814	55.9497	153.459
Genome	ENSG00000160993	91.3197	-0.80117	0.914712	-0.875871	0.3811	0.999814	0.999814	116.044	66.5955
Genome	ENSG00000160999	97.1179	0.269628	0.868168	0.310572	0.756126	0.999814	0.999814	88.069	106.167
Genome	ENSG00000161010	360.071	1.24733	0.813981	1.53238	0.125428	0.999814	0.999814	213.438	506.705
Genome	ENSG00000161011	366.593	0.602437	0.73666	0.817795	0.413474	0.999814	0.999814	291.146	442.04
Genome	ENSG00000161013	624.088	0.529644	0.705202	0.751054	0.45262	0.999814	0.999814	510.8	737.376
Genome	ENSG00000161016	2038.25	-1.60492	0.820164	-1.95683	0.0503677	0.999814	0.999814	3067.91	1008.58
Genome	ENSG00000161021	1042.78	-0.26899	0.67259	-0.399931	0.689207	0.999814	0.999814	1139.72	945.849
Genome	ENSG00000161036	200.715	-0.13832	0.758903	-0.182262	0.855377	0.999814	0.999814	210.329	191.1
Genome	ENSG00000161040	26.8751	0.328295	1.27296	0.257899	0.796485	0.999814	0.999814	23.8304	29.9197
Genome	ENSG00000161048	115.328	0.425836	0.844862	0.50403	0.61424	0.999814	0.999814	98.43	132.226
Genome	ENSG00000161057	410.719	-0.702069	0.73992	-0.948844	0.3427	0.999814	0.999814	508.728	312.709
Genome	ENSG00000161091	405.44	0.569995	0.728047	0.78291	0.43368	0.999814	0.999814	326.373	484.507
Genome	ENSG00000161149	9.72248	3.06757	2.26286	1.35561	0.175222	0.999814	0.999814	2.07221	17.3727
Genome	ENSG00000161179	240.406	-0.710022	0.777009	-0.913789	0.360828	0.999814	0.999814	298.398	182.414
Genome	ENSG00000161202	1985.75	0.0821463	0.655463	0.125326	0.900266	0.999814	0.999814	1929.23	2042.26
Genome	ENSG00000161203	1490.09	-0.0558602	0.659249	-0.0847331	0.932474	0.999814	0.999814	1518.93	1461.24
Genome	ENSG00000161204	627.26	0.0448132	0.681456	0.065761	0.947568	0.999814	0.999814	617.519	637.001
Genome	ENSG00000161217	372.192	0.235241	0.711425	0.330661	0.7409	0.999814	0.999814	341.915	402.469
Genome	ENSG00000161265	21.9074	0.29359	1.37337	0.213774	0.830724	0.999814	0.999814	19.686	24.1288
Genome	ENSG00000161267	262.939	1.90438	0.929406	2.04903	0.0404589	0.999814	0.999814	110.863	415.016
Genome	ENSG00000161270	22.3759	2.93328	1.66395	1.76284	0.0779283	0.999814	0.999814	5.18053	39.5712
Genome	ENSG00000161277	41.6007	0.745657	1.11844	0.666692	0.504969	0.999814	0.999814	31.0832	52.1182
Genome	ENSG00000161281	34.2556	0.53509	1.17718	0.45455	0.649433	0.999814	0.999814	27.9749	40.5364
Genome	ENSG00000161298	289.878	0.550891	0.747853	0.73663	0.461347	0.999814	0.999814	235.196	344.559
Genome	ENSG00000161328	54.9	1.77213	1.14706	1.54493	0.122364	0.999814	0.999814	24.8665	84.9334
Genome	ENSG00000161381	17.8694	0.549737	1.49735	0.36714	0.713514	0.999814	0.999814	14.5055	21.2334
Genome	ENSG00000161395	99.9142	1.32575	0.957776	1.3842	0.166297	0.999814	0.999814	56.9858	142.843
Genome	ENSG00000161405	2.00126	-0.102333	3.93079	-0.0260337	0.97923	0.999814	0.999814	2.07221	1.9303
Genome	ENSG00000161509	21.4248	0.234696	1.38374	0.16961	0.865317	0.999814	0.999814	19.686	23.1637
Genome	ENSG00000161513	1259.32	-1.78793	0.854062	-2.09344	0.0363097	0.999814	0.999814	1953.06	565.579
Genome	ENSG00000161526	602.427	-0.877486	0.742557	-1.18171	0.237322	0.999814	0.999814	780.188	424.667
Genome	ENSG00000161533	410.862	0.274006	0.707377	0.387354	0.698494	0.999814	0.999814	371.962	449.761
Genome	ENSG00000161542	174.138	0.593121	0.799025	0.742307	0.457902	0.999814	0.999814	138.838	209.438
Genome	ENSG00000161547	847.81	0.255494	0.677264	0.377245	0.705991	0.999814	0.999814	772.935	922.686
Genome	ENSG00000161551	250.015	-0.0561702	0.736433	-0.0762734	0.939202	0.999814	0.999814	254.882	245.149
Genome	ENSG00000161558	35.9731	1.20578	1.21284	0.994177	0.320137	0.999814	0.999814	21.7582	50.1879
Genome	ENSG00000161618	237.298	0.189615	0.743767	0.254939	0.79877	0.999814	0.999814	221.727	252.87
Genome	ENSG00000161638	1.55416	-4.12987	5.09715	-0.810233	0.417806	0.999814	0.999814	3.10832	0
Genome	ENSG00000161642	335.821	-0.00784452	0.71339	-0.0109961	0.991227	0.999814	0.999814	336.734	334.908
Genome	ENSG00000161647	146.489	0.232844	0.799797	0.291128	0.770953	0.999814	0.999814	134.694	158.285
Genome	ENSG00000161653	47.6613	1.50252	1.15198	1.30429	0.192134	0.999814	0.999814	24.8665	70.4561
Genome	ENSG00000161654	259.39	-0.331644	0.741764	-0.447101	0.654802	0.999814	0.999814	289.074	229.706
Genome	ENSG00000161664	63.1179	1.14158	1.03147	1.10676	0.268398	0.999814	0.999814	39.372	86.8637
Genome	ENSG00000161671	1.55416	-4.12987	5.09715	-0.810233	0.417806	0.999814	0.999814	3.10832	0
Genome	ENSG00000161677	14.974	0.0903072	1.5947	0.0566297	0.95484	0.999814	0.999814	14.5055	15.4424
Genome	ENSG00000161682	248.042	-0.395387	0.749152	-0.527779	0.597652	0.999814	0.999814	281.821	214.264
Genome	ENSG00000161692	330.762	0.504317	0.734879	0.686258	0.49255	0.999814	0.999814	273.532	387.991
Genome	ENSG00000161714	1332.23	-0.126187	0.66238	-0.190505	0.848913	0.999814	0.999814	1390.45	1274
Genome	ENSG00000161791	598.739	0.675537	0.720557	0.937521	0.348491	0.999814	0.999814	461.067	736.411
Genome	ENSG00000161800	940.329	0.180059	0.671486	0.26815	0.788584	0.999814	0.999814	881.726	998.933
Genome	ENSG00000161813	2139.61	-0.41924	0.669893	-0.625831	0.531426	0.999814	0.999814	2448.32	1830.89
Genome	ENSG00000161835	67.3473	0.133288	0.945436	0.140981	0.887885	0.999814	0.999814	64.2386	70.4561
Genome	ENSG00000161847	716.677	-0.185033	0.679572	-0.272279	0.785408	0.999814	0.999814	762.574	670.781
Genome	ENSG00000161860	51.1599	0.494304	1.03496	0.477609	0.632929	0.999814	0.999814	42.4803	59.8394
Genome	ENSG00000161888	109.09	0.255212	0.846417	0.30152	0.763018	0.999814	0.999814	99.4662	118.714
Genome	ENSG00000161904	700.995	0.780008	0.726047	1.07432	0.282679	0.999814	0.999814	515.981	886.01
Genome	ENSG00000161912	25.3564	0.412234	1.30351	0.316248	0.751814	0.999814	0.999814	21.7582	28.9546
Genome	ENSG00000161914	84.4858	0.447347	0.904393	0.494638	0.620856	0.999814	0.999814	71.4913	97.4804
Genome	ENSG00000161920	39.2374	-0.549797	1.12562	-0.488441	0.625238	0.999814	0.999814	46.6248	31.85
Genome	ENSG00000161956	269.715	-0.420642	0.743706	-0.565602	0.571664	0.999814	0.999814	308.76	230.671
Genome	ENSG00000161960	572.346	-0.0292451	0.684973	-0.0426952	0.965945	0.999814	0.999814	578.147	566.544
Genome	ENSG00000161970	193.632	-0.53269	0.782283	-0.680943	0.495908	0.999814	0.999814	228.979	158.285
Genome	ENSG00000161980	104.491	-0.436759	0.862177	-0.506577	0.612452	0.999814	0.999814	120.188	88.794
Genome	ENSG00000161981	100.843	-0.747674	0.891394	-0.83877	0.401599	0.999814	0.999814	126.405	75.2819
Genome	ENSG00000161996	1007.46	0.954285	0.73775	1.29351	0.195836	0.999814	0.999814	685.902	1329.01
Genome	ENSG00000161999	175.635	-0.830468	0.81989	-1.0129	0.311107	0.999814	0.999814	224.835	126.435
Genome	ENSG00000162004	280.531	0.525308	0.748266	0.702034	0.482658	0.999814	0.999814	230.015	331.047
Genome	ENSG00000162032	59.768	-0.418813	0.985781	-0.424854	0.670943	0.999814	0.999814	68.383	51.1531
Genome	ENSG00000162039	98.7289	0.592246	0.882999	0.670721	0.502398	0.999814	0.999814	78.744	118.714
Genome	ENSG00000162062	288.92	0.838766	0.776084	1.08077	0.279801	0.999814	0.999814	207.221	370.619
Genome	ENSG00000162063	745.946	0.910586	0.739792	1.23087	0.218373	0.999814	0.999814	518.053	973.839
Genome	ENSG00000162065	587.996	1.81638	0.876227	2.07296	0.0381763	0.999814	0.999814	260.063	915.93
Genome	ENSG00000162066	273.668	-0.250439	0.733576	-0.341395	0.732807	0.999814	0.999814	297.362	249.974
Genome	ENSG00000162068	463.896	1.16635	0.790292	1.47584	0.139987	0.999814	0.999814	285.965	641.826
Genome	ENSG00000162073	236.298	1.10145	0.823352	1.33777	0.180972	0.999814	0.999814	150.235	322.361
Genome	ENSG00000162076	58.7178	0.341267	0.98766	0.34553	0.729696	0.999814	0.999814	51.8053	65.6304
Genome	ENSG00000162086	309.017	0.611206	0.748448	0.816631	0.414139	0.999814	0.999814	244.521	373.514
Genome	ENSG00000162104	600.492	0.358123	0.694118	0.515941	0.605896	0.999814	0.999814	526.342	674.642
Genome	ENSG00000162129	415.815	-0.112757	0.701348	-0.160772	0.872273	0.999814	0.999814	432.056	399.573
Genome	ENSG00000162139	248.582	-0.242065	0.741319	-0.326533	0.744021	0.999814	0.999814	269.388	227.776
Genome	ENSG00000162144	77.6447	0.870179	0.955086	0.9111	0.362243	0.999814	0.999814	54.9136	100.376
Genome	ENSG00000162148	10.276	1.98512	2.02145	0.982028	0.326086	0.999814	0.999814	4.14442	16.4076
Genome	ENSG00000162174	70.7963	0.183062	0.934042	0.195989	0.844619	0.999814	0.999814	66.3108	75.2819
Genome	ENSG00000162188	48.2858	1.21959	1.11431	1.09447	0.273747	0.999814	0.999814	29.011	67.5607
Genome	ENSG00000162191	491.052	-1.10457	0.779382	-1.41724	0.156413	0.999814	0.999814	670.36	311.744
Genome	ENSG00000162194	83.0877	-0.137105	0.896251	-0.152977	0.878417	0.999814	0.999814	87.0329	79.1425
Genome	ENSG00000162222	121.076	-0.10234	0.825038	-0.124043	0.901281	0.999814	0.999814	125.369	116.783
Genome	ENSG00000162227	180.369	0.233943	0.77353	0.302435	0.76232	0.999814	0.999814	165.777	194.961
Genome	ENSG00000162231	1053.06	0.137406	0.667506	0.20585	0.836908	0.999814	0.999814	1002.95	1103.17
Genome	ENSG00000162236	256.523	0.10008	0.734781	0.136204	0.89166	0.999814	0.999814	247.629	265.417
Genome	ENSG00000162241	26.6977	0.89766	1.30844	0.686053	0.49268	0.999814	0.999814	18.6499	34.7455
Genome	ENSG00000162244	952.05	-1.13585	0.76308	-1.48851	0.136617	0.999814	0.999814	1308.6	595.499
Genome	ENSG00000162298	614.629	0.741679	0.726435	1.02098	0.307262	0.999814	0.999814	460.031	769.226
Genome	ENSG00000162300	26.7473	-0.824803	1.30057	-0.634185	0.52596	0.999814	0.999814	34.1915	19.303
Genome	ENSG00000162302	125.781	0.416388	0.830499	0.501371	0.61611	0.999814	0.999814	107.755	143.808
Genome	ENSG00000162337	906.577	-0.238017	0.67464	-0.352805	0.724234	0.999814	0.999814	981.192	831.961
Genome	ENSG00000162341	204.271	0.861133	0.807952	1.06582	0.286504	0.999814	0.999814	145.055	263.487
Genome	ENSG00000162368	540.858	-0.10501	0.688259	-0.152573	0.878735	0.999814	0.999814	560.533	521.182
Genome	ENSG00000162377	436.927	-0.318069	0.706178	-0.450409	0.652416	0.999814	0.999814	484.898	388.956
Genome	ENSG00000162378	448.098	0.668773	0.732119	0.913475	0.360993	0.999814	0.999814	346.059	550.137
Genome	ENSG00000162383	805.298	2.8704	1.02546	2.79912	0.00512415	0.999814	0.999814	193.752	1416.84
Genome	ENSG00000162384	171.47	0.200729	0.778429	0.257864	0.796512	0.999814	0.999814	159.56	183.379
Genome	ENSG00000162385	110.97	-1.19222	0.923022	-1.29165	0.196477	0.999814	0.999814	154.38	67.5607
Genome	ENSG00000162390	37.9602	2.83625	1.4192	1.99848	0.0456644	0.999814	0.999814	9.32495	66.5955
Genome	ENSG00000162396	35.022	-0.102339	1.15406	-0.0886775	0.929338	0.999814	0.999814	36.2637	33.7803
Genome	ENSG00000162402	1869.1	-0.208338	0.659632	-0.315839	0.752125	0.999814	0.999814	2003.83	1734.38
Genome	ENSG00000162407	14.8462	-2.36536	1.80271	-1.31212	0.189481	0.999814	0.999814	24.8665	4.82576
Genome	ENSG00000162408	791.675	-0.379469	0.686021	-0.553145	0.580164	0.999814	0.999814	895.195	688.154
Genome	ENSG00000162409	227.59	-0.0833155	0.745327	-0.111784	0.910995	0.999814	0.999814	234.16	221.02
Genome	ENSG00000162413	450.326	0.0706058	0.696437	0.101381	0.919248	0.999814	0.999814	439.309	461.343
Genome	ENSG00000162415	57.7954	1.86728	1.14675	1.62833	0.103454	0.999814	0.999814	24.8665	90.7243
Genome	ENSG00000162419	263.229	-0.434184	0.746564	-0.581576	0.560852	0.999814	0.999814	302.543	223.915
Genome	ENSG00000162430	330.783	0.00231168	0.714414	0.00323578	0.997418	0.999814	0.999814	330.518	331.047
Genome	ENSG00000162433	636.443	0.341031	0.690911	0.493596	0.621591	0.999814	0.999814	561.569	711.317
Genome	ENSG00000162434	567.031	0.523799	0.708375	0.739438	0.459641	0.999814	0.999814	465.211	668.851
Genome	ENSG00000162437	341.314	0.231914	0.716796	0.323543	0.746284	0.999814	0.999814	313.94	368.688
Genome	ENSG00000162441	201.254	0.0481512	0.757355	0.0635781	0.949306	0.999814	0.999814	197.896	204.612
Genome	ENSG00000162461	20.623	1.57573	1.50459	1.04728	0.29497	0.999814	0.999814	10.3611	30.8849
Genome	ENSG00000162494	51.38	1.98512	1.19507	1.66109	0.0966952	0.999814	0.999814	20.7221	82.038
Genome	ENSG00000162496	4.07347	-1.68728	2.94257	-0.573404	0.566371	0.999814	0.999814	6.21663	1.9303
Genome	ENSG00000162512	14.243	1.54973	1.72402	0.898905	0.368703	0.999814	0.999814	7.25274	21.2334
Genome	ENSG00000162517	138.725	-0.480851	0.819675	-0.586637	0.557448	0.999814	0.999814	161.633	115.818
Genome	ENSG00000162520	103.221	-0.628885	0.877317	-0.716828	0.47348	0.999814	0.999814	125.369	81.0728
Genome	ENSG00000162521	1402.63	-0.0879338	0.660703	-0.133091	0.894121	0.999814	0.999814	1445.37	1359.9
Genome	ENSG00000162522	203.291	1.08025	0.834087	1.29513	0.195276	0.999814	0.999814	130.549	276.034
Genome	ENSG00000162526	51.5715	0.634625	1.04115	0.609542	0.542165	0.999814	0.999814	40.4081	62.7349
Genome	ENSG00000162552	70.9523	-0.577248	0.951118	-0.606916	0.543907	0.999814	0.999814	84.9607	56.944
Genome	ENSG00000162572	67.2482	1.6119	1.07465	1.49993	0.133633	0.999814	0.999814	33.1554	101.341
Genome	ENSG00000162576	173.06	1.43923	0.897972	1.60275	0.108989	0.999814	0.999814	93.2495	252.87
Genome	ENSG00000162585	377.713	0.226441	0.710194	0.318844	0.749845	0.999814	0.999814	348.132	407.294
Genome	ENSG00000162599	1972.92	0.117003	0.656194	0.178306	0.858483	0.999814	0.999814	1892.97	2052.88
Genome	ENSG00000162600	50.4999	0.772129	1.05768	0.730024	0.465375	0.999814	0.999814	37.2998	63.7001
Genome	ENSG00000162601	1648.07	-0.352493	0.668707	-0.527126	0.598106	0.999814	0.999814	1848.41	1447.73
Genome	ENSG00000162604	111.872	-0.32273	0.844519	-0.382147	0.702353	0.999814	0.999814	124.333	99.4107
Genome	ENSG00000162607	814.497	-0.556963	0.698963	-0.796842	0.425543	0.999814	0.999814	969.795	659.199
Genome	ENSG00000162613	3824.74	-0.585163	0.67915	-0.861611	0.388901	0.999814	0.999814	4589.95	3059.53
Genome	ENSG00000162614	54.7508	0.320351	1.00674	0.318205	0.750329	0.999814	0.999814	48.697	60.8046
Genome	ENSG00000162616	133.133	-0.441429	0.823132	-0.536279	0.591766	0.999814	0.999814	153.344	112.923
Genome	ENSG00000162623	242.542	-0.233585	0.74318	-0.314304	0.75329	0.999814	0.999814	262.135	222.95
Genome	ENSG00000162627	26.9106	0.219589	1.26943	0.172983	0.862665	0.999814	0.999814	24.8665	28.9546
Genome	ENSG00000162630	42.6154	-0.272264	1.08459	-0.25103	0.801791	0.999814	0.999814	46.6248	38.6061
Genome	ENSG00000162636	116.158	1.32392	0.933243	1.41863	0.156008	0.999814	0.999814	66.3108	166.006
Genome	ENSG00000162642	186.308	-0.406781	0.777961	-0.522881	0.601057	0.999814	0.999814	212.402	160.215
Genome	ENSG00000162643	22.2622	-1.05343	1.40819	-0.748068	0.454419	0.999814	0.999814	30.0471	14.4773
Genome	ENSG00000162650	154.842	0.842693	0.8364	1.00752	0.313683	0.999814	0.999814	110.863	198.821
Genome	ENSG00000162664	1219.56	-0.188869	0.665875	-0.28364	0.776687	0.999814	0.999814	1299.28	1139.85
Genome	ENSG00000162669	24.072	1.52215	1.41966	1.07219	0.283634	0.999814	0.999814	12.4333	35.7106
Genome	ENSG00000162687	279.616	1.1334	0.814534	1.39148	0.164081	0.999814	0.999814	175.102	384.131
Genome	ENSG00000162688	755.965	0.276171	0.681641	0.405156	0.685363	0.999814	0.999814	683.83	828.101
Genome	ENSG00000162694	93.1936	1.14559	0.947936	1.20851	0.226852	0.999814	0.999814	58.0219	128.365
Genome	ENSG00000162695	426.928	-0.132785	0.700322	-0.189606	0.849618	0.999814	0.999814	446.562	407.294
Genome	ENSG00000162702	917.746	-0.898477	0.732772	-1.22613	0.220148	0.999814	0.999814	1194.63	640.861
Genome	ENSG00000162704	342.23	0.371591	0.723552	0.513565	0.607556	0.999814	0.999814	298.398	386.061
Genome	ENSG00000162706	407.024	3.26563	1.10564	2.95362	0.00314071	0.999814	0.999814	76.6718	737.376
Genome	ENSG00000162714	706.387	-0.444601	0.694096	-0.640547	0.521817	0.999814	0.999814	814.379	598.394
Genome	ENSG00000162722	917.974	-0.271149	0.675815	-0.401218	0.68826	0.999814	0.999814	1003.99	831.961
Genome	ENSG00000162729	156.496	0.21132	0.790238	0.267413	0.789151	0.999814	0.999814	145.055	167.937
Genome	ENSG00000162733	113.809	0.445963	0.848236	0.525754	0.599059	0.999814	0.999814	96.3578	131.261
Genome	ENSG00000162734	428.866	0.0691707	0.698997	0.0989571	0.921172	0.999814	0.999814	418.587	439.144
Genome	ENSG00000162735	326.177	0.154224	0.717376	0.214984	0.82978	0.999814	0.999814	308.76	343.594
Genome	ENSG00000162736	833.205	0.173045	0.67455	0.256534	0.797539	0.999814	0.999814	783.296	883.114
Genome	ENSG00000162738	410.052	0.1369	0.702668	0.194829	0.845527	0.999814	0.999814	390.612	429.493
Genome	ENSG00000162757	16.4217	0.338234	1.54034	0.219583	0.826196	0.999814	0.999814	14.5055	18.3379
Genome	ENSG00000162769	779.392	0.540291	0.698814	0.773155	0.439431	0.999814	0.999814	635.133	923.651
Genome	ENSG00000162772	189.111	-4.75433	3.21838	-1.47724	0.139611	0.999814	0.999814	364.709	13.5121
Genome	ENSG00000162775	787.963	-0.570727	0.701151	-0.813986	0.415653	0.999814	0.999814	941.82	634.105
Genome	ENSG00000162777	15.6339	-0.7653	1.5899	-0.481351	0.630267	0.999814	0.999814	19.686	11.5818
Genome	ENSG00000162783	969.741	-1.60177	0.830546	-1.92857	0.053784	0.999814	0.999814	1458.84	480.646
Genome	ENSG00000162804	95.1307	-0.163094	0.868963	-0.187688	0.851121	0.999814	0.999814	100.502	89.7592
Genome	ENSG00000162813	147.348	0.309854	0.802012	0.386346	0.69924	0.999814	0.999814	131.585	163.111
Genome	ENSG00000162817	87.6437	-0.184802	0.885922	-0.208599	0.834762	0.999814	0.999814	93.2495	82.038
Genome	ENSG00000162819	461.858	-0.202524	0.698218	-0.290059	0.771771	0.999814	0.999814	494.222	429.493
Genome	ENSG00000162825	126.016	0.592367	0.842022	0.703506	0.481741	0.999814	0.999814	100.502	151.529
Genome	ENSG00000162836	223.184	1.22628	0.844496	1.45209	0.146477	0.999814	0.999814	133.658	312.709
Genome	ENSG00000162849	6.93345	0.745657	2.24677	0.33188	0.73998	0.999814	0.999814	5.18053	8.68637
Genome	ENSG00000162851	107.436	-0.77821	0.883163	-0.881162	0.37823	0.999814	0.999814	135.73	79.1425
Genome	ENSG00000162852	304.887	-0.154463	0.722148	-0.213894	0.83063	0.999814	0.999814	321.193	288.581
Genome	ENSG00000162869	1451.98	0.400722	0.673887	0.594642	0.552083	0.999814	0.999814	1251.62	1652.34
Genome	ENSG00000162873	41.0545	6.28995	2.18086	2.88415	0.00392469	0.999814	0.999814	1.03611	81.0728
Genome	ENSG00000162878	51.0253	3.14558	1.37408	2.28923	0.0220662	0.999814	0.999814	10.3611	91.6895
Genome	ENSG00000162885	416.275	-0.70479	0.739488	-0.953079	0.34055	0.999814	0.999814	515.981	316.57
Genome	ENSG00000162889	501.329	-0.185956	0.69371	-0.268061	0.788652	0.999814	0.999814	533.594	469.064
Genome	ENSG00000162909	67.0421	-0.10234	0.94603	-0.108178	0.913854	0.999814	0.999814	69.4191	64.6652
Genome	ENSG00000162910	73.06	-0.687302	0.952207	-0.721798	0.470418	0.999814	0.999814	90.1412	55.9788
Genome	ENSG00000162913	77.8931	0.590682	0.931039	0.634433	0.525798	0.999814	0.999814	62.1663	93.6198
Genome	ENSG00000162923	2306.46	-0.568365	0.681595	-0.833875	0.404351	0.999814	0.999814	2755.01	1857.92
Genome	ENSG00000162924	192.625	0.107331	0.762809	0.140705	0.888103	0.999814	0.999814	185.463	199.787
Genome	ENSG00000162927	72.7976	0.175194	0.927153	0.188959	0.850125	0.999814	0.999814	68.383	77.2122
Genome	ENSG00000162928	215.625	0.279709	0.756188	0.369893	0.711463	0.999814	0.999814	194.788	236.462
Genome	ENSG00000162929	108.544	1.08896	0.914773	1.19041	0.233884	0.999814	0.999814	69.4191	147.668
Genome	ENSG00000162931	70.8177	0.748796	0.965064	0.775903	0.437806	0.999814	0.999814	52.8414	88.794
Genome	ENSG00000162944	18.1178	-0.587763	1.48979	-0.394527	0.693192	0.999814	0.999814	21.7582	14.4773
Genome	ENSG00000162946	301.524	1.94496	0.926414	2.09946	0.0357767	0.999814	0.999814	124.333	478.716
Genome	ENSG00000162959	49.4424	0.0435112	1.03179	0.0421708	0.966363	0.999814	0.999814	48.697	50.1879
Genome	ENSG00000162961	64.5583	-0.124708	0.956021	-0.130444	0.896215	0.999814	0.999814	67.3469	61.7698
Genome	ENSG00000162971	397.981	-0.149527	0.704643	-0.212203	0.831949	0.999814	0.999814	418.587	377.375
Genome	ENSG00000162972	87.6578	-0.673496	0.911763	-0.738674	0.460105	0.999814	0.999814	107.755	67.5607
Genome	ENSG00000162975	20.0835	-0.391844	1.42271	-0.275421	0.782993	0.999814	0.999814	22.7943	17.3727
Genome	ENSG00000162976	8.41666	0.772129	2.06501	0.373911	0.708471	0.999814	0.999814	6.21663	10.6167
Genome	ENSG00000162980	417.127	-0.370468	0.71162	-0.520598	0.602647	0.999814	0.999814	470.392	363.862
Genome	ENSG00000162981	87.6365	-1.16535	0.961154	-1.21245	0.225341	0.999814	0.999814	121.224	54.0485
Genome	ENSG00000162992	1072.92	0.568795	0.693278	0.820443	0.411963	0.999814	0.999814	864.112	1281.72
Genome	ENSG00000162994	104.094	1.09733	0.922718	1.18924	0.234346	0.999814	0.999814	66.3108	141.877
Genome	ENSG00000162999	11.0069	-0.102336	1.81555	-0.0563667	0.95505	0.999814	0.999814	11.3972	10.6167
Genome	ENSG00000163001	132.019	0.559887	0.832612	0.672447	0.501299	0.999814	0.999814	106.719	157.32
Genome	ENSG00000163002	194.526	-0.48481	0.778312	-0.622899	0.533351	0.999814	0.999814	226.907	162.146
Genome	ENSG00000163006	191.376	0.214517	0.766182	0.279981	0.779492	0.999814	0.999814	177.174	205.577
Genome	ENSG00000163013	747.897	0.679161	0.713458	0.951928	0.341133	0.999814	0.999814	575.039	920.755
Genome	ENSG00000163026	220.046	-0.25365	0.753028	-0.336839	0.736238	0.999814	0.999814	239.34	200.752
Genome	ENSG00000163029	650.728	-0.142294	0.681696	-0.208736	0.834654	0.999814	0.999814	682.794	618.663
Genome	ENSG00000163041	585.509	-0.473405	0.702989	-0.673418	0.500682	0.999814	0.999814	680.721	490.297
Genome	ENSG00000163050	490.762	-0.775595	0.739042	-1.04946	0.293967	0.999814	0.999814	619.591	361.932
Genome	ENSG00000163069	108.969	0.73343	0.877097	0.836201	0.403042	0.999814	0.999814	81.8524	136.086
Genome	ENSG00000163071	129.621	0.187166	0.816154	0.229327	0.818615	0.999814	0.999814	121.224	138.017
Genome	ENSG00000163072	21.5667	-0.303972	1.38136	-0.220052	0.82583	0.999814	0.999814	23.8304	19.303
Genome	ENSG00000163082	9.38181	1.01314	1.98723	0.509823	0.610175	0.999814	0.999814	6.21663	12.547
Genome	ENSG00000163083	61.4714	0.6595	0.993434	0.663859	0.506781	0.999814	0.999814	47.6609	75.2819
Genome	ENSG00000163093	99.3889	0.452627	0.872508	0.518766	0.603924	0.999814	0.999814	83.9246	114.853
Genome	ENSG00000163104	901.219	-0.206638	0.673499	-0.306813	0.758986	0.999814	0.999814	965.651	836.787
Genome	ENSG00000163110	373.596	-0.512848	0.727815	-0.70464	0.481034	0.999814	0.999814	439.309	307.884
Genome	ENSG00000163125	2064.4	-0.404543	0.669242	-0.604479	0.545525	0.999814	0.999814	2351.96	1776.85
Genome	ENSG00000163126	26.2151	0.857018	1.31373	0.652352	0.514174	0.999814	0.999814	18.6499	33.7803
Genome	ENSG00000163132	31.8568	-1.00046	1.23876	-0.807631	0.419303	0.999814	0.999814	42.4803	21.2334
Genome	ENSG00000163138	191.766	0.0480764	0.762581	0.0630443	0.949731	0.999814	0.999814	188.571	194.961
Genome	ENSG00000163141	32.666	0.800362	1.21342	0.65959	0.509517	0.999814	0.999814	23.8304	41.5016
Genome	ENSG00000163155	91.9019	0.482622	0.889293	0.542703	0.587334	0.999814	0.999814	76.6718	107.132
Genome	ENSG00000163156	178.58	-1.04146	0.8421	-1.23674	0.216185	0.999814	0.999814	240.377	116.783
Genome	ENSG00000163157	23.1423	1.28468	1.41278	0.909327	0.363178	0.999814	0.999814	13.4694	32.8152
Genome	ENSG00000163159	274.875	-0.614988	0.757203	-0.812184	0.416686	0.999814	0.999814	332.59	217.159
Genome	ENSG00000163161	718.459	-0.273692	0.683119	-0.40065	0.688678	0.999814	0.999814	786.404	650.513
Genome	ENSG00000163162	265.273	-0.135007	0.732572	-0.184291	0.853785	0.999814	0.999814	277.676	252.87
Genome	ENSG00000163166	914.445	-1.07131	0.755217	-1.41855	0.156031	0.999814	0.999814	1239.18	589.708
Genome	ENSG00000163170	39.4362	0.0805246	1.10884	0.0726206	0.942108	0.999814	0.999814	38.3359	40.5364
Genome	ENSG00000163171	1711.41	-1.37874	0.788081	-1.74949	0.0802071	0.999814	0.999814	2472.15	950.675
Genome	ENSG00000163191	0.482576	2.34018	6.91851	0.338249	0.735175	0.999814	0.999814	0	0.965152
Genome	ENSG00000163214	585.056	-0.268179	0.690318	-0.388486	0.697656	0.999814	0.999814	639.277	530.834
Genome	ENSG00000163249	148.242	0.366503	0.804011	0.455844	0.648502	0.999814	0.999814	129.513	166.971
Genome	ENSG00000163251	800.929	-0.145624	0.674909	-0.215769	0.829168	0.999814	0.999814	841.318	760.54
Genome	ENSG00000163257	576.334	0.0428014	0.684779	0.062504	0.950161	0.999814	0.999814	567.786	584.882
Genome	ENSG00000163273	30.8703	-3.27225	1.56666	-2.08868	0.036737	0.999814	0.999814	55.9497	5.79091
Genome	ENSG00000163281	345.629	-0.0814617	0.712014	-0.11441	0.908913	0.999814	0.999814	355.384	335.873
Genome	ENSG00000163291	338.887	0.337444	0.722243	0.467216	0.640346	0.999814	0.999814	299.435	378.34
Genome	ENSG00000163293	19.1043	1.85185	1.58138	1.17104	0.241584	0.999814	0.999814	8.28885	29.9197
Genome	ENSG00000163297	0.965152	3.34018	6.12507	0.545329	0.585527	0.999814	0.999814	0	1.9303
Genome	ENSG00000163312	111.226	-0.590005	0.861449	-0.684898	0.493408	0.999814	0.999814	133.658	88.794
Genome	ENSG00000163319	92.3417	-0.353879	0.881155	-0.401608	0.687973	0.999814	0.999814	103.611	81.0728
Genome	ENSG00000163320	926.705	0.736309	0.713556	1.03189	0.302125	0.999814	0.999814	695.227	1158.18
Genome	ENSG00000163322	195.655	-0.324733	0.768225	-0.422705	0.672511	0.999814	0.999814	217.582	173.727
Genome	ENSG00000163328	16.9752	0.0675869	1.51481	0.0446173	0.964412	0.999814	0.999814	16.5777	17.3727
Genome	ENSG00000163344	24.8383	0.482623	1.31649	0.366599	0.713918	0.999814	0.999814	20.7221	28.9546
Genome	ENSG00000163346	384.178	0.66349	0.739701	0.896971	0.369735	0.999814	0.999814	297.362	470.994
Genome	ENSG00000163348	391.41	0.491782	0.723574	0.679657	0.496722	0.999814	0.999814	325.337	457.482
Genome	ENSG00000163349	1782.46	-0.0950518	0.65709	-0.144656	0.884983	0.999814	0.999814	1841.16	1723.76
Genome	ENSG00000163352	12.2773	1.56062	1.82923	0.853158	0.393571	0.999814	0.999814	6.21663	18.3379
Genome	ENSG00000163374	682.322	-0.389917	0.691433	-0.563926	0.572805	0.999814	0.999814	773.971	590.673
Genome	ENSG00000163376	57.1423	-0.254343	0.991986	-0.256397	0.797644	0.999814	0.999814	62.1663	52.1182
Genome	ENSG00000163377	29.2029	2.81822	1.51892	1.85541	0.0635381	0.999814	0.999814	7.25274	51.1531
Genome	ENSG00000163378	967.022	0.9938	0.743751	1.3362	0.181484	0.999814	0.999814	646.53	1287.51
Genome	ENSG00000163380	7.38055	1.35709	2.23636	0.606829	0.543964	0.999814	0.999814	4.14442	10.6167
Genome	ENSG00000163382	178.488	-0.0457568	0.770717	-0.0593692	0.952658	0.999814	0.999814	181.319	175.658
Genome	ENSG00000163389	203.44	0.374625	0.766869	0.488512	0.625187	0.999814	0.999814	177.174	229.706
Genome	ENSG00000163395	3.07284	-2.42423	3.481	-0.696418	0.486167	0.999814	0.999814	5.18053	0.965152
Genome	ENSG00000163399	1195.67	-0.405195	0.677688	-0.597909	0.549901	0.999814	0.999814	1362.48	1028.85
Genome	ENSG00000163406	9.86438	1.12005	1.95421	0.573146	0.566546	0.999814	0.999814	6.21663	13.5121
Genome	ENSG00000163412	31.6795	-0.517376	1.20727	-0.428551	0.66825	0.999814	0.999814	37.2998	26.0591
Genome	ENSG00000163428	519.568	0.0947596	0.689876	0.137357	0.890748	0.999814	0.999814	502.511	536.625
Genome	ENSG00000163431	23.2701	3.80454	1.81021	2.10171	0.0355789	0.999814	0.999814	3.10832	43.4319
Genome	ENSG00000163444	818.961	-0.602067	0.702971	-0.856461	0.391743	0.999814	0.999814	987.409	650.513
Genome	ENSG00000163449	7.23864	6.24716	3.25868	1.91708	0.0552275	0.999814	0.999814	0	14.4773
Genome	ENSG00000163453	38.4001	0.160695	1.11973	0.143512	0.885886	0.999814	0.999814	36.2637	40.5364
Genome	ENSG00000163462	50.4999	0.772129	1.05768	0.730024	0.465375	0.999814	0.999814	37.2998	63.7001
Genome	ENSG00000163463	128.421	-0.00125415	0.815038	-0.00153876	0.998772	0.999814	0.999814	128.477	128.365
Genome	ENSG00000163466	872.753	-0.693552	0.710554	-0.976072	0.329029	0.999814	0.999814	1078.59	666.92
Genome	ENSG00000163467	56.4328	0.785185	1.02648	0.764931	0.444312	0.999814	0.999814	41.4442	71.4213
Genome	ENSG00000163468	3313.05	-0.511887	0.673374	-0.760181	0.447146	0.999814	0.999814	3894.72	2731.38
Genome	ENSG00000163472	133.133	-0.441429	0.823132	-0.536279	0.591766	0.999814	0.999814	153.344	112.923
Genome	ENSG00000163479	428.553	-0.156279	0.700694	-0.223035	0.823508	0.999814	0.999814	451.742	405.364
Genome	ENSG00000163481	311.081	-1.02905	0.793647	-1.29662	0.194764	0.999814	0.999814	417.551	204.612
Genome	ENSG00000163482	461.178	1.11638	0.783816	1.42429	0.154363	0.999814	0.999814	291.146	631.21
Genome	ENSG00000163492	270.639	1.74566	0.903624	1.93184	0.0533795	0.999814	0.999814	124.333	416.946
Genome	ENSG00000163507	418.15	0.211852	0.703804	0.30101	0.763407	0.999814	0.999814	387.504	448.796
Genome	ENSG00000163510	550.309	-1.28381	0.799657	-1.60544	0.108396	0.999814	0.999814	780.188	320.431
Genome	ENSG00000163512	137.597	-0.713774	0.839107	-0.850636	0.394972	0.999814	0.999814	170.957	104.236
Genome	ENSG00000163516	399.387	0.697987	0.741138	0.941777	0.346307	0.999814	0.999814	304.615	494.158
Genome	ENSG00000163517	30.899	1.70501	1.33088	1.28111	0.200154	0.999814	0.999814	14.5055	47.2925
Genome	ENSG00000163521	43.6729	0.565084	1.0897	0.51857	0.604061	0.999814	0.999814	35.2276	52.1182
Genome	ENSG00000163527	977.7	0.0569746	0.667851	0.0853103	0.932015	0.999814	0.999814	958.398	997.002
Genome	ENSG00000163528	22.4609	0.0903064	1.35654	0.0665711	0.946923	0.999814	0.999814	21.7582	23.1637
Genome	ENSG00000163531	922.795	1.02104	0.748386	1.36433	0.172465	0.999814	0.999814	609.23	1236.36
Genome	ENSG00000163535	234.8	0.366335	0.752464	0.486847	0.626367	0.999814	0.999814	205.149	264.452
Genome	ENSG00000163536	5.55668	-0.909683	2.48703	-0.365771	0.714536	0.999814	0.999814	7.25274	3.86061
Genome	ENSG00000163539	862.692	0.452903	0.688804	0.657521	0.510846	0.999814	0.999814	728.382	997.002
Genome	ENSG00000163541	207.606	-0.488889	0.77188	-0.633374	0.526489	0.999814	0.999814	242.449	172.762
Genome	ENSG00000163545	26.6763	-0.597102	1.28731	-0.463836	0.642765	0.999814	0.999814	32.1193	21.2334
Genome	ENSG00000163558	556.222	-0.156886	0.688243	-0.227952	0.819684	0.999814	0.999814	586.436	526.008
Genome	ENSG00000163577	1.00063	-0.102339	5.44429	-0.0187975	0.985003	0.999814	0.999814	1.03611	0.965152
Genome	ENSG00000163584	82.5342	-0.0848525	0.896977	-0.0945983	0.924634	0.999814	0.999814	84.9607	80.1077
Genome	ENSG00000163590	233.239	0.943756	0.805081	1.17225	0.241097	0.999814	0.999814	159.56	306.918
Genome	ENSG00000163596	49.6057	0.603929	1.05094	0.574655	0.565525	0.999814	0.999814	39.372	59.8394
Genome	ENSG00000163597	1083.85	-0.572624	0.693371	-0.825854	0.408887	0.999814	0.999814	1296.17	871.533
Genome	ENSG00000163602	533.959	-0.507081	0.709397	-0.714806	0.474729	0.999814	0.999814	626.844	441.075
Genome	ENSG00000163605	1081	-0.507596	0.68768	-0.738129	0.460436	0.999814	0.999814	1269.23	892.766
Genome	ENSG00000163607	127.974	-0.0347015	0.815652	-0.0425445	0.966065	0.999814	0.999814	129.513	126.435
Genome	ENSG00000163608	543.789	-0.094377	0.68784	-0.137208	0.890867	0.999814	0.999814	561.569	526.008
Genome	ENSG00000163611	46.4974	0.851856	1.08991	0.781583	0.43446	0.999814	0.999814	33.1554	59.8394
Genome	ENSG00000163617	51.2736	2.26963	1.23697	1.83483	0.0665311	0.999814	0.999814	17.6138	84.9334
Genome	ENSG00000163618	699.046	2.78473	1.01668	2.73905	0.00616178	0.999814	0.999814	177.174	1220.92
Genome	ENSG00000163623	16.4572	0.160696	1.535	0.104688	0.916624	0.999814	0.999814	15.5416	17.3727
Genome	ENSG00000163624	15.9746	0.0782343	1.55279	0.0503831	0.959817	0.999814	0.999814	15.5416	16.4076
Genome	ENSG00000163625	2190.55	0.132769	0.655319	0.202602	0.839447	0.999814	0.999814	2089.83	2291.27
Genome	ENSG00000163626	62.039	-0.10234	0.966241	-0.105915	0.91565	0.999814	0.999814	64.2386	59.8394
Genome	ENSG00000163629	9017.87	0.125933	0.646552	0.194777	0.845568	0.999814	0.999814	8624.54	9411.2
Genome	ENSG00000163632	19.012	-0.102338	1.44764	-0.070693	0.943642	0.999814	0.999814	19.686	18.3379
Genome	ENSG00000163634	75.5793	-0.687302	0.944465	-0.727715	0.466788	0.999814	0.999814	93.2495	57.9091
Genome	ENSG00000163635	768.313	0.021556	0.674324	0.0319669	0.974498	0.999814	0.999814	762.574	774.052
Genome	ENSG00000163636	745.071	-0.168281	0.677781	-0.248283	0.803916	0.999814	0.999814	788.476	701.666
Genome	ENSG00000163637	330.457	1.92453	0.917895	2.09667	0.0360225	0.999814	0.999814	137.802	523.113
Genome	ENSG00000163638	131.168	1.14077	0.892403	1.27832	0.201138	0.999814	0.999814	81.8524	180.484
Genome	ENSG00000163644	91.4052	0.956553	0.930517	1.02798	0.303959	0.999814	0.999814	62.1663	120.644
Genome	ENSG00000163655	338.29	-1.13812	0.80255	-1.41813	0.156152	0.999814	0.999814	465.211	211.368
Genome	ENSG00000163659	444.691	0.373133	0.708483	0.526664	0.598427	0.999814	0.999814	387.504	501.879
Genome	ENSG00000163660	1573.86	-0.64893	0.694368	-0.934562	0.350014	0.999814	0.999814	1921.98	1225.74
Genome	ENSG00000163681	819.883	-0.697655	0.712641	-0.97897	0.327595	0.999814	0.999814	1014.35	625.419
Genome	ENSG00000163682	1395.22	-0.476531	0.680235	-0.700538	0.483591	0.999814	0.999814	1623.58	1166.87
Genome	ENSG00000163683	64.3741	2.46991	1.2085	2.04379	0.0409745	0.999814	0.999814	19.686	109.062
Genome	ENSG00000163684	238.434	-0.199365	0.743562	-0.268121	0.788606	0.999814	0.999814	254.882	221.985
Genome	ENSG00000163686	18.5508	2.31269	1.66391	1.38991	0.164555	0.999814	0.999814	6.21663	30.8849
Genome	ENSG00000163689	1.96578	1.4826	4.08097	0.363295	0.716385	0.999814	0.999814	1.03611	2.89546
Genome	ENSG00000163694	998.451	0.115812	0.668266	0.173303	0.862413	0.999814	0.999814	958.398	1038.5
Genome	ENSG00000163697	119.465	-0.36982	0.835909	-0.442417	0.658188	0.999814	0.999814	134.694	104.236
Genome	ENSG00000163701	27.3081	2.48262	1.49429	1.6614	0.0966326	0.999814	0.999814	8.28885	46.3273
Genome	ENSG00000163702	41.4374	0.0716899	1.09095	0.0657134	0.947606	0.999814	0.999814	40.4081	42.4667
Genome	ENSG00000163703	43.9072	1.09697	1.13167	0.969338	0.332377	0.999814	0.999814	27.9749	59.8394
Genome	ENSG00000163704	99.1619	1.0962	0.930969	1.17749	0.239001	0.999814	0.999814	63.2025	135.121
Genome	ENSG00000163705	12.5966	-0.687297	1.7322	-0.396777	0.691532	0.999814	0.999814	15.5416	9.65152
Genome	ENSG00000163710	118.607	1.33472	0.931526	1.43284	0.151905	0.999814	0.999814	67.3469	169.867
Genome	ENSG00000163714	2388.07	-0.466144	0.672332	-0.693323	0.488107	0.999814	0.999814	2770.55	2005.59
Genome	ENSG00000163719	307.264	-0.121138	0.720829	-0.168054	0.866541	0.999814	0.999814	320.157	294.371
Genome	ENSG00000163728	987.785	0.131332	0.668877	0.196347	0.844339	0.999814	0.999814	942.856	1032.71
Genome	ENSG00000163738	261.136	0.218349	0.736303	0.296547	0.766812	0.999814	0.999814	241.413	280.859
Genome	ENSG00000163743	243.302	-0.664934	0.771658	-0.861696	0.388855	0.999814	0.999814	298.398	188.205
Genome	ENSG00000163754	193.931	0.187915	0.763909	0.245992	0.805688	0.999814	0.999814	181.319	206.543
Genome	ENSG00000163755	71.0874	1.03516	0.991605	1.04393	0.29652	0.999814	0.999814	46.6248	95.5501
Genome	ENSG00000163762	0.482576	2.34018	6.91851	0.338249	0.735175	0.999814	0.999814	0	0.965152
Genome	ENSG00000163781	1168.24	-0.708599	0.705435	-1.00448	0.315145	0.999814	0.999814	1449.51	886.975
Genome	ENSG00000163785	415.212	0.0053474	0.700356	0.00763526	0.993908	0.999814	0.999814	414.442	415.981
Genome	ENSG00000163788	152.458	0.238696	0.794589	0.300402	0.76387	0.999814	0.999814	139.874	165.041
Genome	ENSG00000163794	6.48635	0.120056	2.29152	0.0523916	0.958217	0.999814	0.999814	6.21663	6.75607
Genome	ENSG00000163795	331.407	-0.652669	0.747438	-0.873208	0.38255	0.999814	0.999814	405.117	257.696
Genome	ENSG00000163798	385.39	-1.01795	0.779596	-1.30574	0.191642	0.999814	0.999814	515.981	254.8
Genome	ENSG00000163803	3.55542	-1.42425	3.09396	-0.460331	0.645279	0.999814	0.999814	5.18053	1.9303
Genome	ENSG00000163806	24.4622	0.074539	1.31309	0.0567659	0.954732	0.999814	0.999814	23.8304	25.094
Genome	ENSG00000163807	227.164	0.0690819	0.745362	0.0926824	0.926156	0.999814	0.999814	221.727	232.602
Genome	ENSG00000163808	338.191	-0.217818	0.716827	-0.303863	0.761232	0.999814	0.999814	363.673	312.709
Genome	ENSG00000163811	1807.74	-0.900043	0.7212	-1.24798	0.212039	0.999814	0.999814	2354.03	1261.45
Genome	ENSG00000163812	383.454	-0.147546	0.706774	-0.20876	0.834636	0.999814	0.999814	403.045	363.862
Genome	ENSG00000163818	140.521	0.226496	0.805414	0.281217	0.778544	0.999814	0.999814	129.513	151.529
Genome	ENSG00000163820	1847.92	0.062339	0.656122	0.0950113	0.924306	0.999814	0.999814	1808	1887.84
Genome	ENSG00000163832	154.083	0.169256	0.791097	0.213951	0.830585	0.999814	0.999814	145.055	163.111
Genome	ENSG00000163848	856.779	-0.70855	0.712395	-0.994603	0.319929	0.999814	0.999814	1063.04	650.513
Genome	ENSG00000163864	34.2911	0.447857	1.17239	0.382003	0.702459	0.999814	0.999814	29.011	39.5712
Genome	ENSG00000163866	177.587	-0.555597	0.793554	-0.700138	0.483841	0.999814	0.999814	211.366	143.808
Genome	ENSG00000163867	57.7741	1.01013	1.04097	0.970378	0.331858	0.999814	0.999814	38.3359	77.2122
Genome	ENSG00000163870	264.961	0.268497	0.737036	0.364293	0.715639	0.999814	0.999814	240.377	289.546
Genome	ENSG00000163872	1288.75	0.0274779	0.661604	0.0415322	0.966872	0.999814	0.999814	1276.48	1301.03
Genome	ENSG00000163873	322.828	2.03838	0.936516	2.17656	0.0295134	0.999814	0.999814	126.405	519.252
Genome	ENSG00000163874	60.946	-0.657554	0.994937	-0.6609	0.508676	0.999814	0.999814	74.5996	47.2925
Genome	ENSG00000163875	229.485	-0.0457569	0.744162	-0.0614878	0.950971	0.999814	0.999814	233.124	225.846
Genome	ENSG00000163877	318.746	-1.05111	0.794879	-1.32236	0.186049	0.999814	0.999814	429.984	207.508
Genome	ENSG00000163879	23.8732	0.383087	1.33204	0.287596	0.773656	0.999814	0.999814	20.7221	27.0243
Genome	ENSG00000163882	295.562	0.629463	0.753256	0.835656	0.403348	0.999814	0.999814	232.088	359.037
Genome	ENSG00000163884	10.2405	2.48261	2.10312	1.18044	0.237824	0.999814	0.999814	3.10832	17.3727
Genome	ENSG00000163900	233.062	0.101893	0.743393	0.137064	0.89098	0.999814	0.999814	224.835	241.288
Genome	ENSG00000163902	538.849	-0.642495	0.72115	-0.89093	0.372966	0.999814	0.999814	656.891	420.806
Genome	ENSG00000163904	480.054	-0.0602588	0.693104	-0.0869405	0.930719	0.999814	0.999814	490.078	470.029
Genome	ENSG00000163909	163.876	0.259116	0.786004	0.329662	0.741655	0.999814	0.999814	149.199	178.553
Genome	ENSG00000163913	189.105	1.26993	0.865707	1.46693	0.142394	0.999814	0.999814	110.863	267.347
Genome	ENSG00000163915	28.7131	-0.666238	1.2579	-0.529644	0.596359	0.999814	0.999814	35.2276	22.1985
Genome	ENSG00000163918	191.595	-0.521796	0.782595	-0.666751	0.504931	0.999814	0.999814	225.871	157.32
Genome	ENSG00000163930	1209.42	-0.113084	0.663953	-0.17032	0.864758	0.999814	0.999814	1256.8	1162.04
Genome	ENSG00000163931	2055.48	-0.9542	0.726649	-1.31315	0.189132	0.999814	0.999814	2711.49	1399.47
Genome	ENSG00000163932	56.3545	-0.570118	1.01049	-0.564198	0.572619	0.999814	0.999814	67.3469	45.3622
Genome	ENSG00000163933	112.887	1.17142	0.918355	1.27556	0.20211	0.999814	0.999814	69.4191	156.355
Genome	ENSG00000163935	232.068	0.454358	0.758968	0.598653	0.549404	0.999814	0.999814	195.824	268.312
Genome	ENSG00000163938	1410.55	-0.794346	0.711841	-1.1159	0.264464	0.999814	0.999814	1789.35	1031.75
Genome	ENSG00000163939	1176.88	0.233888	0.668335	0.349957	0.726371	0.999814	0.999814	1081.69	1272.07
Genome	ENSG00000163945	550.596	1.00778	0.762227	1.32216	0.186116	0.999814	0.999814	365.745	735.446
Genome	ENSG00000163946	1588.62	-0.159637	0.660297	-0.241766	0.808962	0.999814	0.999814	1676.42	1500.81
Genome	ENSG00000163947	148.32	-0.505973	0.812172	-0.622987	0.533293	0.999814	0.999814	174.066	122.574
Genome	ENSG00000163950	184.825	-0.417213	0.779477	-0.535248	0.592478	0.999814	0.999814	211.366	158.285
Genome	ENSG00000163956	1242.47	-0.683403	0.701773	-0.973823	0.330144	0.999814	0.999814	1531.36	953.571
Genome	ENSG00000163959	35.5046	-0.0616971	1.14836	-0.0537261	0.957153	0.999814	0.999814	36.2637	34.7455
Genome	ENSG00000163960	1302.39	-0.0757461	0.661862	-0.114444	0.908886	0.999814	0.999814	1336.58	1268.21
Genome	ENSG00000163961	500.832	-0.516533	0.712961	-0.724489	0.468766	0.999814	0.999814	589.544	412.12
Genome	ENSG00000163964	106.592	0.652547	0.873963	0.746653	0.455273	0.999814	0.999814	82.8885	130.296
Genome	ENSG00000163975	88.0131	1.42938	0.994055	1.43793	0.150455	0.999814	0.999814	47.6609	128.365
Genome	ENSG00000164002	44.8154	0.284683	1.06817	0.266515	0.789842	0.999814	0.999814	40.4081	49.2228
Genome	ENSG00000164007	36.4129	-1.01307	1.1876	-0.853039	0.393638	0.999814	0.999814	48.697	24.1288
Genome	ENSG00000164008	95.0811	0.308292	0.873722	0.352849	0.724202	0.999814	0.999814	84.9607	105.202
Genome	ENSG00000164010	62.5643	1.23553	1.04461	1.18276	0.236903	0.999814	0.999814	37.2998	87.8289
Genome	ENSG00000164011	158.575	0.69263	0.818845	0.845863	0.397629	0.999814	0.999814	121.224	195.926
Genome	ENSG00000164022	704.343	-0.264751	0.683358	-0.387426	0.698441	0.999814	0.999814	768.79	639.896
Genome	ENSG00000164023	36.9523	0.0537799	1.13295	0.0474691	0.962139	0.999814	0.999814	36.2637	37.6409
Genome	ENSG00000164024	404.986	0.355178	0.712413	0.498556	0.618092	0.999814	0.999814	355.384	454.587
Genome	ENSG00000164031	714.959	-0.50673	0.698564	-0.725388	0.468214	0.999814	0.999814	839.246	590.673
Genome	ENSG00000164032	475.468	-0.746196	0.737104	-1.01233	0.311378	0.999814	0.999814	595.761	355.176
Genome	ENSG00000164038	146.227	0.668634	0.827128	0.80838	0.418872	0.999814	0.999814	112.936	179.518
Genome	ENSG00000164039	51.3373	0.206988	1.02252	0.202429	0.839582	0.999814	0.999814	47.6609	55.0137
Genome	ENSG00000164040	604.984	0.493488	0.703376	0.701599	0.482929	0.999814	0.999814	502.511	707.457
Genome	ENSG00000164045	325.879	-0.271217	0.721529	-0.375893	0.706997	0.999814	0.999814	356.42	295.337
Genome	ENSG00000164048	516.253	-0.489554	0.709453	-0.690044	0.490166	0.999814	0.999814	603.014	429.493
Genome	ENSG00000164050	2605.67	1.13856	0.74938	1.51934	0.128677	0.999814	0.999814	1627.72	3583.61
Genome	ENSG00000164051	267.856	-1.30397	0.840356	-1.55169	0.120736	0.999814	0.999814	381.287	154.424
Genome	ENSG00000164053	253.862	0.153421	0.736773	0.208233	0.835047	0.999814	0.999814	240.377	267.347
Genome	ENSG00000164054	269.609	-0.388048	0.741745	-0.523156	0.600866	0.999814	0.999814	305.651	233.567
Genome	ENSG00000164056	86.0113	-1.05171	0.951599	-1.10521	0.26907	0.999814	0.999814	116.044	55.9788
Genome	ENSG00000164061	1122.74	0.9417	0.733926	1.2831	0.199457	0.999814	0.999814	768.79	1476.68
Genome	ENSG00000164062	712.292	0.258692	0.682738	0.378904	0.704759	0.999814	0.999814	648.602	775.983
Genome	ENSG00000164066	298.848	0.540779	0.744795	0.726077	0.467791	0.999814	0.999814	243.485	354.211
Genome	ENSG00000164068	911.766	0.510178	0.691934	0.737322	0.460927	0.999814	0.999814	752.213	1071.32
Genome	ENSG00000164070	867.182	-0.641366	0.705277	-0.909381	0.363149	0.999814	0.999814	1056.83	677.537
Genome	ENSG00000164073	248.568	0.761776	0.779718	0.976989	0.328575	0.999814	0.999814	184.427	312.709
Genome	ENSG00000164074	134.148	0.787235	0.850158	0.925987	0.354453	0.999814	0.999814	98.43	169.867
Genome	ENSG00000164076	136.036	-1.3608	0.915237	-1.48683	0.13706	0.999814	0.999814	195.824	76.247
Genome	ENSG00000164077	74.586	0.402895	0.929694	0.433363	0.664751	0.999814	0.999814	64.2386	84.9334
Genome	ENSG00000164080	1372.8	0.108855	0.66147	0.164565	0.869286	0.999814	0.999814	1321.03	1424.56
Genome	ENSG00000164081	134.596	0.818804	0.852764	0.960176	0.336967	0.999814	0.999814	97.3939	171.797
Genome	ENSG00000164086	168.155	-0.370112	0.78785	-0.469775	0.638516	0.999814	0.999814	189.607	146.703
Genome	ENSG00000164087	64.0262	0.557584	0.975814	0.571404	0.567726	0.999814	0.999814	51.8053	76.247
Genome	ENSG00000164088	109.757	0.897659	0.89167	1.00672	0.314071	0.999814	0.999814	76.6718	142.843
Genome	ENSG00000164091	1186.8	-0.312469	0.672048	-0.46495	0.641967	0.999814	0.999814	1314.82	1058.77
Genome	ENSG00000164093	11.6669	-1.29498	1.83452	-0.705892	0.480255	0.999814	0.999814	16.5777	6.75607
Genome	ENSG00000164096	93.612	-0.148634	0.871825	-0.170486	0.864628	0.999814	0.999814	98.43	88.794
Genome	ENSG00000164099	48.314	-0.587766	1.05746	-0.555826	0.57833	0.999814	0.999814	58.0219	38.6061
Genome	ENSG00000164104	1206.46	-0.560992	0.690133	-0.812876	0.416289	0.999814	0.999814	1438.11	974.804
Genome	ENSG00000164105	6.03925	-0.587758	2.37795	-0.24717	0.804777	0.999814	0.999814	7.25274	4.82576
Genome	ENSG00000164109	236.865	-0.00490628	0.74105	-0.00662072	0.994717	0.999814	0.999814	237.268	236.462
Genome	ENSG00000164111	390.969	-0.358585	0.714536	-0.501844	0.615777	0.999814	0.999814	439.309	342.629
Genome	ENSG00000164117	46.7812	0.330619	1.05556	0.313216	0.754117	0.999814	0.999814	41.4442	52.1182
Genome	ENSG00000164118	191.624	0.108427	0.763402	0.142031	0.887056	0.999814	0.999814	184.427	198.821
Genome	ENSG00000164125	1.03611	-3.54489	5.96379	-0.594403	0.552243	0.999814	0.999814	2.07221	0
Genome	ENSG00000164128	29.5008	-0.0534292	1.22535	-0.0436032	0.965221	0.999814	0.999814	30.0471	28.9546
Genome	ENSG00000164134	1530.18	-0.740984	0.70462	-1.05161	0.292979	0.999814	0.999814	1914.72	1145.64
Genome	ENSG00000164142	65.921	0.675267	0.976632	0.691424	0.489299	0.999814	0.999814	50.7692	81.0728
Genome	ENSG00000164144	330.79	0.246994	0.719487	0.343291	0.731379	0.999814	0.999814	302.543	359.037
Genome	ENSG00000164151	1523.6	-0.351964	0.669867	-0.525423	0.599289	0.999814	0.999814	1708.54	1338.67
Genome	ENSG00000164161	12.4192	0.482624	1.7344	0.278266	0.780808	0.999814	0.999814	10.3611	14.4773
Genome	ENSG00000164162	29.3021	-0.919473	1.26708	-0.725664	0.468045	0.999814	0.999814	38.3359	20.2682
Genome	ENSG00000164163	864.408	-0.231223	0.675588	-0.342254	0.73216	0.999814	0.999814	933.531	795.286
Genome	ENSG00000164164	2021.62	-0.524498	0.679044	-0.772406	0.439874	0.999814	0.999814	2385.12	1658.13
Genome	ENSG00000164167	102.256	-0.663651	0.881753	-0.752649	0.451661	0.999814	0.999814	125.369	79.1425
Genome	ENSG00000164168	436.757	-0.0990353	0.698436	-0.141796	0.887241	0.999814	0.999814	451.742	421.772
Genome	ENSG00000164169	149.257	0.0812596	0.793732	0.102377	0.918458	0.999814	0.999814	145.055	153.459
Genome	ENSG00000164171	5.34381	3.21956	2.93439	1.09718	0.272563	0.999814	0.999814	1.03611	9.65152
Genome	ENSG00000164172	84.3298	1.13212	0.965571	1.17249	0.240999	0.999814	0.999814	52.8414	115.818
Genome	ENSG00000164176	18.1178	-0.587763	1.48979	-0.394527	0.693192	0.999814	0.999814	21.7582	14.4773
Genome	ENSG00000164180	393.382	-0.338408	0.713034	-0.474602	0.63507	0.999814	0.999814	439.309	347.455
Genome	ENSG00000164182	34.071	-1.54712	1.27025	-1.21797	0.223237	0.999814	0.999814	50.7692	17.3727
Genome	ENSG00000164187	259.092	0.719121	0.771886	0.931642	0.351521	0.999814	0.999814	195.824	322.361
Genome	ENSG00000164188	17.4223	0.312699	1.5033	0.208008	0.835223	0.999814	0.999814	15.5416	19.303
Genome	ENSG00000164190	3766.79	-0.605964	0.681302	-0.88942	0.373778	0.999814	0.999814	4546.43	2987.15
Genome	ENSG00000164199	1753.58	1.19104	0.760761	1.56559	0.117444	0.999814	0.999814	1068.23	2438.94
Genome	ENSG00000164209	443.613	0.203549	0.700351	0.290639	0.771327	0.999814	0.999814	412.37	474.855
Genome	ENSG00000164211	195.18	0.0823994	0.760999	0.108278	0.913775	0.999814	0.999814	189.607	200.752
Genome	ENSG00000164219	676.432	-0.592184	0.70788	-0.83656	0.40284	0.999814	0.999814	813.343	539.52
Genome	ENSG00000164220	6.00377	-0.102335	2.37193	-0.043144	0.965587	0.999814	0.999814	6.21663	5.79091
Genome	ENSG00000164221	159.441	-0.0209127	0.784496	-0.0266575	0.978733	0.999814	0.999814	160.596	158.285
Genome	ENSG00000164236	3773.72	1.01889	0.730356	1.39506	0.162999	0.999814	0.999814	2493.91	5053.54
Genome	ENSG00000164237	170.071	-1.37637	0.890682	-1.5453	0.122274	0.999814	0.999814	245.557	94.5849
Genome	ENSG00000164241	45.7096	0.469566	1.06926	0.43915	0.660553	0.999814	0.999814	38.3359	53.0834
Genome	ENSG00000164244	536.842	0.353339	0.698403	0.505924	0.61291	0.999814	0.999814	471.428	602.255
Genome	ENSG00000164251	9.59467	-0.87994	1.95558	-0.449963	0.652737	0.999814	0.999814	12.4333	6.75607
Genome	ENSG00000164252	141.898	0.294995	0.806596	0.365728	0.714568	0.999814	0.999814	127.441	156.355
Genome	ENSG00000164253	289.863	-0.0127651	0.724023	-0.0176308	0.985933	0.999814	0.999814	291.146	288.581
Genome	ENSG00000164258	67.482	-1.31957	1.03527	-1.27462	0.202444	0.999814	0.999814	96.3578	38.6061
Genome	ENSG00000164284	429.667	-0.465339	0.7164	-0.649552	0.515982	0.999814	0.999814	498.367	360.967
Genome	ENSG00000164291	80.6748	-0.227871	0.904751	-0.25186	0.801149	0.999814	0.999814	87.0329	74.3167
Genome	ENSG00000164292	422.912	0.961337	0.767868	1.25196	0.210586	0.999814	0.999814	287.001	558.823
Genome	ENSG00000164294	15.3501	0.760157	1.60318	0.474154	0.63539	0.999814	0.999814	11.3972	19.303
Genome	ENSG00000164296	23.9655	2.04966	1.4904	1.37524	0.169056	0.999814	0.999814	9.32495	38.6061
Genome	ENSG00000164300	112.234	0.141896	0.8384	0.169247	0.865603	0.999814	0.999814	106.719	117.749
Genome	ENSG00000164305	127.988	-0.3633	0.824775	-0.440484	0.659587	0.999814	0.999814	144.019	111.958
Genome	ENSG00000164306	20.8358	0.5981	1.4127	0.423375	0.672022	0.999814	0.999814	16.5777	25.094
Genome	ENSG00000164307	109.7	0.54821	0.861094	0.636644	0.524357	0.999814	0.999814	89.1051	130.296
Genome	ENSG00000164309	29.5504	-1.75441	1.35318	-1.29651	0.194799	0.999814	0.999814	45.5887	13.5121
Genome	ENSG00000164318	322.992	2.17551	0.95719	2.27281	0.0230376	0.999814	0.999814	117.08	528.904
Genome	ENSG00000164323	392.119	0.340504	0.713409	0.477291	0.633155	0.999814	0.999814	346.059	438.179
Genome	ENSG00000164327	1327.71	0.088852	0.661709	0.134276	0.893184	0.999814	0.999814	1286.84	1368.59
Genome	ENSG00000164329	510.243	-0.249856	0.695342	-0.359328	0.71935	0.999814	0.999814	554.317	466.169
Genome	ENSG00000164330	25.4274	0.181454	1.29557	0.140058	0.888614	0.999814	0.999814	23.8304	27.0243
Genome	ENSG00000164331	163.046	-0.324732	0.789377	-0.411378	0.680795	0.999814	0.999814	181.319	144.773
Genome	ENSG00000164332	159.959	-0.0301905	0.784111	-0.0385029	0.969287	0.999814	0.999814	161.633	158.285
Genome	ENSG00000164338	318.768	-0.24764	0.722002	-0.34299	0.731606	0.999814	0.999814	346.059	291.476
Genome	ENSG00000164346	318.803	-0.924085	0.779188	-1.18596	0.235638	0.999814	0.999814	417.551	220.055
Genome	ENSG00000164347	457.117	-0.340425	0.705092	-0.482809	0.629231	0.999814	0.999814	510.8	403.434
Genome	ENSG00000164362	51.5074	-1.86418	1.17561	-1.58571	0.112806	0.999814	0.999814	80.8163	22.1985
Genome	ENSG00000164366	117.847	0.401891	0.840024	0.478428	0.632346	0.999814	0.999814	101.538	134.156
Genome	ENSG00000164379	222.51	3.20578	1.13571	2.82271	0.00476198	0.999814	0.999814	43.5164	401.503
Genome	ENSG00000164398	37.7829	4.1071	1.64439	2.49765	0.0125019	0.999814	0.999814	4.14442	71.4213
Genome	ENSG00000164402	416.113	0.723264	0.741502	0.975403	0.32936	0.999814	0.999814	313.94	518.287
Genome	ENSG00000164403	12.2773	1.56062	1.82923	0.853158	0.393571	0.999814	0.999814	6.21663	18.3379
Genome	ENSG00000164405	98.2177	-0.65654	0.888488	-0.73894	0.459943	0.999814	0.999814	120.188	76.247
Genome	ENSG00000164406	25.0157	-0.102338	1.30217	-0.0785905	0.937358	0.999814	0.999814	25.9026	24.1288
Genome	ENSG00000164411	19.0474	-0.254341	1.4488	-0.175553	0.860645	0.999814	0.999814	20.7221	17.3727
Genome	ENSG00000164414	31.4666	0.0351644	1.19748	0.0293653	0.976573	0.999814	0.999814	31.0832	31.85
Genome	ENSG00000164438	37.953	0.0496637	1.12281	0.0442317	0.96472	0.999814	0.999814	37.2998	38.6061
Genome	ENSG00000164442	28.9614	-1.45989	1.32595	-1.10102	0.27089	0.999814	0.999814	42.4803	15.4424
Genome	ENSG00000164463	214.269	-0.539132	0.772493	-0.697911	0.485233	0.999814	0.999814	253.846	174.693
Genome	ENSG00000164465	40.671	0.615889	1.11742	0.551168	0.581518	0.999814	0.999814	32.1193	49.2228
Genome	ENSG00000164466	718.941	-0.271553	0.682995	-0.397591	0.690932	0.999814	0.999814	786.404	651.478
Genome	ENSG00000164494	55.574	0.579919	1.01566	0.570976	0.568016	0.999814	0.999814	44.5525	66.5955
Genome	ENSG00000164506	341.442	0.321288	0.720887	0.445685	0.655825	0.999814	0.999814	303.579	379.305
Genome	ENSG00000164535	275.493	0.547913	0.751475	0.729117	0.46593	0.999814	0.999814	223.799	327.187
Genome	ENSG00000164542	188.53	-0.0640703	0.764588	-0.0837971	0.933218	0.999814	0.999814	192.716	184.344
Genome	ENSG00000164543	236.546	0.104984	0.742069	0.141475	0.887494	0.999814	0.999814	227.943	245.149
Genome	ENSG00000164548	822.871	-0.386691	0.68537	-0.564207	0.572613	0.999814	0.999814	932.495	713.248
Genome	ENSG00000164574	614.957	2.12005	0.92106	2.30175	0.0213491	0.999814	0.999814	230.015	999.898
Genome	ENSG00000164576	137.555	0.212533	0.808042	0.263022	0.792533	0.999814	0.999814	127.441	147.668
Genome	ENSG00000164587	1165.21	-0.820342	0.718224	-1.14218	0.253379	0.999814	0.999814	1487.85	842.578
Genome	ENSG00000164597	370.758	0.11164	0.70806	0.15767	0.874717	0.999814	0.999814	356.42	385.096
Genome	ENSG00000164603	158.972	-0.293766	0.79112	-0.37133	0.710392	0.999814	0.999814	175.102	142.843
Genome	ENSG00000164609	581.535	-0.625108	0.716411	-0.872555	0.382906	0.999814	0.999814	705.588	457.482
Genome	ENSG00000164610	126.093	-0.437207	0.83104	-0.526096	0.598821	0.999814	0.999814	145.055	107.132
Genome	ENSG00000164611	134.616	-0.426691	0.820638	-0.51995	0.603098	0.999814	0.999814	154.38	114.853
Genome	ENSG00000164615	149.143	-0.40461	0.805079	-0.502571	0.615266	0.999814	0.999814	169.921	128.365
Genome	ENSG00000164620	77.0557	0.981723	0.967751	1.01444	0.310374	0.999814	0.999814	51.8053	102.306
Genome	ENSG00000164621	17.259	-1.36537	1.57888	-0.86477	0.387165	0.999814	0.999814	24.8665	9.65152
Genome	ENSG00000164626	3.00189	-0.102333	3.25645	-0.0314247	0.974931	0.999814	0.999814	3.10832	2.89546
Genome	ENSG00000164631	601.306	-1.16663	0.780077	-1.49554	0.134775	0.999814	0.999814	831.993	370.619
Genome	ENSG00000164638	2160.33	0.6633	0.69187	0.958705	0.337707	0.999814	0.999814	1672.27	2648.38
Genome	ENSG00000164649	80.3696	-0.428326	0.91375	-0.468756	0.639244	0.999814	0.999814	92.2134	68.5258
Genome	ENSG00000164654	780.464	0.806655	0.726042	1.11103	0.266556	0.999814	0.999814	567.786	993.142
Genome	ENSG00000164663	1503.88	0.226043	0.663523	0.340671	0.733352	0.999814	0.999814	1386.31	1621.46
Genome	ENSG00000164669	18.1746	1.53509	1.5704	0.977515	0.328314	0.999814	0.999814	9.32495	27.0243
Genome	ENSG00000164674	6.37992	1.63462	2.41536	0.676761	0.498557	0.999814	0.999814	3.10832	9.65152
Genome	ENSG00000164683	37.5982	0.841076	1.16207	0.723776	0.469203	0.999814	0.999814	26.9388	48.2576
Genome	ENSG00000164684	173.109	1.12593	0.856249	1.31495	0.188526	0.999814	0.999814	108.791	237.427
Genome	ENSG00000164707	1831.58	-0.300171	0.664215	-0.451918	0.651328	0.999814	0.999814	2021.44	1641.72
Genome	ENSG00000164708	12.1708	2.77212	2.01953	1.37266	0.16986	0.999814	0.999814	3.10832	21.2334
Genome	ENSG00000164713	184.293	-0.180767	0.769308	-0.234973	0.81423	0.999814	0.999814	195.824	172.762
Genome	ENSG00000164715	990.119	-0.143188	0.669102	-0.214	0.830547	0.999814	0.999814	1039.21	941.024
Genome	ENSG00000164733	275.422	0.56982	0.753305	0.756427	0.449393	0.999814	0.999814	221.727	329.117
Genome	ENSG00000164741	92.6537	-1.66624	1.01586	-1.64022	0.10096	0.999814	0.999814	140.91	44.397
Genome	ENSG00000164742	399.358	0.387399	0.715115	0.54173	0.588004	0.999814	0.999814	346.059	452.656
Genome	ENSG00000164751	170.086	-0.332638	0.784557	-0.423982	0.671579	0.999814	0.999814	189.607	150.564
Genome	ENSG00000164754	2125.28	-0.467943	0.673711	-0.694575	0.487321	0.999814	0.999814	2466.97	1783.6
Genome	ENSG00000164758	40.4864	-1.07537	1.15538	-0.930753	0.351981	0.999814	0.999814	54.9136	26.0591
Genome	ENSG00000164764	13.2779	1.41223	1.75667	0.803925	0.42144	0.999814	0.999814	7.25274	19.303
Genome	ENSG00000164776	51.5006	0.754295	1.05037	0.718126	0.47268	0.999814	0.999814	38.3359	64.6652
Genome	ENSG00000164808	187.814	0.926228	0.823582	1.12463	0.260744	0.999814	0.999814	129.513	246.114
Genome	ENSG00000164815	233.501	-0.226253	0.746376	-0.303135	0.761787	0.999814	0.999814	251.774	215.229
Genome	ENSG00000164818	545.052	-0.208469	0.690739	-0.301805	0.762801	0.999814	0.999814	584.364	505.74
Genome	ENSG00000164823	80.5543	0.401426	0.912251	0.440039	0.659909	0.999814	0.999814	69.4191	91.6895
Genome	ENSG00000164828	976.411	1.08791	0.756052	1.43894	0.150169	0.999814	0.999814	624.772	1328.05
Genome	ENSG00000164830	104.3	0.105102	0.850704	0.123547	0.901674	0.999814	0.999814	100.502	108.097
Genome	ENSG00000164841	33.1272	-0.365373	1.18238	-0.309016	0.75731	0.999814	0.999814	37.2998	28.9546
Genome	ENSG00000164845	16.2798	1.09929	1.59171	0.690635	0.489795	0.999814	0.999814	10.3611	22.1985
Genome	ENSG00000164849	16.1165	-0.649824	1.56409	-0.415464	0.677802	0.999814	0.999814	19.686	12.547
Genome	ENSG00000164850	22.6028	-0.424266	1.36059	-0.311826	0.755173	0.999814	0.999814	25.9026	19.303
Genome	ENSG00000164853	0.482576	2.34018	6.91851	0.338249	0.735175	0.999814	0.999814	0	0.965152
Genome	ENSG00000164855	107.685	-0.982045	0.903242	-1.08724	0.276929	0.999814	0.999814	142.983	72.3864
Genome	ENSG00000164867	10.0418	-0.391842	1.89417	-0.206867	0.836114	0.999814	0.999814	11.3972	8.68637
Genome	ENSG00000164877	75.1254	0.926228	0.967993	0.956854	0.338641	0.999814	0.999814	51.8053	98.4455
Genome	ENSG00000164880	4095.74	-0.225257	0.653204	-0.344849	0.730208	0.999814	0.999814	4414.85	3776.64
Genome	ENSG00000164885	76.6227	0.351025	0.920985	0.381141	0.703099	0.999814	0.999814	67.3469	85.8986
Genome	ENSG00000164889	3011.98	-0.294792	0.658708	-0.447531	0.654492	0.999814	0.999814	3318.65	2705.32
Genome	ENSG00000164896	568.167	0.727298	0.727648	0.999519	0.317543	0.999814	0.999814	427.912	708.422
Genome	ENSG00000164897	191.617	-0.314215	0.76998	-0.408082	0.683214	0.999814	0.999814	212.402	170.832
Genome	ENSG00000164902	397.213	-1.18034	0.799386	-1.47656	0.139794	0.999814	0.999814	551.208	243.218
Genome	ENSG00000164904	449.545	0.212392	0.699977	0.303427	0.761564	0.999814	0.999814	416.515	482.576
Genome	ENSG00000164916	2652.67	0.35937	0.663603	0.541543	0.588133	0.999814	0.999814	2323.99	2981.36
Genome	ENSG00000164919	73.5499	0.450201	0.935364	0.481311	0.630296	0.999814	0.999814	62.1663	84.9334
Genome	ENSG00000164920	36.789	-0.703789	1.15892	-0.607279	0.543666	0.999814	0.999814	45.5887	27.9894
Genome	ENSG00000164924	2550.01	-0.503118	0.674764	-0.74562	0.455897	0.999814	0.999814	2990.2	2109.82
Genome	ENSG00000164930	205.164	-0.116416	0.756172	-0.153954	0.877646	0.999814	0.999814	213.438	196.891
Genome	ENSG00000164932	16.7055	-1.10233	1.57353	-0.700549	0.483584	0.999814	0.999814	22.7943	10.6167
Genome	ENSG00000164933	15.3642	-2.42426	1.7897	-1.35456	0.175558	0.999814	0.999814	25.9026	4.82576
Genome	ENSG00000164934	390.004	0.156636	0.706039	0.221851	0.82443	0.999814	0.999814	368.854	411.155
Genome	ENSG00000164938	2105.24	-0.773675	0.704175	-1.0987	0.2719	0.999814	0.999814	2656.58	1553.9
Genome	ENSG00000164941	401.778	0.0951055	0.702994	0.135287	0.892385	0.999814	0.999814	388.54	415.016
Genome	ENSG00000164944	1315.54	-0.555103	0.687999	-0.806837	0.41976	0.999814	0.999814	1565.56	1065.53
Genome	ENSG00000164951	40.4013	0.147639	1.10092	0.134105	0.89332	0.999814	0.999814	38.3359	42.4667
Genome	ENSG00000164953	203.078	0.117858	0.757314	0.155626	0.876328	0.999814	0.999814	194.788	211.368
Genome	ENSG00000164961	525.195	-0.314926	0.697174	-0.451717	0.651473	0.999814	0.999814	582.291	468.099
Genome	ENSG00000164967	34.5394	-0.144159	1.16006	-0.124269	0.901102	0.999814	0.999814	36.2637	32.8152
Genome	ENSG00000164970	106.131	1.04102	0.912969	1.14026	0.254177	0.999814	0.999814	69.4191	142.843
Genome	ENSG00000164975	840.509	0.84197	0.728172	1.15628	0.247567	0.999814	0.999814	601.977	1079.04
Genome	ENSG00000164976	20.4952	-0.0319489	1.40509	-0.0227379	0.981859	0.999814	0.999814	20.7221	20.2682
Genome	ENSG00000164978	17.3159	0.836259	1.5331	0.545469	0.585431	0.999814	0.999814	12.4333	22.1985
Genome	ENSG00000164983	125.405	0.336102	0.826803	0.406507	0.68437	0.999814	0.999814	110.863	139.947
Genome	ENSG00000164985	871.194	0.400043	0.684724	0.58424	0.559059	0.999814	0.999814	751.177	991.212
Genome	ENSG00000164989	15.3146	0.968049	1.61947	0.597758	0.550001	0.999814	0.999814	10.3611	20.2682
Genome	ENSG00000165006	543.603	-1.0028	0.761962	-1.31608	0.188147	0.999814	0.999814	725.274	361.932
Genome	ENSG00000165025	174.784	0.764765	0.814353	0.939107	0.347676	0.999814	0.999814	129.513	220.055
Genome	ENSG00000165030	15.9746	0.0782343	1.55279	0.0503831	0.959817	0.999814	0.999814	15.5416	16.4076
Genome	ENSG00000165046	29.5718	-0.24918	1.22702	-0.203077	0.839075	0.999814	0.999814	32.1193	27.0243
Genome	ENSG00000165055	185.528	-0.0634513	0.766393	-0.0827921	0.934017	0.999814	0.999814	189.607	181.449
Genome	ENSG00000165060	45.0852	0.711247	1.08877	0.653259	0.51359	0.999814	0.999814	34.1915	55.9788
Genome	ENSG00000165061	6.48635	0.120056	2.29152	0.0523916	0.958217	0.999814	0.999814	6.21663	6.75607
Genome	ENSG00000165071	27.7552	2.73416	1.52725	1.79025	0.0734136	0.999814	0.999814	7.25274	48.2576
Genome	ENSG00000165072	25.5197	1.63462	1.40554	1.16299	0.244835	0.999814	0.999814	12.4333	38.6061
Genome	ENSG00000165097	177.864	0.0111886	0.770992	0.0145119	0.988422	0.999814	0.999814	177.174	178.553
Genome	ENSG00000165102	146.618	2.15141	1.02034	2.10853	0.0349852	0.999814	0.999814	53.8775	239.358
Genome	ENSG00000165113	52.9483	0.817489	1.04736	0.780525	0.435082	0.999814	0.999814	38.3359	67.5607
Genome	ENSG00000165115	75.5866	0.396113	0.926282	0.427638	0.668915	0.999814	0.999814	65.2747	85.8986
Genome	ENSG00000165118	57.3765	0.123936	0.98817	0.12542	0.900191	0.999814	0.999814	54.9136	59.8394
Genome	ENSG00000165119	3666.52	-0.443141	0.66702	-0.664359	0.50646	0.999814	0.999814	4225.24	3107.79
Genome	ENSG00000165121	142.501	-0.0517142	0.799844	-0.0646554	0.948448	0.999814	0.999814	145.055	139.947
Genome	ENSG00000165138	28.3228	0.461561	1.25402	0.368064	0.712825	0.999814	0.999814	23.8304	32.8152
Genome	ENSG00000165156	844.304	-0.0322846	0.671554	-0.0480745	0.961657	0.999814	0.999814	853.751	834.857
Genome	ENSG00000165169	40.7988	1.45954	1.19654	1.2198	0.222542	0.999814	0.999814	21.7582	59.8394
Genome	ENSG00000165171	8.31023	2.12004	2.22532	0.952692	0.340746	0.999814	0.999814	3.10832	13.5121
Genome	ENSG00000165175	326.226	0.0170316	0.715395	0.0238073	0.981006	0.999814	0.999814	324.301	328.152
Genome	ENSG00000165181	8.97019	0.219591	1.98611	0.110563	0.911963	0.999814	0.999814	8.28885	9.65152
Genome	ENSG00000165185	755.305	0.293852	0.682551	0.430521	0.666817	0.999814	0.999814	678.649	831.961
Genome	ENSG00000165186	140.578	0.486871	0.818453	0.594868	0.551932	0.999814	0.999814	117.08	164.076
Genome	ENSG00000165195	111.588	-0.115279	0.838837	-0.137427	0.890693	0.999814	0.999814	116.044	107.132
Genome	ENSG00000165209	444.805	0.0759967	0.697146	0.109011	0.913194	0.999814	0.999814	433.092	456.517
Genome	ENSG00000165219	1176.91	-0.357707	0.674855	-0.53005	0.596077	0.999814	0.999814	1322.07	1031.75
Genome	ENSG00000165233	47.9097	0.987857	1.09287	0.903914	0.366041	0.999814	0.999814	32.1193	63.7001
Genome	ENSG00000165238	626.224	0.37641	0.693663	0.542641	0.587377	0.999814	0.999814	544.992	707.457
Genome	ENSG00000165240	46.0717	1.78518	1.19926	1.48857	0.136602	0.999814	0.999814	20.7221	71.4213
Genome	ENSG00000165244	212.097	-1.09718	0.831939	-1.31882	0.18723	0.999814	0.999814	289.074	135.121
Genome	ENSG00000165246	48.2858	1.21959	1.11431	1.09447	0.273747	0.999814	0.999814	29.011	67.5607
Genome	ENSG00000165264	59.0157	-0.780411	1.01305	-0.770356	0.441089	0.999814	0.999814	74.5996	43.4319
Genome	ENSG00000165271	734.859	-0.313458	0.68442	-0.457991	0.646959	0.999814	0.999814	814.379	655.338
Genome	ENSG00000165272	2.59026	-4.86686	4.2703	-1.1397	0.254411	0.999814	0.999814	5.18053	0
Genome	ENSG00000165275	229.691	0.415267	0.75736	0.548308	0.583481	0.999814	0.999814	196.86	262.521
Genome	ENSG00000165280	2461.09	-0.386972	0.666136	-0.580921	0.561294	0.999814	0.999814	2789.2	2132.99
Genome	ENSG00000165282	483.156	0.604683	0.722378	0.837072	0.402552	0.999814	0.999814	383.359	582.952
Genome	ENSG00000165283	337.616	-0.955714	0.779403	-1.22621	0.220118	0.999814	0.999814	445.525	229.706
Genome	ENSG00000165288	500.585	0.342859	0.700936	0.489144	0.62474	0.999814	0.999814	441.381	559.788
Genome	ENSG00000165300	322.856	0.237634	0.720782	0.329689	0.741635	0.999814	0.999814	296.326	349.385
Genome	ENSG00000165304	324.289	-0.249636	0.720888	-0.34629	0.729125	0.999814	0.999814	352.276	296.302
Genome	ENSG00000165312	19.53	-0.176338	1.43316	-0.123042	0.902074	0.999814	0.999814	20.7221	18.3379
Genome	ENSG00000165322	333.458	0.450441	0.730354	0.616744	0.537404	0.999814	0.999814	281.821	385.096
Genome	ENSG00000165338	91.8095	0.117625	0.875248	0.134391	0.893093	0.999814	0.999814	88.069	95.5501
Genome	ENSG00000165355	116.655	-0.882773	0.879823	-1.00335	0.315691	0.999814	0.999814	151.271	82.038
Genome	ENSG00000165359	335.645	1.3341	0.830117	1.60712	0.108028	0.999814	0.999814	190.643	480.646
Genome	ENSG00000165389	127.619	0.191721	0.818664	0.234187	0.814839	0.999814	0.999814	119.152	136.086
Genome	ENSG00000165392	693.571	0.0577769	0.677944	0.0852237	0.932084	0.999814	0.999814	679.685	707.457
Genome	ENSG00000165406	312.8	0.393315	0.730933	0.5381	0.590508	0.999814	0.999814	270.424	355.176
Genome	ENSG00000165410	203.695	-0.330233	0.764252	-0.432099	0.665669	0.999814	0.999814	226.907	180.484
Genome	ENSG00000165416	811.455	0.613968	0.704425	0.871587	0.383434	0.999814	0.999814	641.349	981.56
Genome	ENSG00000165417	642.689	0.833161	0.735144	1.13333	0.257076	0.999814	0.999814	462.103	823.275
Genome	ENSG00000165424	18.7068	-0.986858	1.49705	-0.659201	0.509767	0.999814	0.999814	24.8665	12.547
Genome	ENSG00000165434	116.904	0.726673	0.864958	0.840126	0.400838	0.999814	0.999814	88.069	145.738
Genome	ENSG00000165443	62.1313	0.434688	0.976621	0.445094	0.656252	0.999814	0.999814	52.8414	71.4213
Genome	ENSG00000165449	21.2829	0.798124	1.41355	0.564624	0.57233	0.999814	0.999814	15.5416	27.0243
Genome	ENSG00000165458	2634.09	0.459299	0.670866	0.684636	0.493573	0.999814	0.999814	2218.3	3049.88
Genome	ENSG00000165475	16.3153	0.89766	1.57397	0.570316	0.568463	0.999814	0.999814	11.3972	21.2334
Genome	ENSG00000165476	174.188	0.329543	0.781704	0.42157	0.673339	0.999814	0.999814	154.38	193.996
Genome	ENSG00000165480	72.9395	0.0163045	0.924731	0.0176316	0.985933	0.999814	0.999814	72.5274	73.3516
Genome	ENSG00000165487	149.2	-0.160443	0.795121	-0.201784	0.840085	0.999814	0.999814	157.488	140.912
Genome	ENSG00000165490	71.0801	-0.142982	0.932119	-0.153394	0.878087	0.999814	0.999814	74.5996	67.5607
Genome	ENSG00000165494	1512.76	-0.335399	0.669005	-0.501341	0.616131	0.999814	0.999814	1687.82	1337.7
Genome	ENSG00000165495	16.2088	1.54151	1.6397	0.94012	0.347156	0.999814	0.999814	8.28885	24.1288
Genome	ENSG00000165501	103.945	0.385453	0.860671	0.447852	0.65426	0.999814	0.999814	90.1412	117.749
Genome	ENSG00000165502	169.872	-1.56324	0.917022	-1.7047	0.0882513	0.999814	0.999814	253.846	85.8986
Genome	ENSG00000165506	357.984	0.179861	0.711928	0.25264	0.800547	0.999814	0.999814	335.698	380.27
Genome	ENSG00000165507	30.2176	0.72363	1.24045	0.583359	0.559652	0.999814	0.999814	22.7943	37.6409
Genome	ENSG00000165511	12.5966	-0.687297	1.7322	-0.396777	0.691532	0.999814	0.999814	15.5416	9.65152
Genome	ENSG00000165512	118.805	-0.260769	0.832057	-0.313403	0.753974	0.999814	0.999814	129.513	108.097
Genome	ENSG00000165516	700.902	0.13436	0.678903	0.197907	0.843118	0.999814	0.999814	668.288	733.516
Genome	ENSG00000165521	385.797	0.975964	0.774425	1.26024	0.207582	0.999814	0.999814	260.063	511.531
Genome	ENSG00000165525	2006.12	-0.570291	0.683296	-0.834618	0.403933	0.999814	0.999814	2397.55	1614.7
Genome	ENSG00000165526	322.281	0.130424	0.717648	0.181738	0.855789	0.999814	0.999814	307.723	336.838
Genome	ENSG00000165527	912.942	-0.404999	0.683791	-0.592284	0.55366	0.999814	0.999814	1040.25	785.634
Genome	ENSG00000165533	361.746	1.06332	0.78906	1.34758	0.177793	0.999814	0.999814	234.16	489.332
Genome	ENSG00000165548	114.725	0.879044	0.882524	0.996056	0.319223	0.999814	0.999814	80.8163	148.633
Genome	ENSG00000165555	17.763	1.08208	1.53736	0.703856	0.481522	0.999814	0.999814	11.3972	24.1288
Genome	ENSG00000165566	7384.99	1.53935	0.803003	1.91699	0.0552392	0.999814	0.999814	3780.75	10989.2
Genome	ENSG00000165572	212.098	-0.0887299	0.752323	-0.117941	0.906114	0.999814	0.999814	218.618	205.577
Genome	ENSG00000165588	9473.63	0.636035	0.680739	0.934331	0.350133	0.999814	0.999814	7418.52	11528.7
Genome	ENSG00000165606	0.482576	2.34018	6.91851	0.338249	0.735175	0.999814	0.999814	0	0.965152
Genome	ENSG00000165609	338.709	-0.221922	0.716873	-0.309569	0.756889	0.999814	0.999814	364.709	312.709
Genome	ENSG00000165626	148.448	1.12691	0.87437	1.28882	0.197461	0.999814	0.999814	93.2495	203.647
Genome	ENSG00000165629	422.336	-0.116015	0.700555	-0.165605	0.868468	0.999814	0.999814	439.309	405.364
Genome	ENSG00000165630	92.6751	-1.13796	0.947386	-1.20116	0.229689	0.999814	0.999814	127.441	57.9091
Genome	ENSG00000165632	358.544	-1.41142	0.837121	-1.68604	0.0917886	0.999814	0.999814	521.161	195.926
Genome	ENSG00000165637	883.292	-0.738267	0.714893	-1.03269	0.301747	0.999814	0.999814	1104.49	662.095
Genome	ENSG00000165644	51.6779	0.459539	1.03007	0.446123	0.655508	0.999814	0.999814	43.5164	59.8394
Genome	ENSG00000165646	19.1184	-0.561768	1.45744	-0.385449	0.699905	0.999814	0.999814	22.7943	15.4424
Genome	ENSG00000165650	1158.5	-0.585618	0.693213	-0.844788	0.398229	0.999814	0.999814	1390.45	926.546
Genome	ENSG00000165655	116.094	0.233527	0.835084	0.279645	0.77975	0.999814	0.999814	106.719	125.47
Genome	ENSG00000165660	217.704	-0.315475	0.756836	-0.416833	0.6768	0.999814	0.999814	241.413	193.996
Genome	ENSG00000165661	1233.81	1.63189	0.830746	1.96437	0.0494874	0.999814	0.999814	601.977	1865.64
Genome	ENSG00000165669	191.83	-0.405587	0.774687	-0.523549	0.600592	0.999814	0.999814	218.618	165.041
Genome	ENSG00000165671	3175.86	-0.593569	0.681245	-0.8713	0.38359	0.999814	0.999814	3820.12	2531.59
Genome	ENSG00000165672	613.031	-0.0552663	0.68242	-0.0809857	0.935453	0.999814	0.999814	624.772	601.29
Genome	ENSG00000165675	21.0132	-0.102338	1.39183	-0.0735279	0.941386	0.999814	0.999814	21.7582	20.2682
Genome	ENSG00000165678	539.984	-0.428496	0.702971	-0.609551	0.54216	0.999814	0.999814	619.591	460.378
Genome	ENSG00000165684	2713.14	-0.510361	0.674828	-0.756284	0.449479	0.999814	0.999814	3188.1	2238.19
Genome	ENSG00000165688	696.267	-0.258291	0.683451	-0.377921	0.705489	0.999814	0.999814	758.429	634.105
Genome	ENSG00000165689	442.279	0.359194	0.707921	0.507392	0.611879	0.999814	0.999814	387.504	497.053
Genome	ENSG00000165699	1242.38	0.45143	0.680369	0.663507	0.507006	0.999814	0.999814	1049.58	1435.18
Genome	ENSG00000165704	92.8243	-0.336805	0.879374	-0.383006	0.701716	0.999814	0.999814	103.611	82.038
Genome	ENSG00000165714	149.726	0.371591	0.802937	0.462789	0.643515	0.999814	0.999814	130.549	168.902
Genome	ENSG00000165716	179.134	0.115077	0.771176	0.149223	0.881378	0.999814	0.999814	171.994	186.274
Genome	ENSG00000165724	199.359	0.00618405	0.758176	0.00815648	0.993492	0.999814	0.999814	198.932	199.787
Genome	ENSG00000165730	33.9009	1.51064	1.26979	1.18967	0.234176	0.999814	0.999814	17.6138	50.1879
Genome	ENSG00000165732	3299.97	-0.972939	0.725067	-1.34186	0.179641	0.999814	0.999814	4372.37	2227.57
Genome	ENSG00000165733	1522.96	-0.788804	0.710023	-1.11096	0.266587	0.999814	0.999814	1929.23	1116.68
Genome	ENSG00000165752	66.6305	-0.210864	0.949597	-0.222056	0.82427	0.999814	0.999814	71.4913	61.7698
Genome	ENSG00000165757	401.204	1.06887	0.784209	1.36299	0.172887	0.999814	0.999814	259.026	543.381
Genome	ENSG00000165775	81.569	-0.120042	0.899991	-0.133381	0.893892	0.999814	0.999814	84.9607	78.1773
Genome	ENSG00000165782	335.807	-0.493468	0.732933	-0.673279	0.50077	0.999814	0.999814	392.684	278.929
Genome	ENSG00000165792	353.158	-0.436279	0.725566	-0.601295	0.547643	0.999814	0.999814	406.153	300.162
Genome	ENSG00000165795	50.2657	0.329376	1.03274	0.318934	0.749777	0.999814	0.999814	44.5525	55.9788
Genome	ENSG00000165801	117.031	1.00869	0.893554	1.12885	0.25896	0.999814	0.999814	77.7079	156.355
Genome	ENSG00000165802	588.313	-0.163741	0.686127	-0.238645	0.811381	0.999814	0.999814	621.663	554.963
Genome	ENSG00000165804	1586.75	-0.478265	0.678333	-0.705059	0.480774	0.999814	0.999814	1847.38	1326.12
Genome	ENSG00000165806	4.48509	0.219591	2.70984	0.0810349	0.935414	0.999814	0.999814	4.14442	4.82576
Genome	ENSG00000165813	138.747	-0.196122	0.806202	-0.243267	0.807799	0.999814	0.999814	148.163	129.33
Genome	ENSG00000165819	482.409	-0.54814	0.717318	-0.764152	0.444777	0.999814	0.999814	572.966	391.852
Genome	ENSG00000165821	244.849	0.675267	0.772284	0.874376	0.381913	0.999814	0.999814	188.571	301.128
Genome	ENSG00000165832	298.322	-0.414435	0.735571	-0.56342	0.573149	0.999814	0.999814	340.879	255.765
Genome	ENSG00000165861	593.458	-0.530937	0.707121	-0.750844	0.452746	0.999814	0.999814	701.444	485.472
Genome	ENSG00000165868	134.638	-0.134521	0.809152	-0.166249	0.867961	0.999814	0.999814	140.91	128.365
Genome	ENSG00000165879	38.4001	0.160695	1.11973	0.143512	0.885886	0.999814	0.999814	36.2637	40.5364
Genome	ENSG00000165886	42.9702	-0.976807	1.12571	-0.867728	0.385543	0.999814	0.999814	56.9858	28.9546
Genome	ENSG00000165891	1048.62	-1.60358	0.829269	-1.93372	0.0531472	0.999814	0.999814	1577.99	519.252
Genome	ENSG00000165895	1127.85	1.00806	0.742438	1.35777	0.174536	0.999814	0.999814	749.104	1506.6
Genome	ENSG00000165898	105.932	0.787782	0.886925	0.888216	0.374424	0.999814	0.999814	77.7079	134.156
Genome	ENSG00000165905	18.4443	3.44197	1.86866	1.84194	0.0654837	0.999814	0.999814	3.10832	33.7803
Genome	ENSG00000165912	396.15	0.123427	0.704336	0.175238	0.860892	0.999814	0.999814	379.215	413.085
Genome	ENSG00000165914	491.976	0.0354427	0.691726	0.051238	0.959136	0.999814	0.999814	485.934	498.019
Genome	ENSG00000165915	215.682	0.449455	0.765558	0.587095	0.55714	0.999814	0.999814	182.355	249.009
Genome	ENSG00000165916	548.571	-0.988124	0.759735	-1.30062	0.19339	0.999814	0.999814	729.418	367.723
Genome	ENSG00000165917	4.00252	-0.102333	2.8523	-0.0358775	0.97138	0.999814	0.999814	4.14442	3.86061
Genome	ENSG00000165934	819.239	0.0244167	0.67239	0.0363133	0.971033	0.999814	0.999814	812.307	826.17
Genome	ENSG00000165943	326.581	-0.0714086	0.715709	-0.0997731	0.920524	0.999814	0.999814	334.662	318.5
Genome	ENSG00000165948	61.0457	1.30205	1.05867	1.22989	0.218737	0.999814	0.999814	35.2276	86.8637
Genome	ENSG00000165959	728.404	1.6938	0.851309	1.98964	0.046631	0.999814	0.999814	343.987	1112.82
Genome	ENSG00000165972	27.8757	0.312698	1.25563	0.249037	0.803332	0.999814	0.999814	24.8665	30.8849
Genome	ENSG00000165983	259.688	0.203398	0.736266	0.276256	0.782351	0.999814	0.999814	241.413	277.964
Genome	ENSG00000165985	257.573	-0.074326	0.734041	-0.101256	0.919347	0.999814	0.999814	264.207	250.94
Genome	ENSG00000165995	133.786	0.384925	0.819465	0.469728	0.63855	0.999814	0.999814	116.044	151.529
Genome	ENSG00000165996	16.8333	0.772129	1.54592	0.499461	0.617454	0.999814	0.999814	12.4333	21.2334
Genome	ENSG00000165997	922.537	-0.409786	0.683856	-0.599229	0.54902	0.999814	0.999814	1052.68	792.39
Genome	ENSG00000166004	1008.69	-0.268879	0.673363	-0.399309	0.689666	0.999814	0.999814	1102.42	914.964
Genome	ENSG00000166012	1685.81	-0.707097	0.699334	-1.0111	0.311968	0.999814	0.999814	2090.86	1280.76
Genome	ENSG00000166016	1886.09	0.0528885	0.65575	0.0806535	0.935718	0.999814	0.999814	1851.52	1920.65
Genome	ENSG00000166024	251.626	0.0696122	0.736028	0.0945782	0.92465	0.999814	0.999814	245.557	257.696
Genome	ENSG00000166025	424.145	-0.977694	0.769615	-1.27037	0.203954	0.999814	0.999814	562.605	285.685
Genome	ENSG00000166033	33.4538	1.37159	1.25881	1.08959	0.275892	0.999814	0.999814	18.6499	48.2576
Genome	ENSG00000166037	414.424	-0.0361981	0.700567	-0.0516697	0.958792	0.999814	0.999814	419.623	409.225
Genome	ENSG00000166046	123	0.976611	0.882373	1.1068	0.268381	0.999814	0.999814	82.8885	163.111
Genome	ENSG00000166068	47.136	-0.286764	1.05127	-0.272779	0.785023	0.999814	0.999814	51.8053	42.4667
Genome	ENSG00000166073	12.3837	0.727735	1.74881	0.416131	0.677314	0.999814	0.999814	9.32495	15.4424
Genome	ENSG00000166086	404.986	0.355178	0.712413	0.498556	0.618092	0.999814	0.999814	355.384	454.587
Genome	ENSG00000166111	27.2726	2.70501	1.5303	1.76763	0.0771221	0.999814	0.999814	7.25274	47.2925
Genome	ENSG00000166123	396.242	-0.307218	0.710963	-0.432115	0.665658	0.999814	0.999814	438.273	354.211
Genome	ENSG00000166126	63.7919	0.214517	0.961129	0.223193	0.823386	0.999814	0.999814	59.058	68.5258
Genome	ENSG00000166128	238.725	0.0426546	0.740484	0.0576037	0.954064	0.999814	0.999814	235.196	242.253
Genome	ENSG00000166130	469.159	-0.791513	0.742635	-1.06582	0.286506	0.999814	0.999814	594.725	343.594
Genome	ENSG00000166133	87.4591	-0.978956	0.940744	-1.04062	0.298052	0.999814	0.999814	116.044	58.8743
Genome	ENSG00000166135	1063.46	0.297343	0.673597	0.441425	0.658905	0.999814	0.999814	954.253	1172.66
Genome	ENSG00000166136	33.6807	-0.492285	1.18094	-0.416857	0.676783	0.999814	0.999814	39.372	27.9894
Genome	ENSG00000166140	62.8836	0.763358	0.995625	0.766712	0.443253	0.999814	0.999814	46.6248	79.1425
Genome	ENSG00000166147	43.3536	1.23108	1.14993	1.07057	0.284362	0.999814	0.999814	25.9026	60.8046
Genome	ENSG00000166153	29.4158	1.75181	1.35738	1.29058	0.19685	0.999814	0.999814	13.4694	45.3622
Genome	ENSG00000166159	19.9275	3.1071	1.75787	1.76754	0.0771375	0.999814	0.999814	4.14442	35.7106
Genome	ENSG00000166164	1061.14	-0.177249	0.668456	-0.265162	0.790884	0.999814	0.999814	1126.25	996.037
Genome	ENSG00000166165	1389.99	-0.58526	0.689854	-0.848381	0.396226	0.999814	0.999814	1668.13	1111.86
Genome	ENSG00000166166	487.327	-0.88333	0.751644	-1.1752	0.239916	0.999814	0.999814	632.025	342.629
Genome	ENSG00000166167	547.493	0.0241079	0.686825	0.0351004	0.972	0.999814	0.999814	542.919	552.067
Genome	ENSG00000166169	485.022	0.366361	0.703799	0.520547	0.602682	0.999814	0.999814	423.767	546.276
Genome	ENSG00000166170	679.036	-0.99094	0.752685	-1.31654	0.187993	0.999814	0.999814	903.484	454.587
Genome	ENSG00000166171	84.2871	0.154435	0.893613	0.172821	0.862792	0.999814	0.999814	79.7801	88.794
Genome	ENSG00000166173	9.45276	0.357094	1.94458	0.183635	0.8543	0.999814	0.999814	8.28885	10.6167
Genome	ENSG00000166181	1111	-0.0880497	0.665275	-0.132351	0.894707	0.999814	0.999814	1144.9	1077.11
Genome	ENSG00000166183	173.315	1.91812	0.96712	1.98333	0.0473302	0.999814	0.999814	72.5274	274.103
Genome	ENSG00000166188	124.909	0.671383	0.849799	0.79005	0.429499	0.999814	0.999814	96.3578	153.459
Genome	ENSG00000166189	106.812	-0.681633	0.875598	-0.778477	0.436288	0.999814	0.999814	131.585	82.038
Genome	ENSG00000166192	21.7655	0.84875	1.40532	0.603957	0.545873	0.999814	0.999814	15.5416	27.9894
Genome	ENSG00000166197	1996	-0.610376	0.687237	-0.88816	0.374455	0.999814	0.999814	2412.05	1579.95
Genome	ENSG00000166199	137.668	-0.758123	0.843178	-0.899126	0.368586	0.999814	0.999814	173.03	102.306
Genome	ENSG00000166200	933.032	-0.769017	0.71688	-1.07273	0.283393	0.999814	0.999814	1175.98	690.084
Genome	ENSG00000166206	420.365	1.2007	0.799522	1.50177	0.133157	0.999814	0.999814	254.882	585.848
Genome	ENSG00000166224	708.503	0.236034	0.681874	0.346155	0.729226	0.999814	0.999814	650.674	766.331
Genome	ENSG00000166225	1230.74	-1.07219	0.749353	-1.43082	0.152482	0.999814	0.999814	1668.13	793.355
Genome	ENSG00000166226	2508	-0.44379	0.670094	-0.662281	0.507791	0.999814	0.999814	2890.74	2125.27
Genome	ENSG00000166228	99.8287	-0.320245	0.864724	-0.370343	0.711127	0.999814	0.999814	110.863	88.794
Genome	ENSG00000166233	1421.6	-0.579541	0.688943	-0.841203	0.400234	0.999814	0.999814	1703.36	1139.85
Genome	ENSG00000166246	75.6576	0.318235	0.922531	0.344959	0.730125	0.999814	0.999814	67.3469	83.9683
Genome	ENSG00000166250	30.0898	-0.294984	1.22062	-0.241668	0.809037	0.999814	0.999814	33.1554	27.0243
Genome	ENSG00000166257	656.338	2.373	0.957397	2.47859	0.0131902	0.999814	0.999814	212.402	1100.27
Genome	ENSG00000166260	500.365	0.215062	0.694838	0.309514	0.756931	0.999814	0.999814	463.139	537.59
Genome	ENSG00000166261	394.589	-0.0694258	0.703658	-0.0986641	0.921405	0.999814	0.999814	404.081	385.096
Genome	ENSG00000166262	31.0195	-0.102339	1.20391	-0.0850051	0.932257	0.999814	0.999814	32.1193	29.9197
Genome	ENSG00000166263	211.687	0.862408	0.804701	1.07171	0.283849	0.999814	0.999814	150.235	273.138
Genome	ENSG00000166266	719.296	-0.311969	0.685033	-0.455408	0.648816	0.999814	0.999814	796.765	641.826
Genome	ENSG00000166272	285.953	0.104472	0.725973	0.143906	0.885575	0.999814	0.999814	275.604	296.302
Genome	ENSG00000166275	44.4607	0.970416	1.11498	0.870346	0.384111	0.999814	0.999814	30.0471	58.8743
Genome	ENSG00000166295	119.891	1.08909	0.899171	1.21121	0.225815	0.999814	0.999814	76.6718	163.111
Genome	ENSG00000166311	76.4808	0.506081	0.929592	0.544412	0.586158	0.999814	0.999814	63.2025	89.7592
Genome	ENSG00000166313	47.1078	1.64768	1.17414	1.40331	0.160525	0.999814	0.999814	22.7943	71.4213
Genome	ENSG00000166317	0.482576	2.34018	6.91851	0.338249	0.735175	0.999814	0.999814	0	0.965152
Genome	ENSG00000166321	95.7197	-0.238401	0.86973	-0.27411	0.784	0.999814	0.999814	103.611	87.8289
Genome	ENSG00000166323	18.4229	0.289979	1.46952	0.197328	0.843571	0.999814	0.999814	16.5777	20.2682
Genome	ENSG00000166326	1636.41	-0.171221	0.6602	-0.259348	0.795367	0.999814	0.999814	1733.4	1539.42
Genome	ENSG00000166333	72.7053	-0.281663	0.930242	-0.302785	0.762054	0.999814	0.999814	79.7801	65.6304
Genome	ENSG00000166337	134.51	-0.361427	0.817251	-0.442247	0.65831	0.999814	0.999814	151.271	117.749
Genome	ENSG00000166340	441.008	0.317447	0.705724	0.449818	0.652842	0.999814	0.999814	392.684	489.332
Genome	ENSG00000166341	28.0886	-0.308789	1.25153	-0.246729	0.805118	0.999814	0.999814	31.0832	25.094
Genome	ENSG00000166343	25.768	0.694127	1.31042	0.529698	0.596321	0.999814	0.999814	19.686	31.85
Genome	ENSG00000166347	27.8048	0.525691	1.2654	0.415435	0.677823	0.999814	0.999814	22.7943	32.8152
Genome	ENSG00000166348	330.307	0.24311	0.71943	0.337921	0.735423	0.999814	0.999814	302.543	358.072
Genome	ENSG00000166352	20.0481	-0.246728	1.41974	-0.173784	0.862035	0.999814	0.999814	21.7582	18.3379
Genome	ENSG00000166359	9.86438	1.12005	1.95421	0.573146	0.566546	0.999814	0.999814	6.21663	13.5121
Genome	ENSG00000166377	301.062	0.476673	0.73931	0.644753	0.519087	0.999814	0.999814	251.774	350.35
Genome	ENSG00000166387	331.06	0.303842	0.722055	0.420802	0.6739	0.999814	0.999814	296.326	365.793
Genome	ENSG00000166394	34.866	1.56508	1.26575	1.23649	0.216277	0.999814	0.999814	17.6138	52.1182
Genome	ENSG00000166398	393.986	0.578685	0.730388	0.792297	0.428187	0.999814	0.999814	316.012	471.96
Genome	ENSG00000166402	290.068	-1.10234	0.807689	-1.36481	0.172314	0.999814	0.999814	395.792	184.344
Genome	ENSG00000166405	29.3589	0.341267	1.23332	0.276707	0.782005	0.999814	0.999814	25.9026	32.8152
Genome	ENSG00000166407	57.3129	1.85185	1.1467	1.61494	0.106324	0.999814	0.999814	24.8665	89.7592
Genome	ENSG00000166411	119.458	0.669853	0.85657	0.782018	0.434204	0.999814	0.999814	92.2134	146.703
Genome	ENSG00000166432	2.41288	4.66216	4.35941	1.06945	0.284868	0.999814	0.999814	0	4.82576
Genome	ENSG00000166435	174.84	-0.209869	0.776282	-0.270351	0.78689	0.999814	0.999814	187.535	162.146
Genome	ENSG00000166436	101.433	1.28394	0.949868	1.3517	0.176471	0.999814	0.999814	59.058	143.808
Genome	ENSG00000166439	685.962	-0.776276	0.726256	-1.06887	0.285127	0.999814	0.999814	866.184	505.74
Genome	ENSG00000166441	1708.41	-1.09657	0.747814	-1.46637	0.142547	0.999814	0.999814	2328.13	1088.69
Genome	ENSG00000166444	429.555	0.811245	0.749126	1.08292	0.278843	0.999814	0.999814	311.868	547.241
Genome	ENSG00000166450	457.338	1.19789	0.79523	1.50635	0.131978	0.999814	0.999814	277.676	637.001
Genome	ENSG00000166451	112.943	-0.372429	0.845297	-0.44059	0.65951	0.999814	0.999814	127.441	98.4455
Genome	ENSG00000166452	82.1225	-0.172729	0.899476	-0.192033	0.847716	0.999814	0.999814	87.0329	77.2122
Genome	ENSG00000166454	457.635	0.102529	0.696093	0.147292	0.882901	0.999814	0.999814	441.381	473.89
Genome	ENSG00000166471	439.121	0.486703	0.716981	0.678823	0.49725	0.999814	0.999814	365.745	512.496
Genome	ENSG00000166477	447.38	-0.7746	0.743016	-1.04251	0.297176	0.999814	0.999814	564.678	330.082
Genome	ENSG00000166478	316.595	-1.31593	0.830853	-1.58384	0.113231	0.999814	0.999814	451.742	181.449
Genome	ENSG00000166479	634.223	0.911174	0.744961	1.22312	0.221285	0.999814	0.999814	440.345	828.101
Genome	ENSG00000166482	55.3753	0.132125	0.998476	0.132327	0.894726	0.999814	0.999814	52.8414	57.9091
Genome	ENSG00000166483	1124.27	-0.894185	0.727868	-1.2285	0.21926	0.999814	0.999814	1461.95	786.599
Genome	ENSG00000166484	452.121	-0.163061	0.698067	-0.233589	0.815304	0.999814	0.999814	477.645	426.597
Genome	ENSG00000166492	2.07221	-4.54492	4.59862	-0.988323	0.322994	0.999814	0.999814	4.14442	0
Genome	ENSG00000166503	1194.5	-0.324545	0.6726	-0.482523	0.629434	0.999814	0.999814	1328.29	1060.7
Genome	ENSG00000166508	1500.71	-0.613858	0.691413	-0.887831	0.374632	0.999814	0.999814	1815.26	1186.17
Genome	ENSG00000166526	626.472	-0.308294	0.689665	-0.447019	0.654861	0.999814	0.999814	693.155	559.788
Genome	ENSG00000166529	53.9416	-0.732389	1.03429	-0.708106	0.47888	0.999814	0.999814	67.3469	40.5364
Genome	ENSG00000166532	738.898	0.515826	0.698337	0.738649	0.46012	0.999814	0.999814	608.194	869.602
Genome	ENSG00000166548	63.0965	0.473162	0.974593	0.485497	0.627324	0.999814	0.999814	52.8414	73.3516
Genome	ENSG00000166557	177.133	0.117536	0.77254	0.152143	0.879074	0.999814	0.999814	169.921	184.344
Genome	ENSG00000166562	126.853	0.365646	0.826465	0.442422	0.658184	0.999814	0.999814	110.863	142.843
Genome	ENSG00000166575	222.636	-0.284544	0.753242	-0.377758	0.70561	0.999814	0.999814	244.521	200.752
Genome	ENSG00000166578	17.692	1.48262	1.58006	0.938332	0.348074	0.999814	0.999814	9.32495	26.0591
Genome	ENSG00000166579	327.34	-0.386484	0.727311	-0.531387	0.595151	0.999814	0.999814	370.926	283.755
Genome	ENSG00000166582	310.287	0.00457474	0.718923	0.00636332	0.994923	0.999814	0.999814	309.796	310.779
Genome	ENSG00000166592	5.03862	-0.687292	2.58496	-0.265881	0.790331	0.999814	0.999814	6.21663	3.86061
Genome	ENSG00000166595	125.66	-0.823875	0.862805	-0.95488	0.339638	0.999814	0.999814	160.596	90.7243
Genome	ENSG00000166598	2447.05	0.196728	0.656101	0.299844	0.764296	0.999814	0.999814	2280.47	2613.63
Genome	ENSG00000166619	409.577	-0.165843	0.703444	-0.235759	0.81362	0.999814	0.999814	433.092	386.061
Genome	ENSG00000166676	36.6471	-0.379873	1.14306	-0.33233	0.73964	0.999814	0.999814	41.4442	31.85
Genome	ENSG00000166681	148.795	-1.08031	0.867946	-1.24468	0.213251	0.999814	0.999814	202.041	95.5501
Genome	ENSG00000166685	303.943	-0.0358888	0.720534	-0.0498086	0.960275	0.999814	0.999814	307.723	300.162
Genome	ENSG00000166689	1099.14	0.460372	0.683534	0.673517	0.500618	0.999814	0.999814	925.242	1273.04
Genome	ENSG00000166704	314.268	-0.120719	0.719192	-0.167853	0.866699	0.999814	0.999814	327.409	301.128
Genome	ENSG00000166707	4.82576	5.66219	3.56737	1.58722	0.112464	0.999814	0.999814	0	9.65152
Genome	ENSG00000166710	89.4249	-0.922518	0.93063	-0.991283	0.321548	0.999814	0.999814	117.08	61.7698
Genome	ENSG00000166716	904.853	-0.127875	0.671025	-0.190567	0.848865	0.999814	0.999814	944.928	864.777
Genome	ENSG00000166734	448.41	-0.0347772	0.696321	-0.0499442	0.960167	0.999814	0.999814	453.814	443.005
Genome	ENSG00000166747	1222.56	-0.356474	0.67402	-0.528877	0.596891	0.999814	0.999814	1372.84	1072.28
Genome	ENSG00000166762	84.6705	1.30885	0.986073	1.32734	0.184396	0.999814	0.999814	48.697	120.644
Genome	ENSG00000166763	20.1759	1.34512	1.49067	0.902356	0.366868	0.999814	0.999814	11.3972	28.9546
Genome	ENSG00000166770	124.525	-0.0675748	0.820149	-0.0823933	0.934334	0.999814	0.999814	127.441	121.609
Genome	ENSG00000166780	23.6249	1.3265	1.40698	0.9428	0.345783	0.999814	0.999814	13.4694	33.7803
Genome	ENSG00000166783	1010.63	-0.304576	0.675132	-0.451136	0.651892	0.999814	0.999814	1116.92	904.348
Genome	ENSG00000166788	210.487	-0.239844	0.756916	-0.31687	0.751342	0.999814	0.999814	227.943	193.03
Genome	ENSG00000166793	227.385	1.32848	0.856791	1.55053	0.121014	0.999814	0.999814	129.513	325.256
Genome	ENSG00000166794	122.318	-0.961477	0.880877	-1.0915	0.275053	0.999814	0.999814	161.633	83.0031
Genome	ENSG00000166797	110.012	-0.433164	0.852961	-0.507836	0.611568	0.999814	0.999814	126.405	93.6198
Genome	ENSG00000166800	24.4267	0.193117	1.3154	0.146812	0.88328	0.999814	0.999814	22.7943	26.0591
Genome	ENSG00000166803	80.6748	-0.227871	0.904751	-0.25186	0.801149	0.999814	0.999814	87.0329	74.3167
Genome	ENSG00000166813	334.742	-0.232011	0.718036	-0.323119	0.746605	0.999814	0.999814	361.601	307.884
Genome	ENSG00000166822	227.058	0.107298	0.745946	0.143841	0.885626	0.999814	0.999814	218.618	235.497
Genome	ENSG00000166831	93.839	-0.798082	0.909235	-0.877752	0.380079	0.999814	0.999814	119.152	68.5258
Genome	ENSG00000166833	2.55479	-2.1023	3.71067	-0.566556	0.571016	0.999814	0.999814	4.14442	0.965152
Genome	ENSG00000166839	69.8598	2.20751	1.15073	1.91837	0.0550647	0.999814	0.999814	24.8665	114.853
Genome	ENSG00000166845	58.8811	0.82551	1.01826	0.810705	0.417535	0.999814	0.999814	42.4803	75.2819
Genome	ENSG00000166847	1161.62	-0.164535	0.666086	-0.247018	0.804895	0.999814	0.999814	1227.79	1095.45
Genome	ENSG00000166848	654.035	-0.43175	0.69578	-0.620526	0.534911	0.999814	0.999814	751.177	556.893
Genome	ENSG00000166851	590.045	-0.19545	0.687003	-0.284496	0.77603	0.999814	0.999814	629.952	550.137
Genome	ENSG00000166855	660.911	-0.475224	0.698666	-0.680188	0.496385	0.999814	0.999814	768.79	553.032
Genome	ENSG00000166856	19.0474	-0.254341	1.4488	-0.175553	0.860645	0.999814	0.999814	20.7221	17.3727
Genome	ENSG00000166860	555.561	-0.892718	0.747396	-1.19444	0.232307	0.999814	0.999814	722.166	388.956
Genome	ENSG00000166881	495.404	0.377129	0.703438	0.536122	0.591874	0.999814	0.999814	431.02	559.788
Genome	ENSG00000166886	485.382	-0.805808	0.74263	-1.08507	0.277889	0.999814	0.999814	617.519	353.246
Genome	ENSG00000166887	743.198	0.146144	0.677261	0.215787	0.829153	0.999814	0.999814	705.588	780.808
Genome	ENSG00000166888	24.1001	-2.6169	1.56863	-1.66827	0.095262	0.999814	0.999814	41.4442	6.75607
Genome	ENSG00000166889	838.541	-0.397083	0.685532	-0.579234	0.562431	0.999814	0.999814	953.217	723.864
Genome	ENSG00000166896	27.6769	-0.578776	1.2694	-0.455943	0.648431	0.999814	0.999814	33.1554	22.1985
Genome	ENSG00000166900	1247.58	0.991216	0.738385	1.34241	0.179463	0.999814	0.999814	835.101	1660.06
Genome	ENSG00000166902	154.438	-0.0182761	0.788659	-0.0231736	0.981512	0.999814	0.999814	155.416	153.459
Genome	ENSG00000166908	404.169	0.0154231	0.701893	0.0219736	0.982469	0.999814	0.999814	402.009	406.329
Genome	ENSG00000166912	391.154	0.334134	0.713198	0.468501	0.639426	0.999814	0.999814	346.059	436.249
Genome	ENSG00000166913	1191.22	-0.515601	0.686362	-0.751209	0.452527	0.999814	0.999814	1401.85	980.595
Genome	ENSG00000166925	222.331	-0.357018	0.756926	-0.471668	0.637163	0.999814	0.999814	249.701	194.961
Genome	ENSG00000166938	189.098	0.785766	0.807852	0.972661	0.330722	0.999814	0.999814	138.838	239.358
Genome	ENSG00000166946	176.615	0.12636	0.77305	0.163457	0.870159	0.999814	0.999814	168.885	184.344
Genome	ENSG00000166949	945.035	0.247682	0.674011	0.367475	0.713265	0.999814	0.999814	864.112	1025.96
Genome	ENSG00000166963	30.8635	1.84107	1.34924	1.36453	0.172401	0.999814	0.999814	13.4694	48.2576
Genome	ENSG00000166965	164.331	0.794566	0.824459	0.963742	0.335175	0.999814	0.999814	120.188	208.473
Genome	ENSG00000166971	114.022	0.290671	0.84016	0.345971	0.729365	0.999814	0.999814	102.574	125.47
Genome	ENSG00000166974	39.8692	1.32087	1.18792	1.11192	0.266174	0.999814	0.999814	22.7943	56.944
Genome	ENSG00000166986	3793.69	-0.455693	0.667784	-0.682395	0.494989	0.999814	0.999814	4387.91	3199.48
Genome	ENSG00000166987	3162.34	0.96479	0.724307	1.33202	0.182854	0.999814	0.999814	2142.67	4182.01
Genome	ENSG00000166997	79.1138	1.49459	1.02361	1.46012	0.144258	0.999814	0.999814	41.4442	116.783
Genome	ENSG00000167004	906.527	-0.415279	0.684691	-0.606521	0.544169	0.999814	0.999814	1036.11	776.948
Genome	ENSG00000167005	872.187	0.0712895	0.671013	0.106242	0.915391	0.999814	0.999814	850.643	893.731
Genome	ENSG00000167065	25.8604	2.38951	1.50459	1.58815	0.112252	0.999814	0.999814	8.28885	43.4319
Genome	ENSG00000167074	144.417	0.277932	0.803432	0.34593	0.729395	0.999814	0.999814	130.549	158.285
Genome	ENSG00000167081	299.04	1.07275	0.802025	1.33755	0.181044	0.999814	0.999814	192.716	405.364
Genome	ENSG00000167083	124.405	2.41128	1.08007	2.23252	0.0255807	0.999814	0.999814	39.372	209.438
Genome	ENSG00000167085	276.059	-1.1583	0.818476	-1.41519	0.157014	0.999814	0.999814	381.287	170.832
Genome	ENSG00000167088	324.636	-0.594671	0.743482	-0.799847	0.4238	0.999814	0.999814	390.612	258.661
Genome	ENSG00000167100	0.482576	2.34018	6.91851	0.338249	0.735175	0.999814	0.999814	0	0.965152
Genome	ENSG00000167103	17.0107	-0.102338	1.51359	-0.0676124	0.946094	0.999814	0.999814	17.6138	16.4076
Genome	ENSG00000167106	182.647	0.793323	0.812334	0.976597	0.328769	0.999814	0.999814	133.658	231.637
Genome	ENSG00000167107	20.5875	1.77213	1.53008	1.15819	0.246786	0.999814	0.999814	9.32495	31.85
Genome	ENSG00000167110	1116.38	0.103092	0.665442	0.154922	0.876882	0.999814	0.999814	1076.51	1156.25
Genome	ENSG00000167112	233.388	-0.540984	0.764646	-0.707496	0.479258	0.999814	0.999814	276.64	190.135
Genome	ENSG00000167113	420.989	1.17028	0.795308	1.47148	0.141162	0.999814	0.999814	259.026	582.952
Genome	ENSG00000167114	269.737	0.484836	0.748258	0.647953	0.517015	0.999814	0.999814	224.835	314.64
Genome	ENSG00000167118	223.942	-0.212128	0.749838	-0.282899	0.777254	0.999814	0.999814	240.377	207.508
Genome	ENSG00000167123	200.361	1.0663	0.833748	1.27893	0.200923	0.999814	0.999814	129.513	271.208
Genome	ENSG00000167130	199.295	-0.587767	0.783623	-0.750063	0.453217	0.999814	0.999814	239.34	159.25
Genome	ENSG00000167136	38.5065	-0.0648645	1.11741	-0.0580488	0.95371	0.999814	0.999814	39.372	37.6409
Genome	ENSG00000167173	606.147	-0.138082	0.684268	-0.201795	0.840077	0.999814	0.999814	635.133	577.161
Genome	ENSG00000167182	265.592	-0.233089	0.735351	-0.316976	0.751262	0.999814	0.999814	287.001	244.184
Genome	ENSG00000167186	112.397	0.387465	0.847119	0.457391	0.64739	0.999814	0.999814	97.3939	127.4
Genome	ENSG00000167191	355.991	1.01948	0.784365	1.29975	0.193687	0.999814	0.999814	235.196	476.785
Genome	ENSG00000167193	589.306	-0.65654	0.718999	-0.913131	0.361174	0.999814	0.999814	721.13	457.482
Genome	ENSG00000167194	38.3009	3.78518	1.57816	2.39848	0.0164632	0.999814	0.999814	5.18053	71.4213
Genome	ENSG00000167196	2666.57	-0.252168	0.657621	-0.383454	0.701383	0.999814	0.999814	2899.02	2434.11
Genome	ENSG00000167202	143.282	0.95778	0.858888	1.11514	0.264791	0.999814	0.999814	97.3939	189.17
Genome	ENSG00000167216	44.6522	-0.32975	1.0705	-0.308034	0.758057	0.999814	0.999814	49.7331	39.5712
Genome	ENSG00000167220	85.7703	0.166846	0.89017	0.187432	0.851322	0.999814	0.999814	80.8163	90.7243
Genome	ENSG00000167232	1414.65	-0.174873	0.662658	-0.263897	0.79186	0.999814	0.999814	1500.28	1329.01
Genome	ENSG00000167257	291.68	0.460127	0.740445	0.62142	0.534323	0.999814	0.999814	245.557	337.803
Genome	ENSG00000167258	1828.26	-0.398973	0.670351	-0.59517	0.55173	0.999814	0.999814	2079.46	1577.06
Genome	ENSG00000167264	116.073	-0.10234	0.831965	-0.12301	0.902099	0.999814	0.999814	120.188	111.958
Genome	ENSG00000167272	131.047	-0.0803139	0.812383	-0.0988622	0.921248	0.999814	0.999814	134.694	127.4
Genome	ENSG00000167280	906.984	1.07326	0.755742	1.42014	0.155567	0.999814	0.999814	584.364	1229.6
Genome	ENSG00000167281	79.8093	1.23208	0.988588	1.2463	0.212654	0.999814	0.999814	47.6609	111.958
Genome	ENSG00000167283	120.253	-0.222634	0.828829	-0.268613	0.788228	0.999814	0.999814	129.513	110.993
Genome	ENSG00000167291	1355.33	1.86015	0.864079	2.15276	0.0313379	0.999814	0.999814	585.4	2125.27
Genome	ENSG00000167302	291.708	0.169739	0.725906	0.233831	0.815117	0.999814	0.999814	274.568	308.849
Genome	ENSG00000167306	38.2227	0.545358	1.13571	0.480192	0.631091	0.999814	0.999814	31.0832	45.3622
Genome	ENSG00000167315	67.9436	1.29359	1.03152	1.25407	0.209818	0.999814	0.999814	39.372	96.5152
Genome	ENSG00000167323	160.023	0.713795	0.819701	0.870799	0.383864	0.999814	0.999814	121.224	198.821
Genome	ENSG00000167325	468.514	-0.859239	0.75055	-1.14481	0.252287	0.999814	0.999814	604.05	332.978
Genome	ENSG00000167363	84.0106	1.51657	1.01452	1.49486	0.134951	0.999814	0.999814	43.5164	124.505
Genome	ENSG00000167371	96.6853	2.2727	1.09757	2.07067	0.03839	0.999814	0.999814	33.1554	160.215
Genome	ENSG00000167377	35.7743	0.465944	1.1566	0.402858	0.687053	0.999814	0.999814	30.0471	41.5016
Genome	ENSG00000167378	955.026	0.0743519	0.668649	0.111197	0.91146	0.999814	0.999814	930.423	979.63
Genome	ENSG00000167380	261.895	-0.174076	0.734608	-0.236965	0.812684	0.999814	0.999814	277.676	246.114
Genome	ENSG00000167384	230.741	-0.67681	0.777402	-0.870605	0.38397	0.999814	0.999814	283.893	177.588
Genome	ENSG00000167393	589.399	0.100778	0.684609	0.147205	0.88297	0.999814	0.999814	568.822	609.976
Genome	ENSG00000167394	116.619	-0.855984	0.877404	-0.975586	0.32927	0.999814	0.999814	150.235	83.0031
Genome	ENSG00000167395	1125.83	-0.702386	0.705464	-0.995637	0.319427	0.999814	0.999814	1394.6	857.055
Genome	ENSG00000167397	19.3881	0.421223	1.44436	0.291633	0.770567	0.999814	0.999814	16.5777	22.1985
Genome	ENSG00000167434	654.804	1.53064	0.829801	1.84459	0.0650972	0.999814	0.999814	336.734	972.874
Genome	ENSG00000167447	238.234	-1.2238	0.838403	-1.45968	0.144377	0.999814	0.999814	333.626	142.843
Genome	ENSG00000167460	339.561	0.173905	0.715186	0.24316	0.807881	0.999814	0.999814	319.121	360.002
Genome	ENSG00000167461	198.309	-0.813908	0.805291	-1.0107	0.31216	0.999814	0.999814	252.81	143.808
Genome	ENSG00000167468	313.998	-0.851689	0.771746	-1.10359	0.269772	0.999814	0.999814	404.081	223.915
Genome	ENSG00000167470	933.658	0.109315	0.669815	0.163202	0.87036	0.999814	0.999814	898.304	969.013
Genome	ENSG00000167476	24.4267	0.193117	1.3154	0.146812	0.88328	0.999814	0.999814	22.7943	26.0591
Genome	ENSG00000167487	105.712	0.170678	0.849523	0.200911	0.840768	0.999814	0.999814	99.4662	111.958
Genome	ENSG00000167491	1440.37	-0.647475	0.695578	-0.930845	0.351934	0.999814	0.999814	1758.27	1122.47
Genome	ENSG00000167508	124.802	0.745656	0.856578	0.870506	0.384024	0.999814	0.999814	93.2495	156.355
Genome	ENSG00000167513	546.669	-1.17925	0.785228	-1.50179	0.133152	0.999814	0.999814	758.429	334.908
Genome	ENSG00000167515	195.137	-0.317846	0.768179	-0.413766	0.679046	0.999814	0.999814	216.546	173.727
Genome	ENSG00000167522	9727.55	-0.577511	0.674668	-0.855994	0.392001	0.999814	0.999814	11648.9	7806.15
Genome	ENSG00000167523	101.262	0.139861	0.85672	0.163251	0.870321	0.999814	0.999814	96.3578	106.167
Genome	ENSG00000167524	72.3719	0.666334	0.953351	0.698939	0.48459	0.999814	0.999814	55.9497	88.794
Genome	ENSG00000167525	105.506	1.15878	0.927757	1.24902	0.211659	0.999814	0.999814	65.2747	145.738
Genome	ENSG00000167526	1863.12	-1.51251	0.807103	-1.874	0.0609309	0.999814	0.999814	2759.15	967.083
Genome	ENSG00000167528	247.688	0.550412	0.760351	0.723892	0.469132	0.999814	0.999814	201.005	294.371
Genome	ENSG00000167535	331.188	1.05209	0.792813	1.32703	0.184498	0.999814	0.999814	215.51	446.866
Genome	ENSG00000167536	38.471	0.0101354	1.11759	0.00906896	0.992764	0.999814	0.999814	38.3359	38.6061
Genome	ENSG00000167543	258.127	0.710456	0.77133	0.92108	0.357009	0.999814	0.999814	195.824	320.431
Genome	ENSG00000167548	11622.7	0.0629468	0.64479	0.0976237	0.922231	0.999814	0.999814	11369.2	11876.2
Genome	ENSG00000167549	14.3495	0.823659	1.65173	0.498664	0.618016	0.999814	0.999814	10.3611	18.3379
Genome	ENSG00000167552	705.438	0.659009	0.713076	0.924178	0.355394	0.999814	0.999814	547.064	863.811
Genome	ENSG00000167553	186.195	-0.81226	0.811885	-1.00046	0.317087	0.999814	0.999814	237.268	135.121
Genome	ENSG00000167554	21.4958	-0.0352241	1.37927	-0.0255383	0.979626	0.999814	0.999814	21.7582	21.2334
Genome	ENSG00000167555	190.95	0.398558	0.774971	0.514287	0.607051	0.999814	0.999814	164.741	217.159
Genome	ENSG00000167562	192.802	0.0323091	0.761886	0.0424068	0.966174	0.999814	0.999814	190.643	194.961
Genome	ENSG00000167565	100.396	-0.796926	0.896712	-0.88872	0.374154	0.999814	0.999814	127.441	73.3516
Genome	ENSG00000167566	1802.46	0.267218	0.662748	0.403197	0.686804	0.999814	0.999814	1636.01	1968.91
Genome	ENSG00000167578	19.0474	-0.254341	1.4488	-0.175553	0.860645	0.999814	0.999814	20.7221	17.3727
Genome	ENSG00000167588	35.6679	0.720782	1.17286	0.61455	0.538852	0.999814	0.999814	26.9388	44.397
Genome	ENSG00000167595	520.193	0.883284	0.74899	1.1793	0.238279	0.999814	0.999814	365.745	674.642
Genome	ENSG00000167601	30.551	-1.6873	1.33081	-1.26787	0.204843	0.999814	0.999814	46.6248	14.4773
Genome	ENSG00000167604	190.574	0.345712	0.772265	0.44766	0.654399	0.999814	0.999814	167.849	213.299
Genome	ENSG00000167608	29.0892	-0.301647	1.23564	-0.244122	0.807136	0.999814	0.999814	32.1193	26.0591
Genome	ENSG00000167612	28.9687	1.58216	1.34245	1.17856	0.238573	0.999814	0.999814	14.5055	43.4319
Genome	ENSG00000167614	108.672	1.42232	0.956546	1.48693	0.137032	0.999814	0.999814	59.058	158.285
Genome	ENSG00000167615	5459.11	0.298355	0.655253	0.455328	0.648873	0.999814	0.999814	4896.64	6021.59
Genome	ENSG00000167619	177.531	1.71528	0.934798	1.83492	0.0665171	0.999814	0.999814	82.8885	272.173
Genome	ENSG00000167625	248.554	0.0949609	0.737445	0.12877	0.89754	0.999814	0.999814	240.377	256.731
Genome	ENSG00000167632	78.4821	0.490235	0.922836	0.531227	0.595262	0.999814	0.999814	65.2747	91.6895
Genome	ENSG00000167635	1329.42	-0.26135	0.667245	-0.391685	0.695291	0.999814	0.999814	1449.51	1209.34
Genome	ENSG00000167637	199.679	-0.124035	0.759167	-0.163384	0.870216	0.999814	0.999814	208.257	191.1
Genome	ENSG00000167641	20.3673	-1.6873	1.52191	-1.10867	0.267574	0.999814	0.999814	31.0832	9.65152
Genome	ENSG00000167645	90.1062	-0.607132	0.901179	-0.673708	0.500497	0.999814	0.999814	108.791	71.4213
Genome	ENSG00000167646	21.212	1.10411	1.43999	0.766748	0.443232	0.999814	0.999814	13.4694	28.9546
Genome	ENSG00000167654	121.822	5.25516	3.45415	1.5214	0.128159	0.999814	0.999814	6.21663	237.427
Genome	ENSG00000167657	608.985	-0.522243	0.705413	-0.740337	0.459096	0.999814	0.999814	718.021	499.949
Genome	ENSG00000167658	14186.3	-1.04864	0.730116	-1.43627	0.150926	0.999814	0.999814	19126.5	9246.16
Genome	ENSG00000167670	907.633	-0.897408	0.732904	-1.22445	0.220781	0.999814	0.999814	1181.16	634.105
Genome	ENSG00000167671	454.3	-0.194628	0.698784	-0.278524	0.78061	0.999814	0.999814	484.898	423.702
Genome	ENSG00000167674	1059.62	-0.646275	0.701008	-0.921922	0.356569	0.999814	0.999814	1293.06	826.17
Genome	ENSG00000167676	112.411	0.013137	0.836711	0.0157008	0.987473	0.999814	0.999814	111.899	112.923
Genome	ENSG00000167680	4.10895	-2.90966	3.17288	-0.917039	0.359122	0.999814	0.999814	7.25274	0.965152
Genome	ENSG00000167685	400.521	-0.0555073	0.702648	-0.0789973	0.937035	0.999814	0.999814	408.226	392.817
Genome	ENSG00000167693	226.022	0.121038	0.746634	0.162111	0.871218	0.999814	0.999814	216.546	235.497
Genome	ENSG00000167695	158.823	0.558173	0.807364	0.691352	0.489344	0.999814	0.999814	128.477	189.17
Genome	ENSG00000167699	421.379	0.0687953	0.699951	0.0982859	0.921705	0.999814	0.999814	411.334	431.423
Genome	ENSG00000167700	264.62	0.219588	0.735239	0.298661	0.765198	0.999814	0.999814	244.521	284.72
Genome	ENSG00000167701	142.26	0.669585	0.830917	0.805838	0.420336	0.999814	0.999814	109.827	174.693
Genome	ENSG00000167702	261.229	1.18546	0.826373	1.43454	0.15142	0.999814	0.999814	159.56	362.897
Genome	ENSG00000167703	253.748	-0.130797	0.736249	-0.177653	0.858996	0.999814	0.999814	265.243	242.253
Genome	ENSG00000167711	7.82765	2.01313	2.26461	0.888952	0.374029	0.999814	0.999814	3.10832	12.547
Genome	ENSG00000167716	983.342	0.0032698	0.66741	0.00489923	0.996091	0.999814	0.999814	982.228	984.455
Genome	ENSG00000167720	76.4026	-0.48421	0.928112	-0.521715	0.601869	0.999814	0.999814	89.1051	63.7001
Genome	ENSG00000167721	880.049	-0.619519	0.702746	-0.881569	0.37801	0.999814	0.999814	1066.15	693.945
Genome	ENSG00000167733	47.0014	1.91652	1.21127	1.58223	0.113596	0.999814	0.999814	19.686	74.3167
Genome	ENSG00000167740	73.8692	0.0929162	0.922282	0.100746	0.919752	0.999814	0.999814	71.4913	76.247
Genome	ENSG00000167747	596.488	-0.675128	0.720571	-0.936934	0.348792	0.999814	0.999814	733.563	459.413
Genome	ENSG00000167766	199.168	1.41223	0.880184	1.60447	0.10861	0.999814	0.999814	108.791	289.546
Genome	ENSG00000167770	556.641	0.00130877	0.686064	0.00190765	0.998478	0.999814	0.999814	556.389	556.893
Genome	ENSG00000167771	348.481	-0.890835	0.769731	-1.15733	0.247136	0.999814	0.999814	452.778	244.184
Genome	ENSG00000167772	27.1803	0.937188	1.30344	0.719009	0.472135	0.999814	0.999814	18.6499	35.7106
Genome	ENSG00000167775	136.093	0.495797	0.823653	0.601949	0.547208	0.999814	0.999814	112.936	159.25
Genome	ENSG00000167778	146.944	0.832564	0.842223	0.988532	0.322892	0.999814	0.999814	105.683	188.205
Genome	ENSG00000167785	206.463	0.561096	0.778078	0.721131	0.470829	0.999814	0.999814	166.813	246.114
Genome	ENSG00000167792	766.114	0.526391	0.698125	0.754006	0.450845	0.999814	0.999814	627.88	904.348
Genome	ENSG00000167797	85.9618	-0.492799	0.903057	-0.545701	0.585272	0.999814	0.999814	100.502	71.4213
Genome	ENSG00000167815	165.679	0.106606	0.78047	0.136593	0.891353	0.999814	0.999814	159.56	171.797
Genome	ENSG00000167840	124.078	-0.10234	0.821124	-0.124634	0.900813	0.999814	0.999814	128.477	119.679
Genome	ENSG00000167842	190.311	-0.400308	0.775278	-0.516341	0.605616	0.999814	0.999814	216.546	164.076
Genome	ENSG00000167861	12.0999	4.48259	2.45951	1.82255	0.0683713	0.999814	0.999814	1.03611	23.1637
Genome	ENSG00000167862	109.083	-0.490265	0.857853	-0.571503	0.567659	0.999814	0.999814	127.441	90.7243
Genome	ENSG00000167863	58.001	-0.0525867	0.984286	-0.0534262	0.957392	0.999814	0.999814	59.058	56.944
Genome	ENSG00000167874	39.7273	1.70501	1.23664	1.37875	0.167972	0.999814	0.999814	18.6499	60.8046
Genome	ENSG00000167881	840.868	-0.578004	0.699993	-0.825728	0.408959	0.999814	0.999814	1007.09	674.642
Genome	ENSG00000167889	147.185	1.66818	0.948629	1.75851	0.0786602	0.999814	0.999814	70.4552	223.915
Genome	ENSG00000167900	170.689	-0.627255	0.803944	-0.780222	0.43526	0.999814	0.999814	207.221	134.156
Genome	ENSG00000167904	278.026	-0.352966	0.737275	-0.478744	0.63212	0.999814	0.999814	311.868	244.184
Genome	ENSG00000167920	23.2983	-1.14964	1.39387	-0.824784	0.409494	0.999814	0.999814	32.1193	14.4773
Genome	ENSG00000167925	38.9891	-0.0283387	1.11265	-0.0254695	0.97968	0.999814	0.999814	39.372	38.6061
Genome	ENSG00000167930	319.344	1.19939	0.814464	1.47261	0.140856	0.999814	0.999814	193.752	444.935
Genome	ENSG00000167962	1338.27	-0.529403	0.685403	-0.772396	0.43988	0.999814	0.999814	1581.1	1095.45
Genome	ENSG00000167964	405.22	0.409224	0.715706	0.571776	0.567474	0.999814	0.999814	348.132	462.308
Genome	ENSG00000167965	395.696	-0.091397	0.703794	-0.129863	0.896675	0.999814	0.999814	408.226	383.166
Genome	ENSG00000167967	1214.42	-0.179699	0.665652	-0.26996	0.787191	0.999814	0.999814	1289.95	1138.88
Genome	ENSG00000167968	103.768	0.528792	0.869459	0.608185	0.543064	0.999814	0.999814	84.9607	122.574
Genome	ENSG00000167969	323.054	0.313994	0.724234	0.433553	0.664613	0.999814	0.999814	288.037	358.072
Genome	ENSG00000167971	541.34	-0.482274	0.706849	-0.682287	0.495058	0.999814	0.999814	630.988	451.691
Genome	ENSG00000167972	2522.86	0.725866	0.69706	1.04133	0.297725	0.999814	0.999814	1901.25	3144.47
Genome	ENSG00000167977	320.151	-0.606453	0.745458	-0.813531	0.415914	0.999814	0.999814	386.467	253.835
Genome	ENSG00000167978	21849.3	-0.300751	0.651991	-0.461281	0.644597	0.999814	0.999814	24118.5	19580
Genome	ENSG00000167981	3.37803	5.1476	3.92762	1.31062	0.189987	0.999814	0.999814	0	6.75607
Genome	ENSG00000167984	38.8685	1.36332	1.20192	1.13429	0.256675	0.999814	0.999814	21.7582	55.9788
Genome	ENSG00000167985	38.8472	0.269629	1.11796	0.241179	0.809416	0.999814	0.999814	35.2276	42.4667
Genome	ENSG00000167986	2396.27	0.024658	0.652774	0.0377741	0.969868	0.999814	0.999814	2375.79	2416.74
Genome	ENSG00000167987	173.549	0.639023	0.803279	0.795518	0.426312	0.999814	0.999814	135.73	211.368
Genome	ENSG00000167992	74.8061	1.33452	1.01486	1.31499	0.188514	0.999814	0.999814	42.4803	107.132
Genome	ENSG00000167995	156.375	-0.784951	0.829226	-0.946606	0.34384	0.999814	0.999814	197.896	114.853
Genome	ENSG00000167996	380.798	-1.6668	0.871411	-1.91276	0.0557787	0.999814	0.999814	579.183	182.414
Genome	ENSG00000168000	82.7402	1.26193	0.984848	1.28135	0.200071	0.999814	0.999814	48.697	116.783
Genome	ENSG00000168002	126.448	-0.672947	0.847727	-0.793825	0.427297	0.999814	0.999814	155.416	97.4804
Genome	ENSG00000168003	1183.05	-0.795826	0.71506	-1.11295	0.26573	0.999814	0.999814	1501.32	864.777
Genome	ENSG00000168005	453.491	-0.319794	0.704359	-0.454021	0.649814	0.999814	0.999814	503.547	403.434
Genome	ENSG00000168010	136.448	2.05812	1.01518	2.02734	0.0426278	0.999814	0.999814	52.8414	220.055
Genome	ENSG00000168014	515.509	0.0263571	0.689501	0.0382264	0.969507	0.999814	0.999814	510.8	520.217
Genome	ENSG00000168026	36.0654	2.57573	1.39658	1.84432	0.0651371	0.999814	0.999814	10.3611	61.7698
Genome	ENSG00000168028	1295.86	-0.616641	0.694117	-0.888382	0.374335	0.999814	0.999814	1568.66	1023.06
Genome	ENSG00000168036	2591.87	-0.458802	0.67096	-0.6838	0.494101	0.999814	0.999814	3000.56	2183.17
Genome	ENSG00000168038	113.142	-0.153414	0.837162	-0.183255	0.854598	0.999814	0.999814	119.152	107.132
Genome	ENSG00000168040	42.5586	-1.18034	1.14896	-1.02731	0.304273	0.999814	0.999814	59.058	26.0591
Genome	ENSG00000168056	1397.87	1.14803	0.75778	1.51499	0.129775	0.999814	0.999814	869.293	1926.44
Genome	ENSG00000168060	20.0126	-0.102338	1.41863	-0.0721388	0.942491	0.999814	0.999814	20.7221	19.303
Genome	ENSG00000168061	140.507	-0.956798	0.860736	-1.1116	0.266308	0.999814	0.999814	185.463	95.5501
Genome	ENSG00000168066	3572.9	-0.242896	0.654856	-0.370915	0.710701	0.999814	0.999814	3872.96	3272.83
Genome	ENSG00000168067	246.602	0.756483	0.779848	0.970039	0.332027	0.999814	0.999814	183.391	309.814
Genome	ENSG00000168071	124.057	1.30483	0.921063	1.41666	0.156582	0.999814	0.999814	71.4913	176.623
Genome	ENSG00000168077	52.3165	-0.549798	1.03081	-0.533364	0.593782	0.999814	0.999814	62.1663	42.4667
Genome	ENSG00000168078	112.866	0.785185	0.87606	0.896268	0.37011	0.999814	0.999814	82.8885	142.843
Genome	ENSG00000168090	247.844	-0.496913	0.756004	-0.657289	0.510995	0.999814	0.999814	290.11	205.577
Genome	ENSG00000168092	925.773	-0.384894	0.682073	-0.5643	0.57255	0.999814	0.999814	1048.54	803.007
Genome	ENSG00000168096	495.255	0.235926	0.696124	0.338914	0.734674	0.999814	0.999814	454.85	535.66
Genome	ENSG00000168101	170.057	0.160694	0.778344	0.206456	0.836435	0.999814	0.999814	160.596	179.518
Genome	ENSG00000168116	311.288	0.0042312	0.718689	0.00588738	0.995303	0.999814	0.999814	310.832	311.744
Genome	ENSG00000168137	4866.33	-0.978391	0.723639	-1.35204	0.176362	0.999814	0.999814	6455.98	3276.69
Genome	ENSG00000168140	29.5718	-0.24918	1.22702	-0.203077	0.839075	0.999814	0.999814	32.1193	27.0243
Genome	ENSG00000168152	94.9179	0.0192218	0.867729	0.0221519	0.982327	0.999814	0.999814	94.2856	95.5501
Genome	ENSG00000168159	543.448	-0.497156	0.707859	-0.702338	0.482468	0.999814	0.999814	636.169	450.726
Genome	ENSG00000168172	558.217	0.430348	0.701782	0.613223	0.539729	0.999814	0.999814	475.573	640.861
Genome	ENSG00000168175	1368.21	-0.182628	0.663497	-0.275251	0.783124	0.999814	0.999814	1454.69	1281.72
Genome	ENSG00000168209	205.398	-2.44596	1.02972	-2.37536	0.017532	0.999814	0.999814	347.095	63.7001
Genome	ENSG00000168214	1683.21	-0.501303	0.679389	-0.737873	0.460592	0.999814	0.999814	1972.75	1393.68
Genome	ENSG00000168216	75.9059	0.0496631	0.915518	0.0542459	0.956739	0.999814	0.999814	74.5996	77.2122
Genome	ENSG00000168228	130.486	-0.678024	0.843509	-0.803813	0.421505	0.999814	0.999814	160.596	100.376
Genome	ENSG00000168234	215.37	0.97783	0.816186	1.19805	0.230898	0.999814	0.999814	145.055	285.685
Genome	ENSG00000168237	113.107	-0.127875	0.836729	-0.152828	0.878534	0.999814	0.999814	118.116	108.097
Genome	ENSG00000168243	225.326	0.192325	0.748695	0.256881	0.797271	0.999814	0.999814	210.329	240.323
Genome	ENSG00000168246	179.737	-0.158608	0.771625	-0.205551	0.837142	0.999814	0.999814	189.607	169.867
Genome	ENSG00000168255	13.7605	1.48262	1.73972	0.85222	0.394092	0.999814	0.999814	7.25274	20.2682
Genome	ENSG00000168256	426.438	-0.326834	0.70793	-0.461676	0.644314	0.999814	0.999814	474.536	378.34
Genome	ENSG00000168259	868.822	-0.459613	0.689081	-0.666995	0.504775	0.999814	0.999814	1006.06	731.586
Genome	ENSG00000168263	27.7124	-0.6873	1.27508	-0.539024	0.58987	0.999814	0.999814	34.1915	21.2334
Genome	ENSG00000168264	1006.54	-0.135342	0.668506	-0.202455	0.839561	0.999814	0.999814	1053.72	959.362
Genome	ENSG00000168268	601.116	0.000838812	0.68292	0.00122827	0.99902	0.999878	0.999878	600.941	601.29
Genome	ENSG00000168273	191.362	0.435929	0.776988	0.561049	0.574764	0.999814	0.999814	162.669	220.055
Genome	ENSG00000168275	35.8948	-0.982043	1.19018	-0.825125	0.409301	0.999814	0.999814	47.6609	24.1288
Genome	ENSG00000168282	34.0923	-0.272264	1.16787	-0.233129	0.815661	0.999814	0.999814	37.2998	30.8849
Genome	ENSG00000168283	259.149	0.0590537	0.733378	0.0805228	0.935821	0.999814	0.999814	253.846	264.452
Genome	ENSG00000168286	160.633	-0.373642	0.793711	-0.470753	0.637817	0.999814	0.999814	181.319	139.947
Genome	ENSG00000168288	315.056	-0.725879	0.75815	-0.957435	0.338348	0.999814	0.999814	392.684	237.427
Genome	ENSG00000168291	295.101	0.0589404	0.722937	0.0815291	0.935021	0.999814	0.999814	289.074	301.128
Genome	ENSG00000168297	207.18	-0.319327	0.761975	-0.419079	0.675159	0.999814	0.999814	230.015	184.344
Genome	ENSG00000168298	1625.15	-2.79936	1.00276	-2.79165	0.00524393	0.999814	0.999814	2842.04	408.259
Genome	ENSG00000168300	410.89	0.0696541	0.701361	0.0993127	0.92089	0.999814	0.999814	400.973	420.806
Genome	ENSG00000168301	125.235	1.15266	0.900416	1.28014	0.200497	0.999814	0.999814	77.7079	172.762
Genome	ENSG00000168303	277.791	-0.432489	0.742147	-0.582753	0.560059	0.999814	0.999814	319.121	236.462
Genome	ENSG00000168310	34.937	1.35017	1.23966	1.08915	0.276088	0.999814	0.999814	19.686	50.1879
Genome	ENSG00000168334	1.55416	-4.12987	5.09715	-0.810233	0.417806	0.999814	0.999814	3.10832	0
Genome	ENSG00000168348	118.522	1.87541	1.00722	1.86196	0.0626081	0.999814	0.999814	50.7692	186.274
Genome	ENSG00000168350	54.4315	0.819657	1.03957	0.788458	0.430429	0.999814	0.999814	39.372	69.491
Genome	ENSG00000168374	383.12	-0.506339	0.725831	-0.697599	0.485428	0.999814	0.999814	449.67	316.57
Genome	ENSG00000168385	1500.06	-0.000415412	0.658879	-0.000630483	0.999497	0.999878	0.999878	1500.28	1499.85
Genome	ENSG00000168386	97.2812	0.556623	0.883191	0.63024	0.528537	0.999814	0.999814	78.744	115.818
Genome	ENSG00000168389	29.288	0.544023	1.24311	0.437632	0.661653	0.999814	0.999814	23.8304	34.7455
Genome	ENSG00000168393	143.601	0.758053	0.837777	0.904839	0.365551	0.999814	0.999814	106.719	180.484
Genome	ENSG00000168395	473.738	0.603287	0.723163	0.834234	0.404149	0.999814	0.999814	376.106	571.37
Genome	ENSG00000168397	817.514	0.146499	0.674341	0.217248	0.828015	0.999814	0.999814	776.043	858.986
Genome	ENSG00000168398	1.03611	-3.54489	5.96379	-0.594403	0.552243	0.999814	0.999814	2.07221	0
Genome	ENSG00000168411	786.103	-0.587133	0.702729	-0.835504	0.403434	0.999814	0.999814	943.892	628.314
Genome	ENSG00000168418	1.44773	3.92517	5.22257	0.751579	0.452305	0.999814	0.999814	0	2.89546
Genome	ENSG00000168434	217.839	0.195839	0.752086	0.260394	0.79456	0.999814	0.999814	203.077	232.602
Genome	ENSG00000168438	341.441	-0.276267	0.71862	-0.384441	0.700651	0.999814	0.999814	374.034	308.849
Genome	ENSG00000168439	1670.66	-0.836051	0.714323	-1.17041	0.241836	0.999814	0.999814	2141.63	1199.68
Genome	ENSG00000168453	62.3301	0.846434	1.00509	0.842146	0.399706	0.999814	0.999814	44.5525	80.1077
Genome	ENSG00000168461	2.48383	0.482621	3.56756	0.13528	0.89239	0.999814	0.999814	2.07221	2.89546
Genome	ENSG00000168476	255.125	-0.0910251	0.73508	-0.12383	0.90145	0.999814	0.999814	263.171	247.079
Genome	ENSG00000168477	12.3127	1.26023	1.79497	0.702089	0.482623	0.999814	0.999814	7.25274	17.3727
Genome	ENSG00000168487	153.607	0.699532	0.823474	0.849489	0.395609	0.999814	0.999814	117.08	190.135
Genome	ENSG00000168488	4959.94	-0.0174169	0.647364	-0.0269043	0.978536	0.999814	0.999814	4989.89	4930
Genome	ENSG00000168491	22.5887	1.56751	1.45659	1.07615	0.281861	0.999814	0.999814	11.3972	33.7803
Genome	ENSG00000168495	455.18	0.365265	0.706823	0.51677	0.605317	0.999814	0.999814	397.865	512.496
Genome	ENSG00000168496	374.675	-0.874672	0.76365	-1.14538	0.25205	0.999814	0.999814	484.898	264.452
Genome	ENSG00000168502	314.049	0.326043	0.726831	0.448581	0.653734	0.999814	0.999814	278.712	349.385
Genome	ENSG00000168517	63.6145	0.445148	0.970958	0.458462	0.64662	0.999814	0.999814	53.8775	73.3516
Genome	ENSG00000168522	463.483	0.2154	0.69854	0.308357	0.757811	0.999814	0.999814	428.948	498.019
Genome	ENSG00000168528	12.4192	0.482624	1.7344	0.278266	0.780808	0.999814	0.999814	10.3611	14.4773
Genome	ENSG00000168538	380.027	0.482622	0.724574	0.666076	0.505362	0.999814	0.999814	317.048	443.005
Genome	ENSG00000168556	65.9492	-0.614238	0.971516	-0.632247	0.527226	0.999814	0.999814	79.7801	52.1182
Genome	ENSG00000168564	239.221	-1.01625	0.811392	-1.25248	0.210396	0.999814	0.999814	320.157	158.285
Genome	ENSG00000168566	425.381	-0.413542	0.713276	-0.579778	0.562064	0.999814	0.999814	485.934	364.828
Genome	ENSG00000168569	96.8482	0.0763657	0.864207	0.088365	0.929587	0.999814	0.999814	94.2856	99.4107
Genome	ENSG00000168575	197.295	0.449386	0.774595	0.580155	0.56181	0.999814	0.999814	166.813	227.776
Genome	ENSG00000168591	282.419	0.260876	0.731584	0.35659	0.721399	0.999814	0.999814	256.954	307.884
Genome	ENSG00000168610	474.347	-1.10465	0.78087	-1.41464	0.157174	0.999814	0.999814	647.566	301.128
Genome	ENSG00000168612	119.181	-0.175096	0.828985	-0.211218	0.832717	0.999814	0.999814	126.405	111.958
Genome	ENSG00000168615	388.67	-0.191608	0.707227	-0.270928	0.786446	0.999814	0.999814	414.442	362.897
Genome	ENSG00000168621	145.148	-1.344	0.904705	-1.48557	0.137394	0.999814	0.999814	208.257	82.038
Genome	ENSG00000168646	61.223	1.02165	1.02676	0.99502	0.319727	0.999814	0.999814	40.4081	82.038
Genome	ENSG00000168653	122.084	-1.16566	0.905193	-1.28775	0.197832	0.999814	0.999814	168.885	75.2819
Genome	ENSG00000168661	89.6664	0.25209	0.883306	0.285394	0.775342	0.999814	0.999814	81.8524	97.4804
Genome	ENSG00000168672	78.6094	-1.97681	1.09083	-1.8122	0.069955	0.999814	0.999814	125.369	31.85
Genome	ENSG00000168675	60.3147	1.72773	1.11655	1.54738	0.121772	0.999814	0.999814	27.9749	92.6546
Genome	ENSG00000168676	22.1771	1.19722	1.42556	0.839821	0.401009	0.999814	0.999814	13.4694	30.8849
Genome	ENSG00000168679	41.4019	0.141586	1.09209	0.129646	0.896846	0.999814	0.999814	39.372	43.4319
Genome	ENSG00000168701	145.9	-1.17051	0.881535	-1.32781	0.184241	0.999814	0.999814	202.041	89.7592
Genome	ENSG00000168702	0.518053	-2.54491	6.91852	-0.367841	0.712992	0.999814	0.999814	1.03611	0
Genome	ENSG00000168710	1055.28	0.19722	0.669275	0.294677	0.768241	0.999814	0.999814	983.264	1127.3
Genome	ENSG00000168724	736.299	-0.705429	0.716549	-0.98448	0.324879	0.999814	0.999814	912.809	559.788
Genome	ENSG00000168734	24.1429	1.21959	1.38525	0.880411	0.378637	0.999814	0.999814	14.5055	33.7803
Genome	ENSG00000168758	650.026	0.385736	0.692903	0.556695	0.577736	0.999814	0.999814	563.642	736.411
Genome	ENSG00000168763	493.503	0.616866	0.722551	0.853734	0.393252	0.999814	0.999814	389.576	597.429
Genome	ENSG00000168765	40.9053	1.19534	1.16532	1.02576	0.305004	0.999814	0.999814	24.8665	56.944
Genome	ENSG00000168769	806.903	-0.81865	0.726441	-1.12693	0.259771	0.999814	0.999814	1029.89	583.917
Genome	ENSG00000168772	26.0023	1.67025	1.40131	1.19192	0.233294	0.999814	0.999814	12.4333	39.5712
Genome	ENSG00000168778	24.4977	-0.0434448	1.3121	-0.033111	0.973586	0.999814	0.999814	24.8665	24.1288
Genome	ENSG00000168779	145.432	-0.013073	0.796812	-0.0164066	0.98691	0.999814	0.999814	146.091	144.773
Genome	ENSG00000168781	184.84	0.463257	0.782584	0.591957	0.553879	0.999814	0.999814	155.416	214.264
Genome	ENSG00000168785	229.45	0.879044	0.798844	1.1004	0.27116	0.999814	0.999814	161.633	297.267
Genome	ENSG00000168792	80.9304	0.527016	0.918366	0.573863	0.566061	0.999814	0.999814	66.3108	95.5501
Genome	ENSG00000168795	609.383	-0.10234	0.683305	-0.149773	0.880944	0.999814	0.999814	630.988	587.778
Genome	ENSG00000168802	16.5991	-0.542909	1.54047	-0.352431	0.724515	0.999814	0.999814	19.686	13.5121
Genome	ENSG00000168803	63.5436	0.539206	0.976615	0.552117	0.580868	0.999814	0.999814	51.8053	75.2819
Genome	ENSG00000168806	113.575	0.253803	0.839445	0.302347	0.762388	0.999814	0.999814	103.611	123.54
Genome	ENSG00000168807	512.329	0.0553034	0.689993	0.0801506	0.936118	0.999814	0.999814	502.511	522.147
Genome	ENSG00000168813	981.729	-0.66144	0.704403	-0.939009	0.347726	0.999814	0.999814	1202.92	760.54
Genome	ENSG00000168818	275.67	-0.24936	0.732949	-0.340214	0.733695	0.999814	0.999814	299.435	251.905
Genome	ENSG00000168824	29.8983	1.78218	1.35452	1.31572	0.188266	0.999814	0.999814	13.4694	46.3273
Genome	ENSG00000168826	87.8425	0.0946967	0.883927	0.107132	0.914684	0.999814	0.999814	84.9607	90.7243
Genome	ENSG00000168827	531.184	-0.624887	0.720022	-0.867872	0.385464	0.999814	0.999814	644.458	417.911
Genome	ENSG00000168872	126.69	0.148203	0.818741	0.181013	0.856357	0.999814	0.999814	120.188	133.191
Genome	ENSG00000168874	342.762	0.2432	0.716959	0.339211	0.734451	0.999814	0.999814	313.94	371.584
Genome	ENSG00000168876	128.279	0.0888011	0.815796	0.108852	0.91332	0.999814	0.999814	124.333	132.226
Genome	ENSG00000168878	16.3507	0.705015	1.55977	0.452001	0.651268	0.999814	0.999814	12.4333	20.2682
Genome	ENSG00000168883	617.253	-0.620915	0.713782	-0.869894	0.384358	0.999814	0.999814	748.068	486.437
Genome	ENSG00000168884	129.152	-0.147078	0.815662	-0.180318	0.856903	0.999814	0.999814	135.73	122.574
Genome	ENSG00000168887	356.764	0.580298	0.736332	0.788092	0.430643	0.999814	0.999814	285.965	427.563
Genome	ENSG00000168890	80.0221	0.978579	0.959352	1.02004	0.307708	0.999814	0.999814	53.8775	106.167
Genome	ENSG00000168894	79.4895	-1.11614	0.975085	-1.14466	0.252349	0.999814	0.999814	108.791	50.1879
Genome	ENSG00000168904	42.6013	0.724823	1.10873	0.653742	0.513278	0.999814	0.999814	32.1193	53.0834
Genome	ENSG00000168906	3515.92	0.0547677	0.649666	0.0843013	0.932817	0.999814	0.999814	3449.2	3582.65
Genome	ENSG00000168916	7.79217	2.705	2.39161	1.13104	0.258039	0.999814	0.999814	2.07221	13.5121
Genome	ENSG00000168917	105.974	-0.418116	0.858679	-0.486929	0.626309	0.999814	0.999814	121.224	90.7243
Genome	ENSG00000168918	175.841	-1.48316	0.902026	-1.64425	0.100124	0.999814	0.999814	259.026	92.6546
Genome	ENSG00000168924	1094.94	-0.0469973	0.665089	-0.0706632	0.943666	0.999814	0.999814	1112.78	1077.11
Genome	ENSG00000168936	496.781	0.396465	0.704547	0.562723	0.573623	0.999814	0.999814	428.948	564.614
Genome	ENSG00000168938	11.4895	0.0231938	1.78226	0.0130137	0.989617	0.999814	0.999814	11.3972	11.5818
Genome	ENSG00000168939	15.5843	2.70501	1.83413	1.47481	0.140262	0.999814	0.999814	4.14442	27.0243
Genome	ENSG00000168944	489.336	-0.27401	0.698359	-0.392363	0.69479	0.999814	0.999814	535.667	443.005
Genome	ENSG00000168958	295.548	0.0733392	0.722981	0.10144	0.919201	0.999814	0.999814	288.037	303.058
Genome	ENSG00000168961	26.3075	2.64489	1.53687	1.72096	0.085258	0.999814	0.999814	7.25274	45.3622
Genome	ENSG00000168970	82.3359	2.6379	1.18143	2.2328	0.0255622	0.999814	0.999814	22.7943	141.877
Genome	ENSG00000168993	133.24	1.06951	0.881619	1.21313	0.225082	0.999814	0.999814	85.9968	180.484
Genome	ENSG00000169016	307.768	0.0101343	0.719524	0.0140847	0.988762	0.999814	0.999814	306.687	308.849
Genome	ENSG00000169018	1184.68	-0.550668	0.689549	-0.798591	0.424528	0.999814	0.999814	1408.07	961.292
Genome	ENSG00000169019	28.3014	-0.950334	1.28484	-0.739654	0.45951	0.999814	0.999814	37.2998	19.303
Genome	ENSG00000169020	93.2641	-1.22164	0.956221	-1.27757	0.201402	0.999814	0.999814	130.549	55.9788
Genome	ENSG00000169021	248.66	-0.775658	0.780883	-0.993309	0.320559	0.999814	0.999814	313.94	183.379
Genome	ENSG00000169026	113.284	1.71709	0.991035	1.73262	0.0831634	0.999814	0.999814	52.8414	173.727
Genome	ENSG00000169031	3829.53	1.37014	0.780268	1.75598	0.0790919	0.999814	0.999814	2136.45	5522.6
Genome	ENSG00000169032	197.798	-0.381494	0.77005	-0.495415	0.620307	0.999814	0.999814	223.799	171.797
Genome	ENSG00000169045	6872.09	0.0424704	0.646104	0.065733	0.94759	0.999814	0.999814	6770.95	6973.23
Genome	ENSG00000169047	1351.74	0.0545012	0.660924	0.0824621	0.934279	0.999814	0.999814	1326.22	1377.27
Genome	ENSG00000169057	1070	0.330327	0.67529	0.489163	0.624726	0.999814	0.999814	948.037	1191.96
Genome	ENSG00000169062	757.442	0.441714	0.69172	0.638574	0.5231	0.999814	0.999814	642.386	872.498
Genome	ENSG00000169064	31.9847	-0.0121412	1.19052	-0.0101983	0.991863	0.999814	0.999814	32.1193	31.85
Genome	ENSG00000169071	6.66373	-2.56175	2.50873	-1.02113	0.307191	0.999814	0.999814	11.3972	1.9303
Genome	ENSG00000169075	55.0487	-0.888935	1.0416	-0.853432	0.39342	0.999814	0.999814	71.4913	38.6061
Genome	ENSG00000169084	63.6145	0.445148	0.970958	0.458462	0.64662	0.999814	0.999814	53.8775	73.3516
Genome	ENSG00000169087	146	1.11541	0.87505	1.27468	0.202421	0.999814	0.999814	92.2134	199.787
Genome	ENSG00000169093	192.192	-0.132398	0.763468	-0.173416	0.862324	0.999814	0.999814	201.005	183.379
Genome	ENSG00000169100	2759.83	-1.06441	0.738616	-1.44109	0.149559	0.999814	0.999814	3734.13	1785.53
Genome	ENSG00000169105	42.509	-0.068392	1.08187	-0.0632165	0.949594	0.999814	0.999814	43.5164	41.5016
Genome	ENSG00000169116	4.44962	0.897657	2.75236	0.32614	0.744318	0.999814	0.999814	3.10832	5.79091
Genome	ENSG00000169118	361.851	-1.34308	0.826945	-1.62415	0.104343	0.999814	0.999814	519.089	204.612
Genome	ENSG00000169126	0.518053	-2.54491	6.91852	-0.367841	0.712992	0.999814	0.999814	1.03611	0
Genome	ENSG00000169131	125.732	0.788248	0.85949	0.917111	0.359084	0.999814	0.999814	92.2134	159.25
Genome	ENSG00000169136	246.119	-0.949415	0.801003	-1.18528	0.235906	0.999814	0.999814	324.301	167.937
Genome	ENSG00000169139	375.591	-0.179302	0.70889	-0.252934	0.800319	0.999814	0.999814	398.901	352.281
Genome	ENSG00000169155	435.763	-0.87239	0.755501	-1.15472	0.248206	0.999814	0.999814	563.642	307.884
Genome	ENSG00000169169	17.4437	3.98511	2.02623	1.96676	0.0492113	0.999814	0.999814	2.07221	32.8152
Genome	ENSG00000169180	1781.22	0.0757965	0.656797	0.115403	0.908126	0.999814	0.999814	1734.44	1828
Genome	ENSG00000169188	129.55	0.232079	0.817578	0.283861	0.776517	0.999814	0.999814	119.152	139.947
Genome	ENSG00000169189	60.3784	0.112673	0.973822	0.115702	0.907889	0.999814	0.999814	58.0219	62.7349
Genome	ENSG00000169193	24.6964	0.985122	1.35247	0.72839	0.466375	0.999814	0.999814	16.5777	32.8152
Genome	ENSG00000169203	91.1992	-0.229252	0.878986	-0.260814	0.794236	0.999814	0.999814	98.43	83.9683
Genome	ENSG00000169213	497.01	3.2026	1.08809	2.94333	0.00324702	0.999814	0.999814	97.3939	896.627
Genome	ENSG00000169217	738.925	-0.431332	0.691681	-0.623599	0.532891	0.999814	0.999814	848.571	629.279
Genome	ENSG00000169220	1.44773	3.92517	5.22257	0.751579	0.452305	0.999814	0.999814	0	2.89546
Genome	ENSG00000169221	844.801	-0.0801315	0.672022	-0.119239	0.905086	0.999814	0.999814	868.257	821.345
Genome	ENSG00000169223	338.163	-0.578938	0.739441	-0.782941	0.433662	0.999814	0.999814	405.117	271.208
Genome	ENSG00000169228	42.0974	-0.239843	1.08798	-0.220448	0.825523	0.999814	0.999814	45.5887	38.6061
Genome	ENSG00000169230	125.561	-1.96687	1.01178	-1.94397	0.051899	0.999814	0.999814	199.968	51.1531
Genome	ENSG00000169231	168.206	2.08301	0.994822	2.09386	0.0362729	0.999814	0.999814	64.2386	272.173
Genome	ENSG00000169239	22.2481	0.89766	1.39758	0.642294	0.520683	0.999814	0.999814	15.5416	28.9546
Genome	ENSG00000169241	99.4102	0.865479	0.905756	0.955532	0.339309	0.999814	0.999814	70.4552	128.365
Genome	ENSG00000169242	28.195	-0.62317	1.26347	-0.49322	0.621857	0.999814	0.999814	34.1915	22.1985
Genome	ENSG00000169246	358.112	0.264817	0.715106	0.370318	0.711146	0.999814	0.999814	325.337	390.887
Genome	ENSG00000169249	96.3087	-0.313107	0.871219	-0.359389	0.719304	0.999814	0.999814	106.719	85.8986
Genome	ENSG00000169251	536.614	-0.296791	0.695295	-0.426856	0.669484	0.999814	0.999814	591.616	481.611
Genome	ENSG00000169258	141.905	0.890126	0.852665	1.04393	0.296516	0.999814	0.999814	99.4662	184.344
Genome	ENSG00000169282	74.2453	0.228305	0.923845	0.247125	0.804812	0.999814	0.999814	68.383	80.1077
Genome	ENSG00000169288	95.9822	-0.912678	0.916265	-0.996085	0.319209	0.999814	0.999814	125.369	66.5955
Genome	ENSG00000169299	179.971	-1.23866	0.866226	-1.42995	0.152731	0.999814	0.999814	252.81	107.132
Genome	ENSG00000169314	60.9747	1.42122	1.07357	1.32383	0.18556	0.999814	0.999814	33.1554	88.794
Genome	ENSG00000169330	12.8663	0.815198	1.72675	0.472099	0.636856	0.999814	0.999814	9.32495	16.4076
Genome	ENSG00000169359	65.2751	0.229503	0.955559	0.240177	0.810193	0.999814	0.999814	60.0941	70.4561
Genome	ENSG00000169371	155.324	-0.487462	0.804857	-0.60565	0.544747	0.999814	0.999814	181.319	129.33
Genome	ENSG00000169372	31.9137	0.168963	1.193	0.141628	0.887374	0.999814	0.999814	30.0471	33.7803
Genome	ENSG00000169375	1379.45	-0.166238	0.662828	-0.250801	0.801968	0.999814	0.999814	1458.84	1300.06
Genome	ENSG00000169379	156.616	-0.111559	0.787687	-0.141628	0.887374	0.999814	0.999814	162.669	150.564
Genome	ENSG00000169398	508.88	0.0478693	0.690236	0.0693521	0.944709	0.999814	0.999814	500.439	517.322
Genome	ENSG00000169410	221.182	0.250331	0.752491	0.33267	0.739384	0.999814	0.999814	202.041	240.323
Genome	ENSG00000169436	287.43	2.3687	0.993453	2.38431	0.0171111	0.999814	0.999814	93.2495	481.611
Genome	ENSG00000169439	335.352	-1.46274	0.848246	-1.72443	0.0846301	0.999814	0.999814	492.15	178.553
Genome	ENSG00000169446	212.9	-0.20422	0.754553	-0.27065	0.78666	0.999814	0.999814	227.943	197.856
Genome	ENSG00000169490	67.2054	0.306465	0.950637	0.322379	0.747166	0.999814	0.999814	60.0941	74.3167
Genome	ENSG00000169499	38.7266	1.76439	1.2533	1.40779	0.159193	0.999814	0.999814	17.6138	59.8394
Genome	ENSG00000169504	1323.8	-0.568048	0.689077	-0.824362	0.409734	0.999814	0.999814	1581.1	1066.49
Genome	ENSG00000169508	9.48824	0.0496664	1.93592	0.0256552	0.979532	0.999814	0.999814	9.32495	9.65152
Genome	ENSG00000169515	222.388	-0.193351	0.749919	-0.257829	0.796539	0.999814	0.999814	237.268	207.508
Genome	ENSG00000169519	62.699	-0.310448	0.9684	-0.320578	0.74853	0.999814	0.999814	69.4191	55.9788
Genome	ENSG00000169554	85.5506	2.11339	1.09551	1.92913	0.0537144	0.999814	0.999814	32.1193	138.982
Genome	ENSG00000169564	60.2078	-1.92546	1.1431	-1.68441	0.0921021	0.999814	0.999814	95.3217	25.094
Genome	ENSG00000169567	420.463	-0.0440071	0.699819	-0.0628836	0.949859	0.999814	0.999814	426.876	414.05
Genome	ENSG00000169570	84.791	0.639126	0.916358	0.697464	0.485513	0.999814	0.999814	66.3108	103.271
Genome	ENSG00000169583	18.6358	-0.654877	1.47687	-0.443423	0.65746	0.999814	0.999814	22.7943	14.4773
Genome	ENSG00000169592	764.744	0.350001	0.685264	0.510753	0.609524	0.999814	0.999814	672.433	857.055
Genome	ENSG00000169598	85.5574	0.371591	0.89788	0.413853	0.678982	0.999814	0.999814	74.5996	96.5152
Genome	ENSG00000169599	44.4393	0.0599319	1.06666	0.0561862	0.955193	0.999814	0.999814	43.5164	45.3622
Genome	ENSG00000169604	295.633	0.608862	0.751379	0.810326	0.417753	0.999814	0.999814	234.16	357.106
Genome	ENSG00000169607	203.625	0.711914	0.792772	0.898005	0.369183	0.999814	0.999814	154.38	252.87
Genome	ENSG00000169609	324.531	0.706745	0.754436	0.936786	0.348869	0.999814	0.999814	246.593	402.469
Genome	ENSG00000169612	38.1658	-0.407193	1.12885	-0.360716	0.718312	0.999814	0.999814	43.5164	32.8152
Genome	ENSG00000169635	625.152	0.0591517	0.681717	0.0867686	0.930855	0.999814	0.999814	612.339	637.966
Genome	ENSG00000169641	1027.43	-1.62229	0.832486	-1.94873	0.0513276	0.999814	0.999814	1551.05	503.81
Genome	ENSG00000169660	279.737	1.83838	0.915272	2.00856	0.0445834	0.999814	0.999814	122.26	437.214
Genome	ENSG00000169679	357.261	0.462584	0.726807	0.63646	0.524476	0.999814	0.999814	300.471	414.05
Genome	ENSG00000169682	61.4855	-0.0319504	0.968123	-0.0330025	0.973673	0.999814	0.999814	62.1663	60.8046
Genome	ENSG00000169683	286.109	0.638627	0.756478	0.844211	0.398551	0.999814	0.999814	223.799	348.42
Genome	ENSG00000169684	11.7592	1.82365	1.89388	0.96292	0.335587	0.999814	0.999814	5.18053	18.3379
Genome	ENSG00000169689	72.8826	-0.482611	0.938907	-0.514014	0.607242	0.999814	0.999814	84.9607	60.8046
Genome	ENSG00000169692	78.3897	0.063246	0.908255	0.0696346	0.944484	0.999814	0.999814	76.6718	80.1077
Genome	ENSG00000169696	411.352	1.60938	0.85933	1.87283	0.0610919	0.999814	0.999814	203.077	619.628
Genome	ENSG00000169710	7851.11	-0.497404	0.667957	-0.744664	0.456475	0.999814	0.999814	9191.29	6510.92
Genome	ENSG00000169714	1192.66	-0.947294	0.733449	-1.29156	0.196509	0.999814	0.999814	1570.74	814.589
Genome	ENSG00000169718	903.398	-0.222434	0.674039	-0.330002	0.741399	0.999814	0.999814	972.903	833.892
Genome	ENSG00000169727	911.296	-0.437875	0.686189	-0.638126	0.523392	0.999814	0.999814	1048.54	774.052
Genome	ENSG00000169733	222.324	0.196318	0.750109	0.261719	0.793538	0.999814	0.999814	207.221	237.427
Genome	ENSG00000169738	54.8713	-0.610486	1.02067	-0.598122	0.549758	0.999814	0.999814	66.3108	43.4319
Genome	ENSG00000169740	50.2302	0.387986	1.03531	0.374753	0.707844	0.999814	0.999814	43.5164	56.944
Genome	ENSG00000169750	72.7976	0.175194	0.927153	0.188959	0.850125	0.999814	0.999814	68.383	77.2122
Genome	ENSG00000169752	137.924	-0.302012	0.81078	-0.372496	0.709524	0.999814	0.999814	152.308	123.54
Genome	ENSG00000169756	292.468	0.519459	0.74467	0.697569	0.485447	0.999814	0.999814	240.377	344.559
Genome	ENSG00000169758	35.0434	1.05294	1.20724	0.872182	0.383109	0.999814	0.999814	22.7943	47.2925
Genome	ENSG00000169762	212.027	-0.0615067	0.752042	-0.0817862	0.934817	0.999814	0.999814	216.546	207.508
Genome	ENSG00000169764	238.313	0.0126521	0.740504	0.0170858	0.986368	0.999814	0.999814	237.268	239.358
Genome	ENSG00000169783	31.644	-0.424266	1.20356	-0.35251	0.724455	0.999814	0.999814	36.2637	27.0243
Genome	ENSG00000169813	1231.58	-0.0566482	0.662709	-0.0854798	0.93188	0.999814	0.999814	1255.76	1207.41
Genome	ENSG00000169814	101.163	1.07013	0.924466	1.15756	0.247043	0.999814	0.999814	65.2747	137.052
Genome	ENSG00000169826	120.104	0.924459	0.880362	1.05009	0.293677	0.999814	0.999814	82.8885	157.32
Genome	ENSG00000169855	669.443	0.57052	0.706313	0.807743	0.419238	0.999814	0.999814	538.775	800.111
Genome	ENSG00000169857	55.2688	0.289977	1.00294	0.289128	0.772483	0.999814	0.999814	49.7331	60.8046
Genome	ENSG00000169860	28.124	-0.412678	1.25444	-0.328973	0.742176	0.999814	0.999814	32.1193	24.1288
Genome	ENSG00000169871	9.89986	0.790745	1.92642	0.410473	0.681459	0.999814	0.999814	7.25274	12.547
Genome	ENSG00000169884	11.1134	-0.909688	1.8394	-0.494557	0.620913	0.999814	0.999814	14.5055	7.72122
Genome	ENSG00000169895	269.347	-0.155978	0.731803	-0.213142	0.831216	0.999814	0.999814	283.893	254.8
Genome	ENSG00000169902	49.8186	0.245583	1.03279	0.237785	0.812048	0.999814	0.999814	45.5887	54.0485
Genome	ENSG00000169905	1734.76	-0.298672	0.664874	-0.449216	0.653276	0.999814	0.999814	1913.69	1555.83
Genome	ENSG00000169914	912.417	-0.267399	0.675795	-0.395681	0.69234	0.999814	0.999814	996.734	828.101
Genome	ENSG00000169918	68.8733	1.37471	1.03834	1.32395	0.185521	0.999814	0.999814	38.3359	99.4107
Genome	ENSG00000169919	395.341	-0.018418	0.703171	-0.0261927	0.979104	0.999814	0.999814	397.865	392.817
Genome	ENSG00000169925	774.311	0.718448	0.716329	1.00296	0.315881	0.999814	0.999814	585.4	963.222
Genome	ENSG00000169926	187.316	0.0285537	0.765082	0.0373211	0.970229	0.999814	0.999814	185.463	189.17
Genome	ENSG00000169933	226.235	2.17884	0.981997	2.21879	0.0265013	0.999814	0.999814	81.8524	370.619
Genome	ENSG00000169946	35.7175	-0.553	1.16099	-0.476319	0.633847	0.999814	0.999814	42.4803	28.9546
Genome	ENSG00000169951	296.101	-0.638393	0.753786	-0.846915	0.397043	0.999814	0.999814	360.565	231.637
Genome	ENSG00000169955	54.396	0.878031	1.04487	0.840323	0.400728	0.999814	0.999814	38.3359	70.4561
Genome	ENSG00000169957	579.64	-0.642524	0.718248	-0.89457	0.371017	0.999814	0.999814	706.624	452.656
Genome	ENSG00000169962	132.843	0.669182	0.840491	0.79618	0.425928	0.999814	0.999814	102.574	163.111
Genome	ENSG00000169964	58.3772	0.120053	0.983246	0.122098	0.902821	0.999814	0.999814	55.9497	60.8046
Genome	ENSG00000169967	1256.38	0.0537788	0.662292	0.0812011	0.935282	0.999814	0.999814	1232.97	1279.79
Genome	ENSG00000169972	116.073	-0.10234	0.831965	-0.12301	0.902099	0.999814	0.999814	120.188	111.958
Genome	ENSG00000169976	97.7064	-2.25845	1.09259	-2.06706	0.0387288	0.999814	0.999814	161.633	33.7803
Genome	ENSG00000169981	324.21	-1.16708	0.808973	-1.44266	0.149116	0.999814	0.999814	448.634	199.787
Genome	ENSG00000169989	9.27538	2.31269	2.1588	1.07128	0.284042	0.999814	0.999814	3.10832	15.4424
Genome	ENSG00000169991	32.2189	0.670249	1.20997	0.553941	0.579619	0.999814	0.999814	24.8665	39.5712
Genome	ENSG00000169992	1063.54	0.975772	0.739381	1.31971	0.18693	0.999814	0.999814	716.985	1410.09
Genome	ENSG00000170004	2990.51	0.0302874	0.650741	0.0465428	0.962878	0.999814	0.999814	2959.12	3021.89
Genome	ENSG00000170011	30.8421	0.367146	1.21284	0.302716	0.762106	0.999814	0.999814	26.9388	34.7455
Genome	ENSG00000170017	329.889	0.601166	0.743137	0.808957	0.41854	0.999814	0.999814	262.135	397.643
Genome	ENSG00000170027	1478.11	-0.19526	0.662608	-0.294684	0.768235	0.999814	0.999814	1577.99	1378.24
Genome	ENSG00000170035	123.347	0.0496628	0.821543	0.0604507	0.951797	0.999814	0.999814	121.224	125.47
Genome	ENSG00000170037	779.335	0.49259	0.694801	0.708966	0.478346	0.999814	0.999814	647.566	911.104
Genome	ENSG00000170043	112.922	-0.730371	0.870477	-0.839046	0.401443	0.999814	0.999814	140.91	84.9334
Genome	ENSG00000170049	146.483	1.12237	0.875487	1.28199	0.199846	0.999814	0.999814	92.2134	200.752
Genome	ENSG00000170075	51.607	0.575732	1.03709	0.55514	0.578799	0.999814	0.999814	41.4442	61.7698
Genome	ENSG00000170085	140.464	-0.0304474	0.801773	-0.0379751	0.969708	0.999814	0.999814	141.946	138.982
Genome	ENSG00000170088	191.539	0.358709	0.772397	0.464411	0.642353	0.999814	0.999814	167.849	215.229
Genome	ENSG00000170089	94.1442	-0.616913	0.893372	-0.690544	0.489852	0.999814	0.999814	113.972	74.3167
Genome	ENSG00000170091	22.1771	1.19722	1.42556	0.839821	0.401009	0.999814	0.999814	13.4694	30.8849
Genome	ENSG00000170092	113.894	0.0242932	0.834508	0.0291108	0.976776	0.999814	0.999814	112.936	114.853
Genome	ENSG00000170100	490.436	-0.0405642	0.691902	-0.0586271	0.953249	0.999814	0.999814	497.331	483.541
Genome	ENSG00000170113	458.018	-0.143338	0.696891	-0.205682	0.837039	0.999814	0.999814	480.753	435.284
Genome	ENSG00000170122	72.2159	1.52215	1.04663	1.45434	0.145853	0.999814	0.999814	37.2998	107.132
Genome	ENSG00000170142	105.13	-0.958975	0.905058	-1.05957	0.289339	0.999814	0.999814	138.838	71.4213
Genome	ENSG00000170144	4854.88	-0.0827193	0.648071	-0.127639	0.898435	0.999814	0.999814	4994.03	4715.73
Genome	ENSG00000170145	421.904	0.755148	0.743965	1.01503	0.310091	0.999814	0.999814	313.94	529.869
Genome	ENSG00000170153	108.813	1.28885	0.938893	1.37273	0.169835	0.999814	0.999814	63.2025	154.424
Genome	ENSG00000170160	171.754	1.33742	0.88476	1.51162	0.13063	0.999814	0.999814	97.3939	246.114
Genome	ENSG00000170161	38.9395	1.18145	1.18135	1.00009	0.317267	0.999814	0.999814	23.8304	54.0485
Genome	ENSG00000170175	232.977	1.25177	0.84428	1.48264	0.138169	0.999814	0.999814	137.802	328.152
Genome	ENSG00000170185	549.643	-0.220768	0.690836	-0.319567	0.749297	0.999814	0.999814	591.616	507.67
Genome	ENSG00000170191	153.096	-0.10234	0.790546	-0.129455	0.896998	0.999814	0.999814	158.524	147.668
Genome	ENSG00000170209	25.3068	2.83625	1.58641	1.78785	0.0738009	0.999814	0.999814	6.21663	44.397
Genome	ENSG00000170222	37.3071	-0.73621	1.15594	-0.636895	0.524193	0.999814	0.999814	46.6248	27.9894
Genome	ENSG00000170234	384.007	-0.701516	0.743529	-0.943495	0.345428	0.999814	0.999814	475.573	292.441
Genome	ENSG00000170236	61.4996	-0.72683	0.997773	-0.728452	0.466337	0.999814	0.999814	76.6718	46.3273
Genome	ENSG00000170242	1370.75	-0.455244	0.678852	-0.670608	0.50247	0.999814	0.999814	1585.24	1156.25
Genome	ENSG00000170248	858.434	0.144718	0.672893	0.215069	0.829714	0.999814	0.999814	815.415	901.452
Genome	ENSG00000170260	196.244	-0.361316	0.769775	-0.469379	0.638799	0.999814	0.999814	220.691	171.797
Genome	ENSG00000170264	444.99	1.20397	0.797298	1.51006	0.131029	0.999814	0.999814	269.388	620.593
Genome	ENSG00000170265	816.874	-0.542802	0.697626	-0.77807	0.436528	0.999814	0.999814	968.759	664.99
Genome	ENSG00000170266	156.269	0.598099	0.812554	0.736073	0.461687	0.999814	0.999814	124.333	188.205
Genome	ENSG00000170270	57.6603	-0.278189	0.99016	-0.280954	0.778746	0.999814	0.999814	63.2025	52.1182
Genome	ENSG00000170271	95.9044	0.457747	0.879533	0.520444	0.602754	0.999814	0.999814	80.8163	110.993
Genome	ENSG00000170275	1053.5	-0.128385	0.667266	-0.192404	0.847425	0.999814	0.999814	1100.34	1006.65
Genome	ENSG00000170289	8.48761	0.0675885	2.03288	0.0332476	0.973477	0.999814	0.999814	8.28885	8.68637
Genome	ENSG00000170291	240.272	-0.313549	0.747497	-0.419465	0.674876	0.999814	0.999814	266.279	214.264
Genome	ENSG00000170293	8.11146	-1.23983	2.13108	-0.581786	0.560711	0.999814	0.999814	11.3972	4.82576
Genome	ENSG00000170296	24.1215	-0.464908	1.32926	-0.349749	0.726527	0.999814	0.999814	27.9749	20.2682
Genome	ENSG00000170310	22.1557	-0.632852	1.3807	-0.458356	0.646697	0.999814	0.999814	26.9388	17.3727
Genome	ENSG00000170312	651.665	-0.00937394	0.67986	-0.013788	0.988999	0.999814	0.999814	653.783	649.548
Genome	ENSG00000170315	176.792	-1.1648	0.858523	-1.35675	0.17486	0.999814	0.999814	244.521	109.062
Genome	ENSG00000170322	657.761	0.0401826	0.679661	0.0591215	0.952855	0.999814	0.999814	648.602	666.92
Genome	ENSG00000170324	303.27	2.78887	1.05267	2.64932	0.00806541	0.999814	0.999814	76.6718	529.869
Genome	ENSG00000170325	189.396	0.426038	0.77749	0.547967	0.583715	0.999814	0.999814	161.633	217.159
Genome	ENSG00000170340	28.3724	-1.18034	1.30468	-0.904699	0.365625	0.999814	0.999814	39.372	17.3727
Genome	ENSG00000170345	241.358	1.24857	0.840968	1.48468	0.137629	0.999814	0.999814	142.983	339.734
Genome	ENSG00000170348	806.223	-0.0737003	0.673296	-0.109462	0.912836	0.999814	0.999814	826.812	785.634
Genome	ENSG00000170364	86.4871	0.434413	0.898784	0.483334	0.628859	0.999814	0.999814	73.5635	99.4107
Genome	ENSG00000170365	113.504	0.305318	0.841523	0.362815	0.716743	0.999814	0.999814	101.538	125.47
Genome	ENSG00000170382	9.38181	1.01314	1.98723	0.509823	0.610175	0.999814	0.999814	6.21663	12.547
Genome	ENSG00000170385	1558.87	-0.546205	0.684426	-0.798048	0.424842	0.999814	0.999814	1850.48	1267.25
Genome	ENSG00000170390	83.9182	1.0401	0.95602	1.08795	0.276617	0.999814	0.999814	54.9136	112.923
Genome	ENSG00000170409	4.96767	0.482624	2.59465	0.186007	0.852439	0.999814	0.999814	4.14442	5.79091
Genome	ENSG00000170417	19.3171	0.734161	1.46248	0.501998	0.615669	0.999814	0.999814	14.5055	24.1288
Genome	ENSG00000170421	1.00063	-0.102339	5.44429	-0.0187975	0.985003	0.999814	0.999814	1.03611	0.965152
Genome	ENSG00000170425	16.0455	-0.282909	1.5527	-0.182204	0.855422	0.999814	0.999814	17.6138	14.4773
Genome	ENSG00000170430	25.6047	-0.386131	1.29715	-0.297677	0.765949	0.999814	0.999814	29.011	22.1985
Genome	ENSG00000170445	879.617	0.0304714	0.670399	0.0454526	0.963747	0.999814	0.999814	870.329	888.905
Genome	ENSG00000170448	300.061	-0.203539	0.724754	-0.280839	0.778834	0.999814	0.999814	321.193	278.929
Genome	ENSG00000170456	427.688	1.10503	0.785795	1.40625	0.159649	0.999814	0.999814	271.46	583.917
Genome	ENSG00000170464	131.09	0.519148	0.830718	0.624939	0.532011	0.999814	0.999814	107.755	154.424
Genome	ENSG00000170468	50.6914	-0.360137	1.03092	-0.349335	0.726838	0.999814	0.999814	56.9858	44.397
Genome	ENSG00000170469	18.1037	1.99719	1.63176	1.22395	0.22097	0.999814	0.999814	7.25274	28.9546
Genome	ENSG00000170471	2066.94	-0.385689	0.667916	-0.577451	0.563635	0.999814	0.999814	2341.6	1792.29
Genome	ENSG00000170473	83.0308	-0.578777	0.9159	-0.631922	0.527438	0.999814	0.999814	99.4662	66.5955
Genome	ENSG00000170482	37.5413	-0.140813	1.12768	-0.12487	0.900627	0.999814	0.999814	39.372	35.7106
Genome	ENSG00000170502	189.658	0.0953899	0.764339	0.124801	0.900681	0.999814	0.999814	183.391	195.926
Genome	ENSG00000170515	917.71	-1.14555	0.765241	-1.49698	0.134398	0.999814	0.999814	1264.05	571.37
Genome	ENSG00000170522	42.1542	0.62558	1.10552	0.565868	0.571483	0.999814	0.999814	33.1554	51.1531
Genome	ENSG00000170525	83.7049	-1.30397	0.986907	-1.32127	0.186411	0.999814	0.999814	119.152	48.2576
Genome	ENSG00000170537	126.874	0.68292	0.848438	0.804915	0.420869	0.999814	0.999814	97.3939	156.355
Genome	ENSG00000170540	1142.13	0.0820303	0.664591	0.12343	0.901767	0.999814	0.999814	1109.67	1174.59
Genome	ENSG00000170545	15.7972	1.03516	1.60508	0.644929	0.518973	0.999814	0.999814	10.3611	21.2334
Genome	ENSG00000170558	72.3646	-0.464909	0.939596	-0.494797	0.620743	0.999814	0.999814	83.9246	60.8046
Genome	ENSG00000170561	119.209	-0.904893	0.878936	-1.02953	0.303229	0.999814	0.999814	155.416	83.0031
Genome	ENSG00000170571	305.199	-0.509062	0.74064	-0.687328	0.491876	0.999814	0.999814	358.493	251.905
Genome	ENSG00000170577	59.6757	-1.01157	1.03154	-0.980647	0.326767	0.999814	0.999814	79.7801	39.5712
Genome	ENSG00000170579	38.0239	-0.102339	1.12242	-0.0911772	0.927352	0.999814	0.999814	39.372	36.6758
Genome	ENSG00000170581	1139.02	0.749561	0.710697	1.05468	0.29157	0.999814	0.999814	849.607	1428.43
Genome	ENSG00000170584	295.321	0.274449	0.728813	0.37657	0.706493	0.999814	0.999814	267.315	323.326
Genome	ENSG00000170604	286.031	-0.345897	0.734683	-0.470811	0.637775	0.999814	0.999814	320.157	251.905
Genome	ENSG00000170606	2197.64	-0.69889	0.695264	-1.00521	0.314793	0.999814	0.999814	2719.78	1675.5
Genome	ENSG00000170615	7.4515	0.482624	2.16322	0.223104	0.823454	0.999814	0.999814	6.21663	8.68637
Genome	ENSG00000170619	156.29	-0.466088	0.802644	-0.580691	0.561449	0.999814	0.999814	181.319	131.261
Genome	ENSG00000170624	61.3649	0.811245	1.00604	0.806372	0.420028	0.999814	0.999814	44.5525	78.1773
Genome	ENSG00000170631	148.639	-0.687302	0.826303	-0.831779	0.405533	0.999814	0.999814	183.391	113.888
Genome	ENSG00000170632	183.889	0.219588	0.770819	0.284876	0.775739	0.999814	0.999814	169.921	197.856
Genome	ENSG00000170633	357.714	0.127527	0.710624	0.179458	0.857578	0.999814	0.999814	341.915	373.514
Genome	ENSG00000170634	16.7765	-1.51737	1.6123	-0.941121	0.346643	0.999814	0.999814	24.8665	8.68637
Genome	ENSG00000170638	561.899	-0.254343	0.691341	-0.367899	0.712949	0.999814	0.999814	611.302	512.496
Genome	ENSG00000170653	378.756	0.433872	0.721239	0.601565	0.547464	0.999814	0.999814	322.229	435.284
Genome	ENSG00000170667	5.48572	0.160698	2.47178	0.0650132	0.948163	0.999814	0.999814	5.18053	5.79091
Genome	ENSG00000170677	317.845	-0.662575	0.751135	-0.882099	0.377723	0.999814	0.999814	389.576	246.114
Genome	ENSG00000170681	24.2139	0.942054	1.35848	0.693461	0.48802	0.999814	0.999814	16.5777	31.85
Genome	ENSG00000170684	47.5972	-1.12542	1.10734	-1.01633	0.309472	0.999814	0.999814	65.2747	29.9197
Genome	ENSG00000170734	1116.94	-0.0106483	0.66446	-0.0160256	0.987214	0.999814	0.999814	1121.07	1112.82
Genome	ENSG00000170743	0.518053	-2.54491	6.91852	-0.367841	0.712992	0.999814	0.999814	1.03611	0
Genome	ENSG00000170745	22.0493	-0.233582	1.36801	-0.170746	0.864424	0.999814	0.999814	23.8304	20.2682
Genome	ENSG00000170759	4552.63	-0.682248	0.687997	-0.991643	0.321372	0.999814	0.999814	5609.48	3495.78
Genome	ENSG00000170775	39.0386	-1.24529	1.18566	-1.0503	0.293581	0.999814	0.999814	54.9136	23.1637
Genome	ENSG00000170776	2931.97	0.0467061	0.65103	0.0717419	0.942807	0.999814	0.999814	2884.52	2979.43
Genome	ENSG00000170779	194.903	0.624844	0.789288	0.791655	0.428562	0.999814	0.999814	153.344	236.462
Genome	ENSG00000170791	46.2418	-0.48085	1.06547	-0.451302	0.651772	0.999814	0.999814	53.8775	38.6061
Genome	ENSG00000170802	438.722	-0.562843	0.723181	-0.778289	0.436399	0.999814	0.999814	523.233	354.211
Genome	ENSG00000170832	1296.56	0.482622	0.682044	0.707611	0.479187	0.999814	0.999814	1081.69	1511.43
Genome	ENSG00000170835	40.7775	0.39516	1.10482	0.357668	0.720592	0.999814	0.999814	35.2276	46.3273
Genome	ENSG00000170836	892.218	-1.64049	0.83817	-1.95723	0.05032	0.999814	0.999814	1351.08	433.353
Genome	ENSG00000170837	35.611	-0.305872	1.1516	-0.265607	0.790542	0.999814	0.999814	39.372	31.85
Genome	ENSG00000170846	174.386	-0.711667	0.809043	-0.87964	0.379054	0.999814	0.999814	216.546	132.226
Genome	ENSG00000170852	440.433	0.238696	0.702045	0.340001	0.733856	0.999814	0.999814	404.081	476.785
Genome	ENSG00000170854	589.939	0.514063	0.70601	0.728125	0.466537	0.999814	0.999814	485.934	693.945
Genome	ENSG00000170855	289.451	-1.58433	0.87506	-1.81053	0.070213	0.999814	0.999814	434.128	144.773
Genome	ENSG00000170860	84.6914	-0.73037	0.923441	-0.790923	0.428989	0.999814	0.999814	105.683	63.7001
Genome	ENSG00000170871	811.992	-0.352629	0.683593	-0.515846	0.605962	0.999814	0.999814	910.737	713.248
Genome	ENSG00000170873	241.159	1.1299	0.825335	1.36902	0.170993	0.999814	0.999814	151.271	331.047
Genome	ENSG00000170876	385.597	0.351867	0.715027	0.492104	0.622646	0.999814	0.999814	338.807	432.388
Genome	ENSG00000170881	171.207	-0.63445	0.804203	-0.788918	0.43016	0.999814	0.999814	208.257	134.156
Genome	ENSG00000170889	1012	-1.10667	0.757771	-1.46043	0.144172	0.999814	0.999814	1382.17	641.826
Genome	ENSG00000170892	139.279	-0.511303	0.821161	-0.622659	0.533509	0.999814	0.999814	163.705	114.853
Genome	ENSG00000170899	220.168	1.48262	0.881197	1.68251	0.0924703	0.999814	0.999814	116.044	324.291
Genome	ENSG00000170906	164.898	0.497121	0.798238	0.622774	0.533433	0.999814	0.999814	136.766	193.03
Genome	ENSG00000170915	21.4603	0.0992953	1.38067	0.071918	0.942667	0.999814	0.999814	20.7221	22.1985
Genome	ENSG00000170917	28.557	1.28998	1.31532	0.980733	0.326724	0.999814	0.999814	16.5777	40.5364
Genome	ENSG00000170919	105.634	1.50959	0.972839	1.55174	0.120725	0.999814	0.999814	54.9136	156.355
Genome	ENSG00000170921	184.485	0.626357	0.795306	0.787568	0.430949	0.999814	0.999814	145.055	223.915
Genome	ENSG00000170946	214.341	0.391124	0.762546	0.512918	0.608009	0.999814	0.999814	185.463	243.218
Genome	ENSG00000170949	580.904	-0.0377684	0.684414	-0.0551836	0.955992	0.999814	0.999814	588.508	573.301
Genome	ENSG00000170954	79.2271	-0.285204	0.910588	-0.313208	0.754122	0.999814	0.999814	87.0329	71.4213
Genome	ENSG00000170989	91.4543	-2.09228	1.07923	-1.93868	0.0525401	0.999814	0.999814	148.163	34.7455
Genome	ENSG00000171004	187.756	-0.380941	0.775653	-0.491123	0.62334	0.999814	0.999814	212.402	163.111
Genome	ENSG00000171016	113.923	1.12898	0.911775	1.23823	0.215632	0.999814	0.999814	71.4913	156.355
Genome	ENSG00000171033	8.04051	-0.464904	2.08945	-0.222501	0.823924	0.999814	0.999814	9.32495	6.75607
Genome	ENSG00000171044	344.401	-0.505099	0.732198	-0.68984	0.490295	0.999814	0.999814	404.081	284.72
Genome	ENSG00000171045	307.471	0.911598	0.78028	1.1683	0.242687	0.999814	0.999814	213.438	401.503
Genome	ENSG00000171055	259.724	0.192202	0.735899	0.261179	0.793954	0.999814	0.999814	242.449	276.999
Genome	ENSG00000171056	303.865	0.388755	0.732759	0.530536	0.595741	0.999814	0.999814	263.171	344.559
Genome	ENSG00000171067	178.765	-0.636676	0.799447	-0.796396	0.425802	0.999814	0.999814	217.582	139.947
Genome	ENSG00000171094	19.9275	3.1071	1.75787	1.76754	0.0771375	0.999814	0.999814	4.14442	35.7106
Genome	ENSG00000171097	8.62952	-1.36536	2.08752	-0.654061	0.513073	0.999814	0.999814	12.4333	4.82576
Genome	ENSG00000171100	32.2189	0.670249	1.20997	0.553941	0.579619	0.999814	0.999814	24.8665	39.5712
Genome	ENSG00000171103	72.0098	-0.0622624	0.927993	-0.0670937	0.946507	0.999814	0.999814	73.5635	70.4561
Genome	ENSG00000171105	348.248	0.84875	0.765068	1.10938	0.267267	0.999814	0.999814	248.665	447.831
Genome	ENSG00000171109	449.311	-0.289379	0.70328	-0.411471	0.680727	0.999814	0.999814	494.222	404.399
Genome	ENSG00000171121	8.86376	1.27617	2.05965	0.619604	0.535519	0.999814	0.999814	5.18053	12.547
Genome	ENSG00000171124	29.5436	4.17067	1.76584	2.36186	0.0181837	0.999814	0.999814	3.10832	55.9788
Genome	ENSG00000171126	26.2647	-0.898803	1.31459	-0.683716	0.494154	0.999814	0.999814	34.1915	18.3379
Genome	ENSG00000171130	260.541	1.65828	0.893373	1.8562	0.0634255	0.999814	0.999814	125.369	395.712
Genome	ENSG00000171132	65.488	-0.0362506	0.951502	-0.0380983	0.969609	0.999814	0.999814	66.3108	64.6652
Genome	ENSG00000171135	117.074	-0.10234	0.830537	-0.123222	0.901932	0.999814	0.999814	121.224	112.923
Genome	ENSG00000171148	276.99	0.394638	0.740111	0.533215	0.593885	0.999814	0.999814	239.34	314.64
Genome	ENSG00000171150	252.392	-0.845464	0.786937	-1.07437	0.282656	0.999814	0.999814	324.301	180.484
Genome	ENSG00000171155	35.4336	0.101194	1.1496	0.0880257	0.929856	0.999814	0.999814	34.1915	36.6758
Genome	ENSG00000171159	46.0999	-0.22787	1.05689	-0.215604	0.829297	0.999814	0.999814	49.7331	42.4667
Genome	ENSG00000171160	21.6236	1.48262	1.46924	1.00911	0.312924	0.999814	0.999814	11.3972	31.85
Genome	ENSG00000171161	313.346	0.11863	0.719394	0.164902	0.869021	0.999814	0.999814	300.471	326.222
Genome	ENSG00000171163	685.523	-0.0539303	0.678302	-0.0795078	0.936629	0.999814	0.999814	698.335	672.711
Genome	ENSG00000171169	96.9828	-0.903793	0.913478	-0.989398	0.322468	0.999814	0.999814	126.405	67.5607
Genome	ENSG00000171189	63.9056	1.45318	1.06597	1.36324	0.172807	0.999814	0.999814	34.1915	93.6198
Genome	ENSG00000171202	85.2663	-0.306354	0.895445	-0.342125	0.732257	0.999814	0.999814	94.2856	76.247
Genome	ENSG00000171204	136.391	0.0139838	0.806	0.0173496	0.986158	0.999814	0.999814	135.73	137.052
Genome	ENSG00000171206	1031.68	-0.585354	0.695633	-0.84147	0.400085	0.999814	0.999814	1238.15	825.205
Genome	ENSG00000171208	527.481	0.417187	0.703256	0.593223	0.553032	0.999814	0.999814	451.742	603.22
Genome	ENSG00000171217	18.2242	-1.10233	1.52176	-0.724383	0.468831	0.999814	0.999814	24.8665	11.5818
Genome	ENSG00000171219	9.63014	-1.21781	1.97909	-0.615339	0.538331	0.999814	0.999814	13.4694	5.79091
Genome	ENSG00000171222	75.2669	-2.38922	1.16039	-2.05898	0.0394966	0.999814	0.999814	126.405	24.1288
Genome	ENSG00000171223	177.296	-0.903239	0.826677	-1.09261	0.274563	0.999814	0.999814	231.052	123.54
Genome	ENSG00000171224	15.7403	-1.39184	1.63807	-0.849681	0.395502	0.999814	0.999814	22.7943	8.68637
Genome	ENSG00000171227	7.7567	3.80452	2.67806	1.42063	0.155425	0.999814	0.999814	1.03611	14.4773
Genome	ENSG00000171241	212.453	-0.224907	0.755446	-0.297714	0.765921	0.999814	0.999814	228.979	195.926
Genome	ENSG00000171246	144.311	0.338849	0.806302	0.420251	0.674302	0.999814	0.999814	127.441	161.18
Genome	ENSG00000171262	469.579	-0.151563	0.695851	-0.21781	0.827578	0.999814	0.999814	494.222	444.935
Genome	ENSG00000171291	158.426	0.24411	0.789748	0.309099	0.757246	0.999814	0.999814	145.055	171.797
Genome	ENSG00000171295	381.033	-0.944387	0.771046	-1.22481	0.220646	0.999814	0.999814	501.475	260.591
Genome	ENSG00000171298	564.264	1.37558	0.811962	1.69415	0.0902369	0.999814	0.999814	313.94	814.589
Genome	ENSG00000171302	328.745	-0.61584	0.744545	-0.827136	0.40816	0.999814	0.999814	397.865	259.626
Genome	ENSG00000171303	158.349	3.25399	1.17602	2.76696	0.0056581	0.999814	0.999814	30.0471	286.65
Genome	ENSG00000171307	246.347	0.499609	0.75688	0.66009	0.509196	0.999814	0.999814	204.113	288.581
Genome	ENSG00000171311	136.476	-0.336228	0.813913	-0.413101	0.679533	0.999814	0.999814	152.308	120.644
Genome	ENSG00000171314	891.006	-0.801955	0.721921	-1.11086	0.266628	0.999814	0.999814	1132.46	649.548
Genome	ENSG00000171316	3475.07	-0.00604173	0.649493	-0.00930222	0.992578	0.999814	0.999814	3482.35	3467.79
Genome	ENSG00000171320	179.099	0.13125	0.771505	0.170122	0.864914	0.999814	0.999814	170.957	187.24
Genome	ENSG00000171365	73.6563	0.329771	0.929236	0.354884	0.722677	0.999814	0.999814	65.2747	82.038
Genome	ENSG00000171368	62.2732	0.245583	0.968361	0.253607	0.799799	0.999814	0.999814	56.9858	67.5607
Genome	ENSG00000171385	32.3608	0.299759	1.19035	0.251825	0.801177	0.999814	0.999814	29.011	35.7106
Genome	ENSG00000171421	48.3281	-1.58776	1.15709	-1.37221	0.169999	0.999814	0.999814	72.5274	24.1288
Genome	ENSG00000171425	110.403	-0.731357	0.874292	-0.836513	0.402866	0.999814	0.999814	137.802	83.0031
Genome	ENSG00000171428	2.44836	1.89763	3.75844	0.504898	0.613631	0.999814	0.999814	1.03611	3.86061
Genome	ENSG00000171443	25.9809	0.00869258	1.28353	0.0067724	0.994596	0.999814	0.999814	25.9026	26.0591
Genome	ENSG00000171444	8424.65	0.0632046	0.645614	0.0978985	0.922013	0.999814	0.999814	8240.15	8609.16
Genome	ENSG00000171448	373.611	-0.0753012	0.706993	-0.106509	0.915178	0.999814	0.999814	383.359	363.862
Genome	ENSG00000171450	117.095	2.40016	1.08687	2.20831	0.0272224	0.999814	0.999814	37.2998	196.891
Genome	ENSG00000171451	1.51868	-1.10231	4.53355	-0.243145	0.807893	0.999814	0.999814	2.07221	0.965152
Genome	ENSG00000171453	375.03	-0.385215	0.718582	-0.536077	0.591905	0.999814	0.999814	424.803	325.256
Genome	ENSG00000171456	1901.77	0.129778	0.656956	0.197544	0.843402	0.999814	0.999814	1816.29	1987.25
Genome	ENSG00000171462	41.4233	1.13645	1.15517	0.983795	0.325217	0.999814	0.999814	25.9026	56.944
Genome	ENSG00000171466	974.435	-0.297173	0.675617	-0.439855	0.660042	0.999814	0.999814	1074.44	874.428
Genome	ENSG00000171467	486.413	0.731051	0.734511	0.99529	0.319595	0.999814	0.999814	365.745	607.081
Genome	ENSG00000171469	696.4	-1.74271	0.859833	-2.0268	0.0426824	0.999814	0.999814	1072.37	320.431
Genome	ENSG00000171475	578.498	-0.262526	0.690512	-0.38019	0.703804	0.999814	0.999814	630.988	526.008
Genome	ENSG00000171488	1.48321	0.897639	4.57059	0.196395	0.844301	0.999814	0.999814	1.03611	1.9303
Genome	ENSG00000171490	2023.08	-1.01926	0.735385	-1.38603	0.165738	0.999814	0.999814	2709.42	1336.74
Genome	ENSG00000171492	60.201	0.354518	0.981347	0.361256	0.717908	0.999814	0.999814	52.8414	67.5607
Genome	ENSG00000171497	190.453	-0.46201	0.779027	-0.59306	0.553141	0.999814	0.999814	220.691	160.215
Genome	ENSG00000171503	66.8293	0.156747	0.947815	0.165377	0.868647	0.999814	0.999814	63.2025	70.4561
Genome	ENSG00000171522	11.7024	-1.60483	1.86521	-0.860403	0.389567	0.999814	0.999814	17.6138	5.79091
Genome	ENSG00000171530	237.475	-0.743685	0.78157	-0.951527	0.341337	0.999814	0.999814	297.362	177.588
Genome	ENSG00000171533	7.27412	3.70499	2.71696	1.36365	0.172678	0.999814	0.999814	1.03611	13.5121
Genome	ENSG00000171551	179.985	-0.271316	0.775076	-0.350051	0.7263	0.999814	0.999814	196.86	163.111
Genome	ENSG00000171552	757.519	-0.268658	0.681183	-0.3944	0.693286	0.999814	0.999814	827.849	687.189
Genome	ENSG00000171566	483.765	-0.608896	0.722614	-0.84263	0.399435	0.999814	0.999814	584.364	383.166
Genome	ENSG00000171574	161.406	-0.00403828	0.782895	-0.00515813	0.995884	0.999814	0.999814	161.633	161.18
Genome	ENSG00000171596	0.518053	-2.54491	6.91852	-0.367841	0.712992	0.999814	0.999814	1.03611	0
Genome	ENSG00000171603	1775.27	0.211571	0.66046	0.320338	0.748712	0.999814	0.999814	1645.34	1905.21
Genome	ENSG00000171604	43.2827	1.39646	1.16931	1.19426	0.232375	0.999814	0.999814	23.8304	62.7349
Genome	ENSG00000171606	746.824	-0.415976	0.690256	-0.602639	0.546749	0.999814	0.999814	853.751	639.896
Genome	ENSG00000171608	42.1897	0.553705	1.10085	0.502982	0.614977	0.999814	0.999814	34.1915	50.1879
Genome	ENSG00000171612	112.943	-0.372429	0.845297	-0.44059	0.65951	0.999814	0.999814	127.441	98.4455
Genome	ENSG00000171617	2579.94	2.37474	0.935494	2.53849	0.0111332	0.999814	0.999814	834.065	4325.81
Genome	ENSG00000171621	201.936	0.176376	0.759249	0.232303	0.816303	0.999814	0.999814	189.607	214.264
Genome	ENSG00000171634	2911.31	-0.383355	0.66437	-0.577021	0.563925	0.999814	0.999814	3295.85	2526.77
Genome	ENSG00000171649	121.764	-0.926182	0.878016	-1.05486	0.291491	0.999814	0.999814	159.56	83.9683
Genome	ENSG00000171657	44.9715	-0.935228	1.10693	-0.844883	0.398176	0.999814	0.999814	59.058	30.8849
Genome	ENSG00000171659	24.8879	-1.42426	1.39018	-1.02452	0.305591	0.999814	0.999814	36.2637	13.5121
Genome	ENSG00000171680	252.925	0.62558	0.764985	0.817768	0.41349	0.999814	0.999814	198.932	306.918
Genome	ENSG00000171681	2332.28	-0.665264	0.691259	-0.962394	0.335852	0.999814	0.999814	2860.69	1803.87
Genome	ENSG00000171700	52.3734	0.145588	1.0152	0.143408	0.885968	0.999814	0.999814	49.7331	55.0137
Genome	ENSG00000171703	296.804	0.99971	0.793326	1.26015	0.207615	0.999814	0.999814	197.896	395.712
Genome	ENSG00000171720	278.225	0.471895	0.744879	0.633519	0.526395	0.999814	0.999814	233.124	323.326
Genome	ENSG00000171722	20.4101	3.14558	1.75159	1.79584	0.0725199	0.999814	0.999814	4.14442	36.6758
Genome	ENSG00000171723	482.829	0.061949	0.692854	0.0894113	0.928755	0.999814	0.999814	472.464	493.193
Genome	ENSG00000171724	8.82828	1.70501	2.11181	0.807368	0.419455	0.999814	0.999814	4.14442	13.5121
Genome	ENSG00000171729	66.006	-0.0586184	0.949594	-0.06173	0.950778	0.999814	0.999814	67.3469	64.6652
Genome	ENSG00000171735	250.952	0.289346	0.742622	0.389628	0.696812	0.999814	0.999814	225.871	276.034
Genome	ENSG00000171757	7.14631	-1.97679	2.33901	-0.845142	0.398031	0.999814	0.999814	11.3972	2.89546
Genome	ENSG00000171763	294.263	-0.544748	0.7461	-0.730127	0.465312	0.999814	0.999814	349.168	239.358
Genome	ENSG00000171786	12.1354	3.42121	2.15718	1.58596	0.112748	0.999814	0.999814	2.07221	22.1985
Genome	ENSG00000171790	54.7367	1.13867	1.06916	1.06501	0.286873	0.999814	0.999814	34.1915	75.2819
Genome	ENSG00000171792	114.881	0.389513	0.843558	0.46175	0.644261	0.999814	0.999814	99.4662	130.296
Genome	ENSG00000171793	999.48	0.0318599	0.667105	0.0477584	0.961909	0.999814	0.999814	988.445	1010.51
Genome	ENSG00000171806	25.0512	-0.217815	1.30311	-0.16715	0.867252	0.999814	0.999814	26.9388	23.1637
Genome	ENSG00000171812	13.7959	1.21959	1.71072	0.71291	0.475902	0.999814	0.999814	8.28885	19.303
Genome	ENSG00000171813	177.757	0.059931	0.771337	0.0776976	0.938069	0.999814	0.999814	174.066	181.449
Genome	ENSG00000171817	53.1043	-0.211274	1.01217	-0.208734	0.834656	0.999814	0.999814	56.9858	49.2228
Genome	ENSG00000171819	10.4179	0.598101	1.87407	0.319146	0.749616	0.999814	0.999814	8.28885	12.547
Genome	ENSG00000171823	137.732	0.107113	0.805409	0.132992	0.8942	0.999814	0.999814	132.622	142.843
Genome	ENSG00000171824	982.922	-0.504901	0.689603	-0.732163	0.464069	0.999814	0.999814	1153.19	812.658
Genome	ENSG00000171827	397.009	0.152057	0.704882	0.21572	0.829206	0.999814	0.999814	376.106	417.911
Genome	ENSG00000171843	230.208	-0.482524	0.761509	-0.633641	0.526315	0.999814	0.999814	268.351	192.065
Genome	ENSG00000171848	642.71	0.23923	0.685422	0.349026	0.72707	0.999814	0.999814	589.544	695.875
Genome	ENSG00000171853	551.348	0.645707	0.720618	0.896045	0.370229	0.999814	0.999814	429.984	672.711
Genome	ENSG00000171858	267.472	-1.75028	0.904815	-1.9344	0.0530635	0.999814	0.999814	412.37	122.574
Genome	ENSG00000171861	142.785	-0.213761	0.802631	-0.266326	0.789988	0.999814	0.999814	153.344	132.226
Genome	ENSG00000171862	677.61	-0.305571	0.686702	-0.444984	0.656331	0.999814	0.999814	749.104	606.116
Genome	ENSG00000171863	1436.13	-0.97171	0.733507	-1.32475	0.185256	0.999814	0.999814	1902.29	969.978
Genome	ENSG00000171865	357.729	0.0105536	0.709249	0.0148799	0.988128	0.999814	0.999814	356.42	359.037
Genome	ENSG00000171867	769.264	0.0795241	0.674817	0.117845	0.90619	0.999814	0.999814	748.068	790.46
Genome	ENSG00000171877	62.5571	-0.125423	0.964321	-0.130064	0.896516	0.999814	0.999814	65.2747	59.8394
Genome	ENSG00000171914	1150.87	0.790062	0.714968	1.10503	0.269146	0.999814	0.999814	843.39	1458.35
Genome	ENSG00000171928	205.1	-0.699128	0.790621	-0.884276	0.376547	0.999814	0.999814	253.846	156.355
Genome	ENSG00000171940	795.648	-0.801856	0.724877	-1.1062	0.268642	0.999814	0.999814	1011.24	580.057
Genome	ENSG00000171943	199.161	-0.11684	0.759312	-0.153876	0.877707	0.999814	0.999814	207.221	191.1
Genome	ENSG00000171953	120.154	0.527476	0.844654	0.624487	0.532307	0.999814	0.999814	98.43	141.877
Genome	ENSG00000171960	87.1894	-1.23009	0.969876	-1.2683	0.204691	0.999814	0.999814	122.26	52.1182
Genome	ENSG00000171962	62.472	0.646851	0.988274	0.654526	0.512773	0.999814	0.999814	48.697	76.247
Genome	ENSG00000171988	3124.51	-0.800051	0.70376	-1.13682	0.255612	0.999814	0.999814	3969.32	2279.69
Genome	ENSG00000171992	3.93156	1.48261	2.97187	0.498882	0.617862	0.999814	0.999814	2.07221	5.79091
Genome	ENSG00000172006	36.2428	1.87341	1.29162	1.45043	0.146938	0.999814	0.999814	15.5416	56.944
Genome	ENSG00000172007	127.775	-0.226885	0.819389	-0.276896	0.78186	0.999814	0.999814	137.802	117.749
Genome	ENSG00000172009	1175.95	0.0558712	0.663644	0.0841886	0.932907	0.999814	0.999814	1153.19	1198.72
Genome	ENSG00000172037	1591.82	0.632229	0.692388	0.913113	0.361183	0.999814	0.999814	1248.51	1935.13
Genome	ENSG00000172046	1474.27	-0.231887	0.664077	-0.349187	0.726949	0.999814	0.999814	1592.49	1356.04
Genome	ENSG00000172053	728.714	-0.0191992	0.676009	-0.0284008	0.977343	0.999814	0.999814	733.563	723.864
Genome	ENSG00000172057	320.429	0.349355	0.726688	0.48075	0.630694	0.999814	0.999814	281.821	359.037
Genome	ENSG00000172059	94.3643	0.0657826	0.869155	0.0756857	0.939669	0.999814	0.999814	92.2134	96.5152
Genome	ENSG00000172061	1.55416	-4.12987	5.09715	-0.810233	0.417806	0.999814	0.999814	3.10832	0
Genome	ENSG00000172062	70.5762	-0.73037	0.963731	-0.757857	0.448537	0.999814	0.999814	88.069	53.0834
Genome	ENSG00000172071	3376.42	-1.89572	0.860694	-2.20255	0.0276268	0.999814	0.999814	5322.48	1430.36
Genome	ENSG00000172081	241.578	0.604683	0.767044	0.788329	0.430504	0.999814	0.999814	191.68	291.476
Genome	ENSG00000172086	36.9027	1.35709	1.2196	1.11273	0.265825	0.999814	0.999814	20.7221	53.0834
Genome	ENSG00000172113	193.853	0.875633	0.81455	1.07499	0.282379	0.999814	0.999814	136.766	250.94
Genome	ENSG00000172115	995.377	-0.2872	0.674585	-0.425742	0.670296	0.999814	0.999814	1094.13	896.627
Genome	ENSG00000172159	4.34319	5.51018	3.66435	1.50373	0.132651	0.999814	0.999814	0	8.68637
Genome	ENSG00000172167	227.476	-0.402788	0.757352	-0.531838	0.594838	0.999814	0.999814	259.026	195.926
Genome	ENSG00000172171	119.486	-0.0419676	0.826591	-0.0507719	0.959507	0.999814	0.999814	121.224	117.749
Genome	ENSG00000172172	105.967	-1.2499	0.937618	-1.33305	0.182514	0.999814	0.999814	149.199	62.7349
Genome	ENSG00000172175	288.629	0.626698	0.754737	0.830353	0.406339	0.999814	0.999814	226.907	350.35
Genome	ENSG00000172197	50.1097	1.52059	1.13939	1.33457	0.182018	0.999814	0.999814	25.9026	74.3167
Genome	ENSG00000172201	79.0638	-0.641498	0.930947	-0.689081	0.490772	0.999814	0.999814	96.3578	61.7698
Genome	ENSG00000172209	19.7074	-0.938837	1.46393	-0.641314	0.521319	0.999814	0.999814	25.9026	13.5121
Genome	ENSG00000172215	125.093	-0.439921	0.832428	-0.52848	0.597166	0.999814	0.999814	144.019	106.167
Genome	ENSG00000172216	91.9865	-3.0138	1.21646	-2.47752	0.01323	0.999814	0.999814	163.705	20.2682
Genome	ENSG00000172239	454.385	-0.300104	0.70324	-0.426745	0.669565	0.999814	0.999814	501.475	407.294
Genome	ENSG00000172244	61.5423	0.560625	0.986357	0.568379	0.569778	0.999814	0.999814	49.7331	73.3516
Genome	ENSG00000172250	16.3507	0.705015	1.55977	0.452001	0.651268	0.999814	0.999814	12.4333	20.2682
Genome	ENSG00000172260	9.82891	1.48262	1.99345	0.743744	0.457031	0.999814	0.999814	5.18053	14.4773
Genome	ENSG00000172262	359.595	-0.299837	0.716406	-0.418529	0.675561	0.999814	0.999814	396.829	322.361
Genome	ENSG00000172264	22.979	0.0231923	1.34434	0.0172519	0.986236	0.999814	0.999814	22.7943	23.1637
Genome	ENSG00000172269	248.234	0.200047	0.740047	0.270317	0.786916	0.999814	0.999814	231.052	265.417
Genome	ENSG00000172270	3867.36	-0.581654	0.678744	-0.856956	0.391469	0.999814	0.999814	4636.57	3098.14
Genome	ENSG00000172273	458.118	0.105464	0.696093	0.151509	0.879574	0.999814	0.999814	441.381	474.855
Genome	ENSG00000172292	364.64	-0.65086	0.741346	-0.877944	0.379974	0.999814	0.999814	445.525	283.755
Genome	ENSG00000172296	22.39	0.350173	1.36365	0.256791	0.79734	0.999814	0.999814	19.686	25.094
Genome	ENSG00000172301	53.0688	-0.156787	1.01126	-0.155042	0.876788	0.999814	0.999814	55.9497	50.1879
Genome	ENSG00000172315	271.135	-0.0916931	0.729983	-0.12561	0.900041	0.999814	0.999814	279.749	262.521
Genome	ENSG00000172318	10.3115	1.57573	1.96501	0.801893	0.422615	0.999814	0.999814	5.18053	15.4424
Genome	ENSG00000172331	29.7492	-0.748701	1.24773	-0.600052	0.548472	0.999814	0.999814	37.2998	22.1985
Genome	ENSG00000172336	59.7821	-1.17634	1.04841	-1.12202	0.261852	0.999814	0.999814	82.8885	36.6758
Genome	ENSG00000172339	14.9385	0.284685	1.59957	0.177976	0.858742	0.999814	0.999814	13.4694	16.4076
Genome	ENSG00000172340	63.2029	0.332597	0.96744	0.343791	0.731004	0.999814	0.999814	55.9497	70.4561
Genome	ENSG00000172346	10.865	0.997195	1.86632	0.534312	0.593126	0.999814	0.999814	7.25274	14.4773
Genome	ENSG00000172348	14.7611	1.35709	1.67912	0.808214	0.418967	0.999814	0.999814	8.28885	21.2334
Genome	ENSG00000172350	220.366	1.62767	0.901866	1.80478	0.0711089	0.999814	0.999814	107.755	332.978
Genome	ENSG00000172354	413.593	-0.775839	0.747113	-1.03845	0.299061	0.999814	0.999814	522.197	304.988
Genome	ENSG00000172366	315.043	0.72734	0.758464	0.958966	0.337576	0.999814	0.999814	237.268	392.817
Genome	ENSG00000172375	231.855	0.531707	0.76469	0.695323	0.486853	0.999814	0.999814	189.607	274.103
Genome	ENSG00000172380	508.802	-0.0995032	0.690894	-0.144021	0.885484	0.999814	0.999814	526.342	491.263
Genome	ENSG00000172382	54.2186	1.18306	1.0764	1.0991	0.271727	0.999814	0.999814	33.1554	75.2819
Genome	ENSG00000172404	40.0606	-0.174489	1.10422	-0.158021	0.874441	0.999814	0.999814	42.4803	37.6409
Genome	ENSG00000172409	116.797	-0.991308	0.891408	-1.11207	0.266108	0.999814	0.999814	155.416	78.1773
Genome	ENSG00000172426	63.8274	0.168962	0.959919	0.176017	0.860281	0.999814	0.999814	60.0941	67.5607
Genome	ENSG00000172428	88.3319	-1.37243	0.985169	-1.39309	0.163593	0.999814	0.999814	127.441	49.2228
Genome	ENSG00000172432	695.828	0.439809	0.694294	0.633462	0.526432	0.999814	0.999814	590.58	801.077
Genome	ENSG00000172456	14.3495	0.823659	1.65173	0.498664	0.618016	0.999814	0.999814	10.3611	18.3379
Genome	ENSG00000172458	37.3853	1.38309	1.21811	1.13543	0.256194	0.999814	0.999814	20.7221	54.0485
Genome	ENSG00000172465	20.2468	1.00457	1.45633	0.689798	0.490321	0.999814	0.999814	13.4694	27.0243
Genome	ENSG00000172466	2150.76	-0.32692	0.663761	-0.492527	0.622347	0.999814	0.999814	2393.4	1908.11
Genome	ENSG00000172469	134.986	0.567118	0.829927	0.683335	0.494395	0.999814	0.999814	108.791	161.18
Genome	ENSG00000172493	289.452	0.676943	0.759233	0.891614	0.3726	0.999814	0.999814	222.763	356.141
Genome	ENSG00000172500	198.231	-0.146062	0.760398	-0.192086	0.847675	0.999814	0.999814	208.257	188.205
Genome	ENSG00000172508	65.6372	1.06367	1.01346	1.04954	0.29393	0.999814	0.999814	42.4803	88.794
Genome	ENSG00000172530	343.322	-0.735131	0.753528	-0.975585	0.32927	0.999814	0.999814	428.948	257.696
Genome	ENSG00000172531	209.834	-0.780411	0.796547	-0.979744	0.327213	0.999814	0.999814	265.243	154.424
Genome	ENSG00000172534	5070.53	-0.341886	0.658141	-0.519472	0.603431	0.999814	0.999814	5668.53	4472.52
Genome	ENSG00000172543	47.2142	1.40355	1.14268	1.2283	0.219334	0.999814	0.999814	25.9026	68.5258
Genome	ENSG00000172575	103.292	-0.687302	0.881913	-0.779331	0.435785	0.999814	0.999814	127.441	79.1425
Genome	ENSG00000172586	67.0208	-0.696347	0.973523	-0.715285	0.474433	0.999814	0.999814	82.8885	51.1531
Genome	ENSG00000172590	125.277	0.0933841	0.819542	0.113947	0.90928	0.999814	0.999814	121.224	129.33
Genome	ENSG00000172594	20.7435	-1.04987	1.44499	-0.72656	0.467496	0.999814	0.999814	27.9749	13.5121
Genome	ENSG00000172613	181.1	0.128665	0.770161	0.167063	0.867321	0.999814	0.999814	173.03	189.17
Genome	ENSG00000172638	83.4002	1.06758	0.96046	1.11153	0.266339	0.999814	0.999814	53.8775	112.923
Genome	ENSG00000172650	8.86376	1.27617	2.05965	0.619604	0.535519	0.999814	0.999814	5.18053	12.547
Genome	ENSG00000172661	651.062	-0.246842	0.685299	-0.360196	0.718701	0.999814	0.999814	706.624	595.499
Genome	ENSG00000172663	97.4658	1.3127	0.960409	1.36681	0.171685	0.999814	0.999814	55.9497	138.982
Genome	ENSG00000172667	1907.95	-0.414189	0.670886	-0.617377	0.536986	0.999814	0.999814	2179.97	1635.93
Genome	ENSG00000172671	15.9391	0.260232	1.55704	0.167132	0.867266	0.999814	0.999814	14.5055	17.3727
Genome	ENSG00000172687	233.665	-0.108519	0.743226	-0.146011	0.883913	0.999814	0.999814	242.449	224.881
Genome	ENSG00000172725	460.921	-0.392482	0.707791	-0.554517	0.579225	0.999814	0.999814	523.233	398.608
Genome	ENSG00000172728	134.624	0.176376	0.810184	0.217698	0.827664	0.999814	0.999814	126.405	142.843
Genome	ENSG00000172731	37.4208	1.2867	1.20673	1.06627	0.286302	0.999814	0.999814	21.7582	53.0834
Genome	ENSG00000172732	604.515	0.0813715	0.683291	0.119088	0.905206	0.999814	0.999814	587.472	621.558
Genome	ENSG00000172733	14.0088	-0.102337	1.63922	-0.0624303	0.95022	0.999814	0.999814	14.5055	13.5121
Genome	ENSG00000172748	224.723	-0.498568	0.7649	-0.651807	0.514525	0.999814	0.999814	263.171	186.274
Genome	ENSG00000172757	1062.31	-0.660559	0.702555	-0.940224	0.347103	0.999814	0.999814	1301.35	823.275
Genome	ENSG00000172765	178.531	0.392736	0.782177	0.502107	0.615593	0.999814	0.999814	154.38	202.682
Genome	ENSG00000172766	496.212	-0.333313	0.700742	-0.475658	0.634318	0.999814	0.999814	553.28	439.144
Genome	ENSG00000172775	318.541	-0.0615708	0.717346	-0.0858314	0.9316	0.999814	0.999814	325.337	311.744
Genome	ENSG00000172785	625.33	0.699628	0.721411	0.969805	0.332144	0.999814	0.999814	476.609	774.052
Genome	ENSG00000172795	1125.59	0.195171	0.66777	0.292273	0.770078	0.999814	0.999814	1049.58	1201.61
Genome	ENSG00000172803	160.52	0.449199	0.798379	0.562639	0.573681	0.999814	0.999814	135.73	185.309
Genome	ENSG00000172809	349.652	-1.1975	0.808588	-1.48097	0.138614	0.999814	0.999814	486.97	212.334
Genome	ENSG00000172819	16.7269	1.37159	1.60152	0.856431	0.391759	0.999814	0.999814	9.32495	24.1288
Genome	ENSG00000172828	247.369	0.660899	0.77007	0.858232	0.390764	0.999814	0.999814	191.68	303.058
Genome	ENSG00000172830	21.4248	0.234696	1.38374	0.16961	0.865317	0.999814	0.999814	19.686	23.1637
Genome	ENSG00000172831	612.285	-0.630178	0.714995	-0.881374	0.378115	0.999814	0.999814	743.924	480.646
Genome	ENSG00000172840	327.412	0.219588	0.719137	0.305349	0.760101	0.999814	0.999814	302.543	352.281
Genome	ENSG00000172845	1191.56	-0.504247	0.685394	-0.735704	0.461911	0.999814	0.999814	1397.71	985.421
Genome	ENSG00000172869	1148.75	0.357631	0.675374	0.52953	0.596438	0.999814	0.999814	1007.09	1290.41
Genome	ENSG00000172878	31.8641	1.76273	1.32595	1.3294	0.183715	0.999814	0.999814	14.5055	49.2228
Genome	ENSG00000172888	750.452	0.670312	0.712462	0.940838	0.346788	0.999814	0.999814	579.183	921.721
Genome	ENSG00000172889	32.2189	0.670249	1.20997	0.553941	0.579619	0.999814	0.999814	24.8665	39.5712
Genome	ENSG00000172890	758.009	0.108884	0.675779	0.161124	0.871996	0.999814	0.999814	729.418	786.599
Genome	ENSG00000172893	87.3244	0.112399	0.885402	0.126947	0.898983	0.999814	0.999814	83.9246	90.7243
Genome	ENSG00000172901	7.86313	1.48262	2.18996	0.677008	0.498401	0.999814	0.999814	4.14442	11.5818
Genome	ENSG00000172915	724.455	-0.10234	0.677104	-0.151144	0.879862	0.999814	0.999814	750.141	698.77
Genome	ENSG00000172922	278.636	-0.237367	0.731633	-0.324434	0.745609	0.999814	0.999814	301.507	255.765
Genome	ENSG00000172932	382.17	1.01677	0.780063	1.30345	0.192422	0.999814	0.999814	252.81	511.531
Genome	ENSG00000172939	1013.65	-0.345746	0.677378	-0.510418	0.609759	0.999814	0.999814	1134.54	892.766
Genome	ENSG00000172943	723.122	0.273359	0.682925	0.400276	0.688953	0.999814	0.999814	654.819	791.425
Genome	ENSG00000172954	162.89	0.00391833	0.781733	0.00501236	0.996001	0.999814	0.999814	162.669	163.111
Genome	ENSG00000172977	286.187	-0.536624	0.747506	-0.717885	0.472828	0.999814	0.999814	338.807	233.567
Genome	ENSG00000172985	44.2974	0.322158	1.07332	0.30015	0.764063	0.999814	0.999814	39.372	49.2228
Genome	ENSG00000172986	22.8512	-1.4019	1.42945	-0.980725	0.326728	0.999814	0.999814	33.1554	12.547
Genome	ENSG00000172992	169.298	-0.43776	0.790912	-0.553488	0.579929	0.999814	0.999814	194.788	143.808
Genome	ENSG00000173011	247.212	0.0435104	0.737343	0.0590097	0.952944	0.999814	0.999814	243.485	250.94
Genome	ENSG00000173020	771.401	0.491143	0.694989	0.706691	0.479759	0.999814	0.999814	641.349	901.452
Genome	ENSG00000173039	718.019	-0.166739	0.67894	-0.245587	0.806002	0.999814	0.999814	759.466	676.572
Genome	ENSG00000173041	319.974	-0.559813	0.741452	-0.755022	0.450236	0.999814	0.999814	381.287	258.661
Genome	ENSG00000173064	3301.58	0.405165	0.664924	0.609341	0.542299	0.999814	0.999814	2841	3762.16
Genome	ENSG00000173065	507.404	-0.19637	0.693495	-0.283159	0.777055	0.999814	0.999814	541.883	472.925
Genome	ENSG00000173068	2.55479	-2.1023	3.71067	-0.566556	0.571016	0.999814	0.999814	4.14442	0.965152
Genome	ENSG00000173085	45.0497	0.780303	1.09427	0.713083	0.475795	0.999814	0.999814	33.1554	56.944
Genome	ENSG00000173113	137.1	-2.26241	1.04434	-2.16635	0.0302845	0.999814	0.999814	226.907	47.2925
Genome	ENSG00000173114	34.4189	1.42817	1.25415	1.13876	0.254804	0.999814	0.999814	18.6499	50.1879
Genome	ENSG00000173120	1290.64	-0.186339	0.664691	-0.280339	0.779217	0.999814	0.999814	1373.88	1207.41
Genome	ENSG00000173137	74.1248	0.941161	0.972469	0.967806	0.333141	0.999814	0.999814	50.7692	97.4804
Genome	ENSG00000173141	66.2758	0.22447	0.951519	0.235907	0.813505	0.999814	0.999814	61.1302	71.4213
Genome	ENSG00000173145	397.838	-0.641788	0.735516	-0.872567	0.382899	0.999814	0.999814	484.898	310.779
Genome	ENSG00000173153	500.109	0.505342	0.712201	0.70955	0.477983	0.999814	0.999814	413.406	586.813
Genome	ENSG00000173163	26.2506	0.737195	1.30448	0.565124	0.571989	0.999814	0.999814	19.686	32.8152
Genome	ENSG00000173166	129.528	-0.0689172	0.814039	-0.0846608	0.932531	0.999814	0.999814	132.622	126.435
Genome	ENSG00000173171	142.132	-1.02599	0.867356	-1.18289	0.236852	0.999814	0.999814	190.643	93.6198
Genome	ENSG00000173207	194.47	-0.677964	0.794021	-0.853837	0.393196	0.999814	0.999814	239.34	149.599
Genome	ENSG00000173209	1017.48	-0.0498729	0.666806	-0.0747938	0.940379	0.999814	0.999814	1035.07	999.898
Genome	ENSG00000173214	586.17	-0.144232	0.685748	-0.210328	0.833412	0.999814	0.999814	615.447	556.893
Genome	ENSG00000173218	34.0287	3.06758	1.49774	2.04814	0.0405464	0.999814	0.999814	7.25274	60.8046
Genome	ENSG00000173221	9.79343	1.89765	2.04865	0.926293	0.354294	0.999814	0.999814	4.14442	15.4424
Genome	ENSG00000173226	266.366	-0.0102799	0.730784	-0.0140669	0.988777	0.999814	0.999814	267.315	265.417
Genome	ENSG00000173230	6669.26	-0.379675	0.659416	-0.575775	0.564767	0.999814	0.999814	7541.81	5796.71
Genome	ENSG00000173258	586.164	1.16482	0.780831	1.49177	0.135759	0.999814	0.999814	361.601	810.728
Genome	ENSG00000173261	14.5623	-0.401897	1.61917	-0.248211	0.803971	0.999814	0.999814	16.5777	12.547
Genome	ENSG00000173264	264.578	0.707137	0.769031	0.919517	0.357825	0.999814	0.999814	201.005	328.152
Genome	ENSG00000173269	6.1102	-1.68729	2.46039	-0.685779	0.492852	0.999814	0.999814	9.32495	2.89546
Genome	ENSG00000173272	239.739	-0.13246	0.74132	-0.178682	0.858188	0.999814	0.999814	250.738	228.741
Genome	ENSG00000173273	803.165	0.134758	0.674568	0.199769	0.841661	0.999814	0.999814	765.682	840.648
Genome	ENSG00000173275	89.7728	0.154818	0.880459	0.175837	0.860422	0.999814	0.999814	84.9607	94.5849
Genome	ENSG00000173276	621.198	-0.678532	0.719427	-0.943156	0.345601	0.999814	0.999814	764.646	477.75
Genome	ENSG00000173281	8.52309	-0.27226	2.03135	-0.134029	0.89338	0.999814	0.999814	9.32495	7.72122
Genome	ENSG00000173295	25.6261	1.20022	1.35479	0.88591	0.375666	0.999814	0.999814	15.5416	35.7106
Genome	ENSG00000173320	56.3545	-0.570118	1.01049	-0.564198	0.572619	0.999814	0.999814	67.3469	45.3622
Genome	ENSG00000173327	759.208	0.140895	0.676447	0.208287	0.835005	0.999814	0.999814	722.166	796.251
Genome	ENSG00000173334	1543.23	-0.142587	0.660275	-0.21595	0.829026	0.999814	0.999814	1619.43	1467.03
Genome	ENSG00000173376	1.00063	-0.102339	5.44429	-0.0187975	0.985003	0.999814	0.999814	1.03611	0.965152
Genome	ENSG00000173402	537.069	0.24189	0.69271	0.349193	0.726944	0.999814	0.999814	492.15	581.987
Genome	ENSG00000173404	21.6377	-0.576268	1.39003	-0.414573	0.678454	0.999814	0.999814	25.9026	17.3727
Genome	ENSG00000173409	90.3973	0.0412507	0.877549	0.0470067	0.962508	0.999814	0.999814	89.1051	91.6895
Genome	ENSG00000173418	207.414	-0.213908	0.757515	-0.282382	0.777651	0.999814	0.999814	222.763	192.065
Genome	ENSG00000173436	41.4374	0.0716899	1.09095	0.0657134	0.947606	0.999814	0.999814	40.4081	42.4667
Genome	ENSG00000173442	40.6924	1.7501	1.23445	1.41772	0.156274	0.999814	0.999814	18.6499	62.7349
Genome	ENSG00000173451	73.9046	0.0537792	0.921793	0.0583419	0.953476	0.999814	0.999814	72.5274	75.2819
Genome	ENSG00000173456	64.1608	-0.918627	1.00366	-0.915276	0.360047	0.999814	0.999814	83.9246	44.397
Genome	ENSG00000173457	254.45	-1.62639	0.890119	-1.82716	0.0676763	0.999814	0.999814	384.395	124.505
Genome	ENSG00000173465	183.115	-1.29252	0.871594	-1.48294	0.13809	0.999814	0.999814	260.063	106.167
Genome	ENSG00000173473	2277.88	-0.100439	0.654175	-0.153535	0.877976	0.999814	0.999814	2357.14	2198.62
Genome	ENSG00000173480	276.613	-0.380743	0.739267	-0.515028	0.606534	0.999814	0.999814	312.904	240.323
Genome	ENSG00000173482	646.122	-0.709845	0.721233	-0.984211	0.325012	0.999814	0.999814	801.946	490.297
Genome	ENSG00000173511	180.809	0.969212	0.832545	1.16416	0.244361	0.999814	0.999814	122.26	239.358
Genome	ENSG00000173517	374.853	0.756934	0.750512	1.00856	0.313187	0.999814	0.999814	278.712	470.994
Genome	ENSG00000173531	356.565	0.509463	0.730477	0.69744	0.485528	0.999814	0.999814	294.254	418.876
Genome	ENSG00000173540	252.442	-0.193971	0.738324	-0.262718	0.792768	0.999814	0.999814	269.388	235.497
Genome	ENSG00000173542	589.399	0.100778	0.684609	0.147205	0.88297	0.999814	0.999814	568.822	609.976
Genome	ENSG00000173545	223.26	-1.32473	0.8575	-1.54488	0.122376	0.999814	0.999814	319.121	127.4
Genome	ENSG00000173546	381.602	0.573902	0.73178	0.784256	0.43289	0.999814	0.999814	306.687	456.517
Genome	ENSG00000173548	213.191	1.06638	0.827911	1.28804	0.197734	0.999814	0.999814	137.802	288.581
Genome	ENSG00000173559	51.9049	-0.698983	1.04306	-0.67013	0.502775	0.999814	0.999814	64.2386	39.5712
Genome	ENSG00000173567	13.1501	-1.01987	1.72361	-0.591706	0.554048	0.999814	0.999814	17.6138	8.68637
Genome	ENSG00000173575	7416.67	-1.3229	0.770525	-1.71688	0.0860015	0.999814	0.999814	10597.3	4236.05
Genome	ENSG00000173581	214.958	-0.0352262	0.750465	-0.0469392	0.962562	0.999814	0.999814	217.582	212.334
Genome	ENSG00000173588	400.046	-0.367366	0.713746	-0.514701	0.606762	0.999814	0.999814	450.706	349.385
Genome	ENSG00000173598	903.009	0.493211	0.690775	0.713996	0.47523	0.999814	0.999814	750.141	1055.88
Genome	ENSG00000173599	276.018	0.851366	0.780797	1.09038	0.275546	0.999814	0.999814	196.86	355.176
Genome	ENSG00000173611	396.143	0.436006	0.718795	0.60658	0.54413	0.999814	0.999814	336.734	455.552
Genome	ENSG00000173614	24.2848	0.681931	1.33832	0.509542	0.610372	0.999814	0.999814	18.6499	29.9197
Genome	ENSG00000173621	322.11	-0.205594	0.719722	-0.285658	0.77514	0.999814	0.999814	345.023	299.197
Genome	ENSG00000173638	542.831	0.0491022	0.687358	0.0714362	0.943051	0.999814	0.999814	533.594	552.067
Genome	ENSG00000173653	124.568	0.564533	0.841679	0.670722	0.502397	0.999814	0.999814	100.502	148.633
Genome	ENSG00000173660	373.645	-1.24269	0.811137	-1.53204	0.125513	0.999814	0.999814	525.306	221.985
Genome	ENSG00000173662	2.59026	-4.86686	4.2703	-1.1397	0.254411	0.999814	0.999814	5.18053	0
Genome	ENSG00000173674	620.802	-0.0907151	0.682392	-0.132937	0.894243	0.999814	0.999814	640.313	601.29
Genome	ENSG00000173678	12.0999	4.48259	2.45951	1.82255	0.0683713	0.999814	0.999814	1.03611	23.1637
Genome	ENSG00000173681	160.534	0.185356	0.786183	0.235767	0.813614	0.999814	0.999814	150.235	170.832
Genome	ENSG00000173692	745.511	-0.271349	0.681813	-0.397981	0.690644	0.999814	0.999814	815.415	675.607
Genome	ENSG00000173705	17.763	1.08208	1.53736	0.703856	0.481522	0.999814	0.999814	11.3972	24.1288
Genome	ENSG00000173706	395.811	1.84905	0.897101	2.06114	0.0392898	0.999814	0.999814	171.994	619.628
Genome	ENSG00000173715	65.7577	0.249132	0.954237	0.26108	0.794031	0.999814	0.999814	60.0941	71.4213
Genome	ENSG00000173726	1427.34	-0.386414	0.673165	-0.574026	0.56595	0.999814	0.999814	1617.36	1237.33
Genome	ENSG00000173727	12.7598	1.63462	1.81016	0.903027	0.366512	0.999814	0.999814	6.21663	19.303
Genome	ENSG00000173744	897.805	-0.444629	0.687077	-0.647131	0.517547	0.999814	0.999814	1035.07	760.54
Genome	ENSG00000173757	357.474	1.01897	0.784061	1.2996	0.193738	0.999814	0.999814	236.232	478.716
Genome	ENSG00000173786	382.993	0.485741	0.724358	0.670581	0.502487	0.999814	0.999814	319.121	446.866
Genome	ENSG00000173801	39.2233	0.528426	1.1253	0.469587	0.63865	0.999814	0.999814	32.1193	46.3273
Genome	ENSG00000173812	1027.1	-0.833636	0.722357	-1.15405	0.248479	0.999814	0.999814	1315.85	738.342
Genome	ENSG00000173818	245.914	1.19941	0.832891	1.44005	0.149852	0.999814	0.999814	149.199	342.629
Genome	ENSG00000173821	1372.42	0.965979	0.733512	1.31692	0.187864	0.999814	0.999814	929.387	1815.45
Genome	ENSG00000173826	55.922	2.99919	1.32536	2.26293	0.0236401	0.999814	0.999814	12.4333	99.4107
Genome	ENSG00000173846	578.582	-1.5261	0.833021	-1.83201	0.06695	0.999814	0.999814	858.932	298.232
Genome	ENSG00000173848	178.836	-0.670389	0.802376	-0.835504	0.403434	0.999814	0.999814	219.654	138.017
Genome	ENSG00000173852	242.94	0.827697	0.788381	1.04987	0.293779	0.999814	0.999814	175.102	310.779
Genome	ENSG00000173868	18.9979	2.66319	1.70658	1.56054	0.118631	0.999814	0.999814	5.18053	32.8152
Genome	ENSG00000173875	922.792	-0.342953	0.679516	-0.504702	0.613768	0.999814	0.999814	1031.96	813.623
Genome	ENSG00000173889	1853.97	-0.292268	0.663632	-0.440406	0.659643	0.999814	0.999814	2041.13	1666.82
Genome	ENSG00000173890	95.415	1.99199	1.0583	1.88225	0.0598017	0.999814	0.999814	38.3359	152.494
Genome	ENSG00000173894	949.251	0.667264	0.705836	0.945353	0.344479	0.999814	0.999814	733.563	1164.94
Genome	ENSG00000173898	3649.02	-1.17048	0.751518	-1.55749	0.119354	0.999814	0.999814	5053.09	2244.94
Genome	ENSG00000173905	777.432	0.112888	0.675069	0.167224	0.867194	0.999814	0.999814	747.032	807.833
Genome	ENSG00000173914	251.804	0.0122193	0.735579	0.0166118	0.986746	0.999814	0.999814	250.738	252.87
Genome	ENSG00000173915	72.1303	-0.780411	0.96282	-0.810547	0.417626	0.999814	0.999814	91.1773	53.0834
Genome	ENSG00000173926	24.228	-0.839302	1.34867	-0.62232	0.533731	0.999814	0.999814	31.0832	17.3727
Genome	ENSG00000173933	608.198	-0.211724	0.686389	-0.30846	0.757732	0.999814	0.999814	652.747	563.649
Genome	ENSG00000173950	175.131	0.120052	0.773933	0.155119	0.876727	0.999814	0.999814	167.849	182.414
Genome	ENSG00000173960	126.761	0.102479	0.81783	0.125306	0.900281	0.999814	0.999814	122.26	131.261
Genome	ENSG00000173976	404.03	4.06392	2.89949	1.4016	0.161035	0.999814	0.999814	45.5887	762.47
Genome	ENSG00000173991	28.3797	1.99281	1.40519	1.41819	0.156137	0.999814	0.999814	11.3972	45.3622
Genome	ENSG00000173992	115.448	-0.0148774	0.832183	-0.0178775	0.985737	0.999814	0.999814	116.044	114.853
Genome	ENSG00000174007	9.45276	0.357094	1.94458	0.183635	0.8543	0.999814	0.999814	8.28885	10.6167
Genome	ENSG00000174010	477.115	-0.241869	0.698101	-0.346467	0.728992	0.999814	0.999814	517.017	437.214
Genome	ENSG00000174013	234.942	-0.557104	0.765334	-0.727922	0.466661	0.999814	0.999814	279.749	190.135
Genome	ENSG00000174021	49.0094	-0.927251	1.07915	-0.859245	0.390206	0.999814	0.999814	64.2386	33.7803
Genome	ENSG00000174032	94.8114	0.110654	0.86877	0.127368	0.898649	0.999814	0.999814	91.1773	98.4455
Genome	ENSG00000174099	240.23	1.10738	0.822749	1.34595	0.178319	0.999814	0.999814	152.308	328.152
Genome	ENSG00000174106	938.525	-0.446879	0.686116	-0.651316	0.514842	0.999814	0.999814	1082.73	794.32
Genome	ENSG00000174109	65.6722	-2.71377	1.23898	-2.19033	0.0285004	0.999814	0.999814	113.972	17.3727
Genome	ENSG00000174132	51.3159	-0.558717	1.03713	-0.538714	0.590084	0.999814	0.999814	61.1302	41.5016
Genome	ENSG00000174136	61.0029	-0.055034	0.970363	-0.0567149	0.954772	0.999814	0.999814	62.1663	59.8394
Genome	ENSG00000174137	20.2964	-1.32473	1.48264	-0.893494	0.371593	0.999814	0.999814	29.011	11.5818
Genome	ENSG00000174151	86.0541	-0.10234	0.888246	-0.115216	0.908274	0.999814	0.999814	89.1051	83.0031
Genome	ENSG00000174165	147.334	0.601042	0.820448	0.732578	0.463816	0.999814	0.999814	117.08	177.588
Genome	ENSG00000174173	145.198	-0.162046	0.798898	-0.202838	0.839262	0.999814	0.999814	153.344	137.052
Genome	ENSG00000174177	186.812	-0.187457	0.767957	-0.244098	0.807155	0.999814	0.999814	198.932	174.693
Genome	ENSG00000174197	827.79	-0.326627	0.681546	-0.479245	0.631765	0.999814	0.999814	921.098	734.481
Genome	ENSG00000174206	65.6513	0.383087	0.959738	0.399158	0.689777	0.999814	0.999814	56.9858	74.3167
Genome	ENSG00000174227	638.111	0.125988	0.682049	0.18472	0.853448	0.999814	0.999814	610.266	665.955
Genome	ENSG00000174231	6905.98	-0.669171	0.685061	-0.976804	0.328666	0.999814	0.999814	8479.49	5332.47
Genome	ENSG00000174233	913.747	0.937639	0.737841	1.27079	0.203805	0.999814	0.999814	626.844	1200.65
Genome	ENSG00000174238	830.53	0.240245	0.677175	0.354776	0.722758	0.999814	0.999814	761.538	899.522
Genome	ENSG00000174243	1969.69	-0.691301	0.695611	-0.993805	0.320318	0.999814	0.999814	2432.78	1506.6
Genome	ENSG00000174276	46.3268	-1.66624	1.17998	-1.41209	0.157924	0.999814	0.999814	70.4552	22.1985
Genome	ENSG00000174279	18.7422	-1.16123	1.51093	-0.768555	0.442158	0.999814	0.999814	25.9026	11.5818
Genome	ENSG00000174282	1086.84	0.22316	0.669594	0.333277	0.738925	0.999814	0.999814	1002.95	1170.73
Genome	ENSG00000174292	216.363	0.571431	0.774317	0.737981	0.460526	0.999814	0.999814	174.066	258.661
Genome	ENSG00000174306	252.386	0.473162	0.752883	0.628466	0.529699	0.999814	0.999814	211.366	293.406
Genome	ENSG00000174307	2089.24	-1.97486	0.876483	-2.25317	0.0242486	0.999814	0.999814	3331.08	847.404
Genome	ENSG00000174343	731.37	1.69013	0.850645	1.98688	0.0469359	0.999814	0.999814	346.059	1116.68
Genome	ENSG00000174353	162.613	0.653422	0.812257	0.804453	0.421135	0.999814	0.999814	126.405	198.821
Genome	ENSG00000174365	87.5373	-0.0858519	0.884475	-0.0970653	0.922675	0.999814	0.999814	90.1412	84.9334
Genome	ENSG00000174370	5.82639	3.35706	2.86744	1.17075	0.241699	0.999814	0.999814	1.03611	10.6167
Genome	ENSG00000174371	166.161	-1.16883	0.865831	-1.34996	0.17703	0.999814	0.999814	230.015	102.306
Genome	ENSG00000174373	911.609	0.117608	0.670612	0.175374	0.860786	0.999814	0.999814	874.473	948.745
Genome	ENSG00000174405	281.517	-0.0562112	0.726542	-0.0773682	0.938331	0.999814	0.999814	287.001	276.034
Genome	ENSG00000174428	88.3183	1.65905	1.02445	1.61944	0.105352	0.999814	0.999814	42.4803	134.156
Genome	ENSG00000174437	4941.64	0.0946768	0.648185	0.146065	0.88387	0.999814	0.999814	4779.56	5103.73
Genome	ENSG00000174442	157.504	0.737195	0.823862	0.894803	0.370892	0.999814	0.999814	118.116	196.891
Genome	ENSG00000174444	4065.88	-0.755629	0.696671	-1.08463	0.278087	0.999814	0.999814	5106.97	3024.79
Genome	ENSG00000174446	139.478	-0.331159	0.810549	-0.408561	0.682862	0.999814	0.999814	155.416	123.54
Genome	ENSG00000174453	4.00252	-0.102333	2.8523	-0.0358775	0.97138	0.999814	0.999814	4.14442	3.86061
Genome	ENSG00000174456	192.348	-0.412408	0.774804	-0.532274	0.594536	0.999814	0.999814	219.654	165.041
Genome	ENSG00000174469	15.0804	-0.489359	1.59923	-0.305996	0.759607	0.999814	0.999814	17.6138	12.547
Genome	ENSG00000174483	109.714	0.160694	0.84272	0.190685	0.848772	0.999814	0.999814	103.611	115.818
Genome	ENSG00000174485	575.128	0.213963	0.688726	0.310665	0.756055	0.999814	0.999814	532.558	617.698
Genome	ENSG00000174498	14.7256	1.61386	1.70947	0.944073	0.345132	0.999814	0.999814	7.25274	22.1985
Genome	ENSG00000174501	299.486	0.361749	0.732216	0.494047	0.621273	0.999814	0.999814	262.135	336.838
Genome	ENSG00000174514	61.2726	0.251297	0.972874	0.258304	0.796173	0.999814	0.999814	55.9497	66.5955
Genome	ENSG00000174516	181.788	0.729782	0.806392	0.904997	0.365467	0.999814	0.999814	136.766	226.811
Genome	ENSG00000174527	31.8427	0.352226	1.1988	0.293815	0.768899	0.999814	0.999814	27.9749	35.7106
Genome	ENSG00000174529	44.276	-0.565311	1.08441	-0.521308	0.602152	0.999814	0.999814	52.8414	35.7106
Genome	ENSG00000174547	113.582	-0.849573	0.880982	-0.964348	0.334872	0.999814	0.999814	146.091	81.0728
Genome	ENSG00000174564	22.0848	-0.365372	1.37061	-0.266576	0.789796	0.999814	0.999814	24.8665	19.303
Genome	ENSG00000174574	1336.41	0.0152977	0.660907	0.0231465	0.981533	0.999814	0.999814	1329.32	1343.49
Genome	ENSG00000174579	682.555	-0.988383	0.752195	-1.314	0.188847	0.999814	0.999814	907.629	457.482
Genome	ENSG00000174586	53.2749	2.14158	1.20767	1.77331	0.0761768	0.999814	0.999814	19.686	86.8637
Genome	ENSG00000174599	19.8707	0.482623	1.43303	0.336786	0.736279	0.999814	0.999814	16.5777	23.1637
Genome	ENSG00000174606	488.882	0.386609	0.704654	0.548651	0.583245	0.999814	0.999814	423.767	553.997
Genome	ENSG00000174607	1.44773	3.92517	5.22257	0.751579	0.452305	0.999814	0.999814	0	2.89546
Genome	ENSG00000174628	63.3307	0.830545	0.999582	0.830892	0.406034	0.999814	0.999814	45.5887	81.0728
Genome	ENSG00000174652	295.732	-0.392342	0.734861	-0.533899	0.593411	0.999814	0.999814	335.698	255.765
Genome	ENSG00000174669	600.195	1.208	0.786016	1.53686	0.124327	0.999814	0.999814	362.637	837.752
Genome	ENSG00000174672	1692.36	0.538567	0.682581	0.789015	0.430103	0.999814	0.999814	1380.09	2004.62
Genome	ENSG00000174684	136.135	-0.433854	0.819434	-0.529456	0.596489	0.999814	0.999814	156.452	115.818
Genome	ENSG00000174695	887.36	0.329703	0.679835	0.484976	0.627693	0.999814	0.999814	786.404	988.316
Genome	ENSG00000174705	93.1154	0.28573	0.87693	0.32583	0.744553	0.999814	0.999814	83.9246	102.306
Genome	ENSG00000174718	1244.68	-0.358977	0.67383	-0.532741	0.594213	0.999814	0.999814	1398.74	1090.62
Genome	ENSG00000174720	276.897	-0.465575	0.744668	-0.625212	0.531832	0.999814	0.999814	321.193	232.602
Genome	ENSG00000174721	16.0101	-0.102337	1.55135	-0.0659666	0.947404	0.999814	0.999814	16.5777	15.4424
Genome	ENSG00000174738	508.859	0.372938	0.701952	0.531287	0.59522	0.999814	0.999814	443.453	574.266
Genome	ENSG00000174744	220.032	-1.02834	0.820063	-1.25398	0.209851	0.999814	0.999814	295.29	144.773
Genome	ENSG00000174748	1929.78	-0.338438	0.665739	-0.508364	0.611198	0.999814	0.999814	2155.1	1704.46
Genome	ENSG00000174749	54.1545	-1.08216	1.06485	-1.01625	0.309508	0.999814	0.999814	73.5635	34.7455
Genome	ENSG00000174775	311.486	-1.30465	0.830287	-1.57132	0.116108	0.999814	0.999814	443.453	179.518
Genome	ENSG00000174780	931.173	-0.553361	0.695106	-0.796082	0.425985	0.999814	0.999814	1107.6	754.749
Genome	ENSG00000174788	38.2936	0.389513	1.12743	0.345487	0.729728	0.999814	0.999814	33.1554	43.4319
Genome	ENSG00000174791	52.0682	-0.157835	1.017	-0.155196	0.876667	0.999814	0.999814	54.9136	49.2228
Genome	ENSG00000174796	228.967	0.874352	0.798526	1.09496	0.273535	0.999814	0.999814	161.633	296.302
Genome	ENSG00000174799	355.883	-0.138866	0.711172	-0.195264	0.845186	0.999814	0.999814	372.998	338.768
Genome	ENSG00000174804	34.9865	-0.019877	1.154	-0.0172244	0.986258	0.999814	0.999814	35.2276	34.7455
Genome	ENSG00000174827	32.5382	-0.146733	1.18434	-0.123895	0.901399	0.999814	0.999814	34.1915	30.8849
Genome	ENSG00000174839	325.453	0.46429	0.732965	0.633441	0.526446	0.999814	0.999814	273.532	377.375
Genome	ENSG00000174840	228.236	0.0429989	0.744677	0.0577417	0.953954	0.999814	0.999814	224.835	231.637
Genome	ENSG00000174842	85.0962	0.835195	0.932437	0.895712	0.370407	0.999814	0.999814	61.1302	109.062
Genome	ENSG00000174851	143.062	0.486798	0.816013	0.596556	0.550804	0.999814	0.999814	119.152	166.971
Genome	ENSG00000174871	37.3853	1.38309	1.21811	1.13543	0.256194	0.999814	0.999814	20.7221	54.0485
Genome	ENSG00000174886	258.184	0.0484844	0.733602	0.0660909	0.947305	0.999814	0.999814	253.846	262.521
Genome	ENSG00000174891	238.377	-0.352016	0.750182	-0.469241	0.638898	0.999814	0.999814	267.315	209.438
Genome	ENSG00000174903	290.65	-0.664418	0.757566	-0.877044	0.380463	0.999814	0.999814	356.42	224.881
Genome	ENSG00000174915	390.48	-0.0469164	0.704051	-0.0666378	0.94687	0.999814	0.999814	396.829	384.131
Genome	ENSG00000174917	57.7668	-0.429914	0.99577	-0.43174	0.66593	0.999814	0.999814	66.3108	49.2228
Genome	ENSG00000174938	546.962	0.479347	0.706263	0.678709	0.497322	0.999814	0.999814	456.923	637.001
Genome	ENSG00000174939	188.594	0.562173	0.787602	0.713778	0.475364	0.999814	0.999814	152.308	224.881
Genome	ENSG00000174943	279.19	0.480483	0.745233	0.644742	0.519095	0.999814	0.999814	233.124	325.256
Genome	ENSG00000174953	1146.51	-0.373483	0.676398	-0.552164	0.580836	0.999814	0.999814	1294.1	998.933
Genome	ENSG00000174977	26.8041	0.549737	1.28346	0.428323	0.668416	0.999814	0.999814	21.7582	31.85
Genome	ENSG00000174989	391.729	0.974768	0.773461	1.26027	0.207573	0.999814	0.999814	264.207	519.252
Genome	ENSG00000174996	1010.59	0.0218236	0.666787	0.0327295	0.97389	0.999814	0.999814	1002.95	1018.24
Genome	ENSG00000175029	787.503	0.259071	0.679575	0.381225	0.703036	0.999814	0.999814	716.985	858.02
Genome	ENSG00000175040	0.965152	3.34018	6.12507	0.545329	0.585527	0.999814	0.999814	0	1.9303
Genome	ENSG00000175048	62.6494	0.406673	0.972986	0.417964	0.675973	0.999814	0.999814	53.8775	71.4213
Genome	ENSG00000175054	700.143	0.578723	0.70557	0.82022	0.412091	0.999814	0.999814	561.569	838.717
Genome	ENSG00000175061	737.179	-0.632484	0.709	-0.892079	0.372351	0.999814	0.999814	896.232	578.126
Genome	ENSG00000175063	215.745	-0.92831	0.809942	-1.14614	0.251736	0.999814	0.999814	282.857	148.633
Genome	ENSG00000175066	124.873	0.696025	0.851979	0.816952	0.413956	0.999814	0.999814	95.3217	154.424
Genome	ENSG00000175073	672.117	-0.431548	0.694815	-0.621098	0.534535	0.999814	0.999814	771.899	572.335
Genome	ENSG00000175087	174.081	0.38026	0.78442	0.484766	0.627842	0.999814	0.999814	151.271	196.891
Genome	ENSG00000175093	8.7928	2.21958	2.19011	1.01345	0.310844	0.999814	0.999814	3.10832	14.4773
Genome	ENSG00000175104	332.443	-0.660029	0.747938	-0.882466	0.377525	0.999814	0.999814	407.19	257.696
Genome	ENSG00000175105	657.839	-0.46799	0.698269	-0.670214	0.502721	0.999814	0.999814	763.61	552.067
Genome	ENSG00000175110	241.215	-0.46491	0.75607	-0.614904	0.538618	0.999814	0.999814	279.749	202.682
Genome	ENSG00000175115	844.107	0.67316	0.70941	0.948901	0.342671	0.999814	0.999814	650.674	1037.54
Genome	ENSG00000175130	408.384	-0.0281586	0.701347	-0.0401494	0.967974	0.999814	0.999814	412.37	404.399
Genome	ENSG00000175137	540.247	-0.546413	0.712191	-0.767227	0.442946	0.999814	0.999814	641.349	439.144
Genome	ENSG00000175147	12.0075	-0.102337	1.7493	-0.0585015	0.953349	0.999814	0.999814	12.4333	11.5818
Genome	ENSG00000175155	431.386	1.05152	0.778359	1.35095	0.176711	0.999814	0.999814	280.785	581.987
Genome	ENSG00000175166	1485.93	-0.433489	0.675855	-0.641394	0.521267	0.999814	0.999814	1707.5	1264.35
Genome	ENSG00000175175	285.051	-0.208879	0.72883	-0.286596	0.774422	0.999814	0.999814	305.651	264.452
Genome	ENSG00000175182	250.839	0.834094	0.786628	1.06034	0.28899	0.999814	0.999814	180.282	321.396
Genome	ENSG00000175183	43.1549	0.608153	1.09638	0.554694	0.579104	0.999814	0.999814	34.1915	52.1182
Genome	ENSG00000175189	36.7181	-0.540459	1.14974	-0.470073	0.638303	0.999814	0.999814	43.5164	29.9197
Genome	ENSG00000175193	24.6041	-0.397794	1.31689	-0.30207	0.762599	0.999814	0.999814	27.9749	21.2334
Genome	ENSG00000175197	133.665	-0.778642	0.849272	-0.916835	0.359229	0.999814	0.999814	168.885	98.4455
Genome	ENSG00000175198	234.013	0.293019	0.749033	0.391197	0.695652	0.999814	0.999814	210.329	257.696
Genome	ENSG00000175203	852.6	0.0346791	0.671294	0.05166	0.9588	0.999814	0.999814	842.354	862.846
Genome	ENSG00000175213	253.74	-1.3385	0.849145	-1.57629	0.114959	0.999814	0.999814	363.673	143.808
Genome	ENSG00000175215	1457.72	-0.119179	0.660641	-0.1804	0.856839	0.999814	0.999814	1517.89	1397.54
Genome	ENSG00000175216	2179.79	-0.155362	0.655976	-0.236841	0.81278	0.999814	0.999814	2297.05	2062.53
Genome	ENSG00000175220	246.396	0.314397	0.745408	0.421779	0.673186	0.999814	0.999814	219.654	273.138
Genome	ENSG00000175221	672.415	-0.222814	0.683105	-0.326178	0.74429	0.999814	0.999814	724.238	620.593
Genome	ENSG00000175224	686.183	-0.0728966	0.678483	-0.107441	0.914439	0.999814	0.999814	703.516	668.851
Genome	ENSG00000175265	1819.27	0.710574	0.698842	1.01679	0.309254	0.999814	0.999814	1380.09	2258.46
Genome	ENSG00000175274	266.43	-0.33651	0.739802	-0.454865	0.649207	0.999814	0.999814	297.362	235.497
Genome	ENSG00000175283	64.5369	-0.743885	0.986717	-0.753899	0.45091	0.999814	0.999814	80.8163	48.2576
Genome	ENSG00000175287	77.7016	1.41047	1.01638	1.38774	0.165217	0.999814	0.999814	42.4803	112.923
Genome	ENSG00000175305	51.7489	0.345119	1.02444	0.336886	0.736203	0.999814	0.999814	45.5887	57.9091
Genome	ENSG00000175309	993.64	0.473611	0.686841	0.68955	0.490477	0.999814	0.999814	831.993	1155.29
Genome	ENSG00000175322	177.502	-0.28189	0.777124	-0.362734	0.716803	0.999814	0.999814	194.788	160.215
Genome	ENSG00000175324	62.4647	-0.667936	0.989224	-0.675212	0.499541	0.999814	0.999814	76.6718	48.2576
Genome	ENSG00000175334	218.584	-1.05748	0.824247	-1.28297	0.199502	0.999814	0.999814	295.29	141.877
Genome	ENSG00000175344	78.3897	0.063246	0.908255	0.0696346	0.944484	0.999814	0.999814	76.6718	80.1077
Genome	ENSG00000175348	97.7069	0.193116	0.86465	0.223345	0.823267	0.999814	0.999814	91.1773	104.236
Genome	ENSG00000175352	5.45025	0.705015	2.4991	0.282107	0.777862	0.999814	0.999814	4.14442	6.75607
Genome	ENSG00000175354	212.928	0.360003	0.761436	0.472795	0.63636	0.999814	0.999814	186.499	239.358
Genome	ENSG00000175356	18.6003	-0.494654	1.47006	-0.336486	0.736504	0.999814	0.999814	21.7582	15.4424
Genome	ENSG00000175376	264.436	-0.0314186	0.731458	-0.0429535	0.965739	0.999814	0.999814	267.315	261.556
Genome	ENSG00000175387	1987.83	-0.0442763	0.654998	-0.0675976	0.946106	0.999814	0.999814	2018.33	1957.33
Genome	ENSG00000175390	893.738	-0.822386	0.72423	-1.13553	0.256153	0.999814	0.999814	1141.79	645.687
Genome	ENSG00000175395	59.7894	0.235829	0.979091	0.240865	0.80966	0.999814	0.999814	54.9136	64.6652
Genome	ENSG00000175414	13.1856	-1.27226	1.74373	-0.729617	0.465624	0.999814	0.999814	18.6499	7.72122
Genome	ENSG00000175416	63.5504	-1.52267	1.0751	-1.41631	0.156686	0.999814	0.999814	94.2856	32.8152
Genome	ENSG00000175445	1.00063	-0.102339	5.44429	-0.0187975	0.985003	0.999814	0.999814	1.03611	0.965152
Genome	ENSG00000175455	717.041	0.754964	0.722774	1.04454	0.296237	0.999814	0.999814	533.594	900.487
Genome	ENSG00000175463	24.1429	1.21959	1.38525	0.880411	0.378637	0.999814	0.999814	14.5055	33.7803
Genome	ENSG00000175467	1459.38	-0.940399	0.729224	-1.28959	0.197193	0.999814	0.999814	1918.87	999.898
Genome	ENSG00000175470	200.864	-0.827717	0.80554	-1.02753	0.304171	0.999814	0.999814	256.954	144.773
Genome	ENSG00000175471	156.673	0.11863	0.787817	0.15058	0.880307	0.999814	0.999814	150.235	163.111
Genome	ENSG00000175482	20.0835	-0.391844	1.42271	-0.275421	0.782993	0.999814	0.999814	22.7943	17.3727
Genome	ENSG00000175505	14.7611	1.35709	1.67912	0.808214	0.418967	0.999814	0.999814	8.28885	21.2334
Genome	ENSG00000175548	327.475	-0.0450656	0.715268	-0.0630053	0.949762	0.999814	0.999814	332.59	322.361
Genome	ENSG00000175550	109.366	-0.709498	0.873951	-0.811828	0.41689	0.999814	0.999814	135.73	83.0031
Genome	ENSG00000175567	500.137	-0.484444	0.710466	-0.681868	0.495323	0.999814	0.999814	583.328	416.946
Genome	ENSG00000175573	80.1922	-0.24673	0.906632	-0.272139	0.785515	0.999814	0.999814	87.0329	73.3516
Genome	ENSG00000175575	72.9395	0.0163045	0.924731	0.0176316	0.985933	0.999814	0.999814	72.5274	73.3516
Genome	ENSG00000175581	79.8302	-0.92766	0.954215	-0.972171	0.330966	0.999814	0.999814	104.647	55.0137
Genome	ENSG00000175582	472.049	-0.0595455	0.693921	-0.0858102	0.931617	0.999814	0.999814	481.789	462.308
Genome	ENSG00000175592	29.7492	-0.748701	1.24773	-0.600052	0.548472	0.999814	0.999814	37.2998	22.1985
Genome	ENSG00000175595	153.472	-0.0365383	0.789562	-0.0462766	0.96309	0.999814	0.999814	155.416	151.529
Genome	ENSG00000175600	8.48761	0.0675885	2.03288	0.0332476	0.973477	0.999814	0.999814	8.28885	8.68637
Genome	ENSG00000175602	89.0132	-1.01709	0.94121	-1.08062	0.279866	0.999814	0.999814	119.152	58.8743
Genome	ENSG00000175606	91.7313	-0.713774	0.906096	-0.787746	0.430845	0.999814	0.999814	113.972	69.491
Genome	ENSG00000175611	32.0201	-0.102339	1.1905	-0.0859631	0.931496	0.999814	0.999814	33.1554	30.8849
Genome	ENSG00000175634	484.113	-0.408788	0.706496	-0.578613	0.56285	0.999814	0.999814	552.244	415.981
Genome	ENSG00000175643	40.2735	-0.612533	1.1199	-0.546951	0.584412	0.999814	0.999814	48.697	31.85
Genome	ENSG00000175662	228.18	1.90153	0.939632	2.0237	0.0430013	0.999814	0.999814	96.3578	360.002
Genome	ENSG00000175691	54.3746	0.136447	1.00387	0.135921	0.891884	0.999814	0.999814	51.8053	56.944
Genome	ENSG00000175697	14.9385	0.284685	1.59957	0.177976	0.858742	0.999814	0.999814	13.4694	16.4076
Genome	ENSG00000175711	49.0381	1.72363	1.17223	1.47038	0.141459	0.999814	0.999814	22.7943	75.2819
Genome	ENSG00000175727	887.156	0.927906	0.737326	1.25847	0.20822	0.999814	0.999814	611.302	1163.01
Genome	ENSG00000175756	228.689	-1.48085	0.877439	-1.68769	0.0914698	0.999814	0.999814	336.734	120.644
Genome	ENSG00000175764	183.797	1.21147	0.860863	1.40728	0.159345	0.999814	0.999814	110.863	256.731
Genome	ENSG00000175768	162.726	-0.164497	0.783833	-0.209862	0.833776	0.999814	0.999814	171.994	153.459
Genome	ENSG00000175782	224.773	0.212392	0.749569	0.283352	0.776907	0.999814	0.999814	208.257	241.288
Genome	ENSG00000175787	75.4943	-0.0450068	0.91671	-0.049096	0.960843	0.999814	0.999814	76.6718	74.3167
Genome	ENSG00000175792	555.909	-0.710229	0.726835	-0.977152	0.328494	0.999814	0.999814	690.046	421.772
Genome	ENSG00000175806	20.6016	-0.455974	1.41103	-0.32315	0.746582	0.999814	0.999814	23.8304	17.3727
Genome	ENSG00000175820	14.6333	-0.812828	1.6359	-0.496869	0.619281	0.999814	0.999814	18.6499	10.6167
Genome	ENSG00000175826	246.751	-0.638393	0.768025	-0.831213	0.405853	0.999814	0.999814	300.471	193.03
Genome	ENSG00000175832	9.86438	1.12005	1.95421	0.573146	0.566546	0.999814	0.999814	6.21663	13.5121
Genome	ENSG00000175854	50.1024	-0.217817	1.03004	-0.211464	0.832525	0.999814	0.999814	53.8775	46.3273
Genome	ENSG00000175866	412.551	0.536357	0.724239	0.74058	0.458948	0.999814	0.999814	336.734	488.367
Genome	ENSG00000175893	607.681	0.815596	0.735058	1.10957	0.267185	0.999814	0.999814	440.345	775.017
Genome	ENSG00000175894	19.8707	0.482623	1.43303	0.336786	0.736279	0.999814	0.999814	16.5777	23.1637
Genome	ENSG00000175895	91.3765	-0.388644	0.884973	-0.439159	0.660546	0.999814	0.999814	103.611	79.1425
Genome	ENSG00000175899	12.3482	0.985122	1.76864	0.556994	0.577532	0.999814	0.999814	8.28885	16.4076
Genome	ENSG00000175906	185.316	1.19017	0.857244	1.38837	0.165025	0.999814	0.999814	112.936	257.696
Genome	ENSG00000175920	169.241	-0.658733	0.807664	-0.815603	0.414728	0.999814	0.999814	207.221	131.261
Genome	ENSG00000175928	4.93219	1.12005	2.64583	0.423326	0.672058	0.999814	0.999814	3.10832	6.75607
Genome	ENSG00000175931	1235.72	0.033048	0.66245	0.0498875	0.960212	0.999814	0.999814	1221.57	1249.87
Genome	ENSG00000175938	13.9024	0.525692	1.65647	0.317356	0.750974	0.999814	0.999814	11.3972	16.4076
Genome	ENSG00000175970	260.142	-0.252583	0.737828	-0.342333	0.7321	0.999814	0.999814	282.857	237.427
Genome	ENSG00000175984	10.1127	-0.995417	1.92034	-0.518353	0.604212	0.999814	0.999814	13.4694	6.75607
Genome	ENSG00000176014	582.614	-0.859343	0.741607	-1.15876	0.246555	0.999814	0.999814	751.177	414.05
Genome	ENSG00000176018	195.861	0.214633	0.76366	0.281058	0.778666	0.999814	0.999814	181.319	210.403
Genome	ENSG00000176022	230.06	0.10456	0.744654	0.140414	0.888333	0.999814	0.999814	221.727	238.393
Genome	ENSG00000176024	216.945	-0.80007	0.795143	-1.0062	0.314321	0.999814	0.999814	275.604	158.285
Genome	ENSG00000176029	13.4198	0.43823	1.67733	0.261266	0.793887	0.999814	0.999814	11.3972	15.4424
Genome	ENSG00000176049	1.51868	-1.10231	4.53355	-0.243145	0.807893	0.999814	0.999814	2.07221	0.965152
Genome	ENSG00000176055	63.2953	0.880786	1.00433	0.876991	0.380491	0.999814	0.999814	44.5525	82.038
Genome	ENSG00000176058	284.882	0.863976	0.780082	1.10754	0.268058	0.999814	0.999814	202.041	367.723
Genome	ENSG00000176087	348.51	0.0631927	0.711266	0.0888454	0.929205	0.999814	0.999814	340.879	356.141
Genome	ENSG00000176095	584.446	0.0259836	0.684106	0.0379819	0.969702	0.999814	0.999814	579.183	589.708
Genome	ENSG00000176101	106.038	-1.31488	0.945752	-1.3903	0.164436	0.999814	0.999814	151.271	60.8046
Genome	ENSG00000176102	713.64	-0.470072	0.695691	-0.67569	0.499237	0.999814	0.999814	828.885	598.394
Genome	ENSG00000176105	609.085	-0.330987	0.691935	-0.47835	0.632401	0.999814	0.999814	678.649	539.52
Genome	ENSG00000176108	184.826	0.69894	0.801655	0.871871	0.383279	0.999814	0.999814	140.91	228.741
Genome	ENSG00000176124	93.179	-0.65488	0.898271	-0.729046	0.465974	0.999814	0.999814	113.972	72.3864
Genome	ENSG00000176125	17.848	-1.85722	1.61648	-1.14893	0.250586	0.999814	0.999814	27.9749	7.72122
Genome	ENSG00000176142	428.886	-0.315334	0.707013	-0.446009	0.655591	0.999814	0.999814	475.573	382.2
Genome	ENSG00000176148	184.875	0.447157	0.781502	0.572176	0.567203	0.999814	0.999814	156.452	213.299
Genome	ENSG00000176153	31.9137	0.168963	1.193	0.141628	0.887374	0.999814	0.999814	30.0471	33.7803
Genome	ENSG00000176155	817.907	1.16045	0.770163	1.50676	0.131873	0.999814	0.999814	505.62	1130.19
Genome	ENSG00000176165	362.263	-0.110311	0.709452	-0.155488	0.876437	0.999814	0.999814	376.106	348.42
Genome	ENSG00000176170	21.7441	-1.0028	1.41609	-0.708145	0.478855	0.999814	0.999814	29.011	14.4773
Genome	ENSG00000176171	227.746	-0.318832	0.752674	-0.423599	0.671858	0.999814	0.999814	252.81	202.682
Genome	ENSG00000176182	97.4158	-0.400863	0.87317	-0.459089	0.64617	0.999814	0.999814	110.863	83.9683
Genome	ENSG00000176208	814.22	-0.955633	0.742941	-1.28628	0.198345	0.999814	0.999814	1074.44	553.997
Genome	ENSG00000176209	48.2644	0.347463	1.04616	0.33213	0.739791	0.999814	0.999814	42.4803	54.0485
Genome	ENSG00000176225	495.368	-0.0295351	0.691361	-0.0427203	0.965925	0.999814	0.999814	500.439	490.297
Genome	ENSG00000176244	111.631	0.590336	0.86122	0.685465	0.493051	0.999814	0.999814	89.1051	134.156
Genome	ENSG00000176248	888.715	0.0664364	0.670437	0.0990942	0.921063	0.999814	0.999814	868.257	909.174
Genome	ENSG00000176261	70.4911	-0.0409393	0.933036	-0.0438776	0.965002	0.999814	0.999814	71.4913	69.491
Genome	ENSG00000176273	53.374	0.140931	1.00944	0.139613	0.888966	0.999814	0.999814	50.7692	55.9788
Genome	ENSG00000176293	158.433	0.770967	0.826573	0.932727	0.350961	0.999814	0.999814	117.08	199.787
Genome	ENSG00000176340	14.8321	0.89766	1.63498	0.549035	0.582981	0.999814	0.999814	10.3611	19.303
Genome	ENSG00000176349	11.2766	1.74565	1.91552	0.911323	0.362125	0.999814	0.999814	5.18053	17.3727
Genome	ENSG00000176358	8.55856	-0.616906	2.03919	-0.302525	0.762252	0.999814	0.999814	10.3611	6.75607
Genome	ENSG00000176371	88.4101	-0.431647	0.89379	-0.48294	0.629138	0.999814	0.999814	101.538	75.2819
Genome	ENSG00000176383	94.6481	-0.178691	0.870301	-0.205321	0.837322	0.999814	0.999814	100.502	88.794
Genome	ENSG00000176386	25.8744	0.34512	1.29139	0.267247	0.789279	0.999814	0.999814	22.7943	28.9546
Genome	ENSG00000176387	12.1495	-1.10233	1.7871	-0.616826	0.537349	0.999814	0.999814	16.5777	7.72122
Genome	ENSG00000176390	361.405	0.423325	0.723346	0.585231	0.558392	0.999814	0.999814	308.76	414.05
Genome	ENSG00000176393	332.677	0.0277201	0.714091	0.0388186	0.969035	0.999814	0.999814	329.482	335.873
Genome	ENSG00000176396	78.0063	-1.15892	0.983935	-1.17784	0.238859	0.999814	0.999814	107.755	48.2576
Genome	ENSG00000176401	32.1266	-0.37364	1.1953	-0.312591	0.754591	0.999814	0.999814	36.2637	27.9894
Genome	ENSG00000176406	514.8	0.539662	0.713756	0.756088	0.449597	0.999814	0.999814	419.623	609.976
Genome	ENSG00000176407	370.488	-0.492287	0.726707	-0.677421	0.498139	0.999814	0.999814	433.092	307.884
Genome	ENSG00000176410	86.4657	-0.018924	0.886619	-0.021344	0.982971	0.999814	0.999814	87.0329	85.8986
Genome	ENSG00000176422	276.692	-0.107558	0.728596	-0.147624	0.88264	0.999814	0.999814	287.001	266.382
Genome	ENSG00000176444	2140.85	-0.178627	0.656903	-0.271922	0.785682	0.999814	0.999814	2273.22	2008.48
Genome	ENSG00000176454	129.649	1.17003	0.897643	1.30345	0.192422	0.999814	0.999814	79.7801	179.518
Genome	ENSG00000176472	48.9103	0.963749	1.08421	0.888898	0.374058	0.999814	0.999814	33.1554	64.6652
Genome	ENSG00000176473	43.2613	0.40016	1.08441	0.369013	0.712118	0.999814	0.999814	37.2998	49.2228
Genome	ENSG00000176476	76.2607	-0.330609	0.920923	-0.358997	0.719597	0.999814	0.999814	84.9607	67.5607
Genome	ENSG00000176490	71.0519	1.08208	0.996564	1.08581	0.277561	0.999814	0.999814	45.5887	96.5152
Genome	ENSG00000176531	591.221	-1.3395	0.805115	-1.66374	0.0961641	0.999814	0.999814	847.535	334.908
Genome	ENSG00000176533	27.3081	2.48262	1.49429	1.6614	0.0966326	0.999814	0.999814	8.28885	46.3273
Genome	ENSG00000176542	786.743	-0.128038	0.675018	-0.189681	0.849559	0.999814	0.999814	821.632	751.854
Genome	ENSG00000176563	43.9353	-0.883698	1.11004	-0.796097	0.425976	0.999814	0.999814	56.9858	30.8849
Genome	ENSG00000176593	502.721	0.155971	0.692726	0.225156	0.821858	0.999814	0.999814	475.573	529.869
Genome	ENSG00000176595	185.543	0.828946	0.814074	1.01827	0.30855	0.999814	0.999814	133.658	237.427
Genome	ENSG00000176619	2113.73	-0.428743	0.670733	-0.639215	0.522683	0.999814	0.999814	2425.52	1801.94
Genome	ENSG00000176623	240.747	0.203468	0.742886	0.273888	0.78417	0.999814	0.999814	223.799	257.696
Genome	ENSG00000176624	1036.61	-1.00007	0.743011	-1.34596	0.178314	0.999814	0.999814	1382.17	691.049
Genome	ENSG00000176641	92.8452	-2.67802	1.16413	-2.30044	0.0214232	0.999814	0.999814	160.596	25.094
Genome	ENSG00000176658	9.48824	0.0496664	1.93592	0.0256552	0.979532	0.999814	0.999814	9.32495	9.65152
Genome	ENSG00000176681	10.4889	0.0351666	1.85345	0.0189736	0.984862	0.999814	0.999814	10.3611	10.6167
Genome	ENSG00000176700	204.242	0.251296	0.760531	0.330422	0.741081	0.999814	0.999814	186.499	221.985
Genome	ENSG00000176714	24.5332	-0.161232	1.3124	-0.122853	0.902224	0.999814	0.999814	25.9026	23.1637
Genome	ENSG00000176715	546.373	0.49356	0.707423	0.697687	0.485373	0.999814	0.999814	453.814	638.931
Genome	ENSG00000176720	223.417	0.344612	0.755921	0.455883	0.648474	0.999814	0.999814	196.86	249.974
Genome	ENSG00000176728	46.8308	-0.635771	1.07042	-0.593946	0.552548	0.999814	0.999814	56.9858	36.6758
Genome	ENSG00000176731	93.2714	-0.288753	0.876501	-0.329438	0.741824	0.999814	0.999814	102.574	83.9683
Genome	ENSG00000176749	217.704	-0.315475	0.756836	-0.416833	0.6768	0.999814	0.999814	241.413	193.996
Genome	ENSG00000176771	2952.4	0.117034	0.652031	0.179491	0.857552	0.999814	0.999814	2832.71	3072.08
Genome	ENSG00000176783	479.039	0.0271225	0.692964	0.0391399	0.968779	0.999814	0.999814	474.536	483.541
Genome	ENSG00000176788	291.445	-1.96718	0.931648	-2.1115	0.0347291	0.999814	0.999814	464.175	118.714
Genome	ENSG00000176809	64.6861	0.345119	0.961897	0.35879	0.719752	0.999814	0.999814	56.9858	72.3864
Genome	ENSG00000176834	102.476	2.37339	1.10309	2.15159	0.03143	0.999814	0.999814	33.1554	171.797
Genome	ENSG00000176853	1055.71	-0.416549	0.681113	-0.611571	0.540821	0.999814	0.999814	1207.06	904.348
Genome	ENSG00000176868	105.286	0.505342	0.865317	0.583996	0.559223	0.999814	0.999814	87.0329	123.54
Genome	ENSG00000176871	243.075	0.428729	0.753104	0.569282	0.569165	0.999814	0.999814	207.221	278.929
Genome	ENSG00000176884	37.5272	1.01314	1.17778	0.860212	0.389672	0.999814	0.999814	24.8665	50.1879
Genome	ENSG00000176890	196.435	-0.65654	0.791034	-0.829977	0.406552	0.999814	0.999814	240.377	152.494
Genome	ENSG00000176894	36.6117	-0.300278	1.14073	-0.263234	0.79237	0.999814	0.999814	40.4081	32.8152
Genome	ENSG00000176896	25.4628	0.0675862	1.29346	0.0522524	0.958328	0.999814	0.999814	24.8665	26.0591
Genome	ENSG00000176903	564.894	-0.0359392	0.685555	-0.0524235	0.958191	0.999814	0.999814	571.93	557.858
Genome	ENSG00000176909	18.6217	1.80455	1.58932	1.13542	0.256199	0.999814	0.999814	8.28885	28.9546
Genome	ENSG00000176912	63.3375	-1.1898	1.03528	-1.14925	0.250453	0.999814	0.999814	88.069	38.6061
Genome	ENSG00000176915	2023.93	-0.10876	0.655699	-0.165869	0.86826	0.999814	0.999814	2100.19	1947.68
Genome	ENSG00000176919	25.1435	1.16069	1.35988	0.853528	0.393367	0.999814	0.999814	15.5416	34.7455
Genome	ENSG00000176920	26.3429	2.42122	1.50099	1.61309	0.106726	0.999814	0.999814	8.28885	44.397
Genome	ENSG00000176927	21.7796	-1.15296	1.42846	-0.807138	0.419587	0.999814	0.999814	30.0471	13.5121
Genome	ENSG00000176928	176.544	0.1592	0.773813	0.205734	0.836999	0.999814	0.999814	166.813	186.274
Genome	ENSG00000176945	30.1681	2.87166	1.51377	1.89703	0.0578246	0.999814	0.999814	7.25274	53.0834
Genome	ENSG00000176946	274.527	-0.984342	0.796749	-1.23545	0.216664	0.999814	0.999814	364.709	184.344
Genome	ENSG00000176953	392.233	1.08993	0.788134	1.38293	0.166687	0.999814	0.999814	250.738	533.729
Genome	ENSG00000176973	14.8321	0.89766	1.63498	0.549035	0.582981	0.999814	0.999814	10.3611	19.303
Genome	ENSG00000176974	155.502	0.748516	0.826539	0.905602	0.365146	0.999814	0.999814	116.044	194.961
Genome	ENSG00000176978	588.867	0.174585	0.686436	0.254336	0.799236	0.999814	0.999814	553.28	624.454
Genome	ENSG00000176986	882.292	-0.0320309	0.670321	-0.0477843	0.961888	0.999814	0.999814	892.087	872.498
Genome	ENSG00000176994	1085.77	-0.44983	0.68295	-0.658657	0.510116	0.999814	0.999814	1253.69	917.86
Genome	ENSG00000177000	361.725	0.942236	0.773859	1.21758	0.223383	0.999814	0.999814	247.629	475.82
Genome	ENSG00000177030	512.528	-0.294607	0.697214	-0.422549	0.672624	0.999814	0.999814	564.678	460.378
Genome	ENSG00000177034	944.694	0.233977	0.673371	0.347471	0.728237	0.999814	0.999814	868.257	1021.13
Genome	ENSG00000177042	100.893	0.86595	0.903153	0.958808	0.337656	0.999814	0.999814	71.4913	130.296
Genome	ENSG00000177045	173.478	0.674335	0.80645	0.836176	0.403056	0.999814	0.999814	133.658	213.299
Genome	ENSG00000177051	268.708	0.0372109	0.730171	0.0509619	0.959356	0.999814	0.999814	265.243	272.173
Genome	ENSG00000177054	131.608	0.505342	0.829183	0.609445	0.542229	0.999814	0.999814	108.791	154.424
Genome	ENSG00000177058	133.339	0.353605	0.818343	0.432099	0.66567	0.999814	0.999814	117.08	149.599
Genome	ENSG00000177076	47.4908	-0.921766	1.08837	-0.846923	0.397038	0.999814	0.999814	62.1663	32.8152
Genome	ENSG00000177082	184.826	0.69894	0.801655	0.871871	0.383279	0.999814	0.999814	140.91	228.741
Genome	ENSG00000177084	4415.22	0.082879	0.648588	0.127784	0.89832	0.999814	0.999814	4288.44	4542.01
Genome	ENSG00000177103	389.176	2.46791	0.991449	2.4892	0.0128033	0.999814	0.999814	119.152	659.199
Genome	ENSG00000177105	79.0283	-0.603533	0.928276	-0.650166	0.515585	0.999814	0.999814	95.3217	62.7349
Genome	ENSG00000177106	14.1152	-0.730366	1.65504	-0.441298	0.658998	0.999814	0.999814	17.6138	10.6167
Genome	ENSG00000177108	21.0132	-0.102338	1.39183	-0.0735279	0.941386	0.999814	0.999814	21.7582	20.2682
Genome	ENSG00000177119	602.726	-0.285021	0.689949	-0.413105	0.67953	0.999814	0.999814	662.072	543.381
Genome	ENSG00000177125	506.453	-0.285422	0.697304	-0.409323	0.682303	0.999814	0.999814	556.389	456.517
Genome	ENSG00000177150	126.441	0.309384	0.824246	0.375354	0.707397	0.999814	0.999814	112.936	139.947
Genome	ENSG00000177156	295.526	-0.0583971	0.722805	-0.0807923	0.935607	0.999814	0.999814	301.507	289.546
Genome	ENSG00000177169	1966.73	0.566864	0.683233	0.82968	0.40672	0.999814	0.999814	1585.24	2348.22
Genome	ENSG00000177173	12.4901	0.01314	1.71986	0.00764015	0.993904	0.999814	0.999814	12.4333	12.547
Genome	ENSG00000177181	146.852	2.4058	1.05832	2.27324	0.0230118	0.999814	0.999814	46.6248	247.079
Genome	ENSG00000177189	616.899	0.0940567	0.682702	0.137771	0.890421	0.999814	0.999814	596.797	637.001
Genome	ENSG00000177191	19.9416	0.187168	1.422	0.131623	0.895283	0.999814	0.999814	18.6499	21.2334
Genome	ENSG00000177192	833.027	-0.0538419	0.672107	-0.080109	0.936151	0.999814	0.999814	848.571	817.484
Genome	ENSG00000177200	1772.36	-0.46169	0.67544	-0.68354	0.494266	0.999814	0.999814	2053.56	1491.16
Genome	ENSG00000177225	794.579	0.50897	0.695578	0.731722	0.464338	0.999814	0.999814	655.855	933.302
Genome	ENSG00000177234	5.86187	2.21957	2.59594	0.855018	0.392541	0.999814	0.999814	2.07221	9.65152
Genome	ENSG00000177238	2.48383	0.482621	3.56756	0.13528	0.89239	0.999814	0.999814	2.07221	2.89546
Genome	ENSG00000177239	421.997	0.839692	0.753424	1.1145	0.265064	0.999814	0.999814	302.543	541.451
Genome	ENSG00000177283	33.4465	-1.20187	1.23881	-0.970183	0.331955	0.999814	0.999814	46.6248	20.2682
Genome	ENSG00000177302	740.559	0.496343	0.696658	0.712463	0.476178	0.999814	0.999814	614.411	866.707
Genome	ENSG00000177303	715.848	0.250799	0.68222	0.367622	0.713155	0.999814	0.999814	653.783	777.913
Genome	ENSG00000177335	57.2915	0.991987	1.04146	0.952498	0.340845	0.999814	0.999814	38.3359	76.247
Genome	ENSG00000177337	6.48635	0.120056	2.29152	0.0523916	0.958217	0.999814	0.999814	6.21663	6.75607
Genome	ENSG00000177340	90.5747	-0.118282	0.877896	-0.134733	0.892823	0.999814	0.999814	94.2856	86.8637
Genome	ENSG00000177352	134.766	0.0903047	0.808362	0.111713	0.911051	0.999814	0.999814	130.549	138.982
Genome	ENSG00000177359	18.7991	0.841076	1.48516	0.56632	0.571177	0.999814	0.999814	13.4694	24.1288
Genome	ENSG00000177369	11.0069	-0.102336	1.81555	-0.0563667	0.95505	0.999814	0.999814	11.3972	10.6167
Genome	ENSG00000177370	151.861	-0.245298	0.795222	-0.308465	0.757729	0.999814	0.999814	164.741	138.982
Genome	ENSG00000177374	111.24	0.897659	0.889475	1.0092	0.312878	0.999814	0.999814	77.7079	144.773
Genome	ENSG00000177380	618.177	0.944623	0.74999	1.25951	0.207845	0.999814	0.999814	422.731	813.623
Genome	ENSG00000177383	175.422	-0.725407	0.809668	-0.895931	0.37029	0.999814	0.999814	218.618	132.226
Genome	ENSG00000177410	319.847	-0.0121426	0.716761	-0.016941	0.986484	0.999814	0.999814	321.193	318.5
Genome	ENSG00000177425	743.453	-0.0460614	0.675513	-0.0681872	0.945637	0.999814	0.999814	755.321	731.586
Genome	ENSG00000177426	420.867	-0.219194	0.703671	-0.3115	0.75542	0.999814	0.999814	452.778	388.956
Genome	ENSG00000177427	88.8645	0.536561	0.899429	0.596557	0.550803	0.999814	0.999814	72.5274	105.202
Genome	ENSG00000177432	0.518053	-2.54491	6.91852	-0.367841	0.712992	0.999814	0.999814	1.03611	0
Genome	ENSG00000177463	1201.2	0.516499	0.686312	0.752572	0.451707	0.999814	0.999814	988.445	1413.95
Genome	ENSG00000177479	800.964	-0.149232	0.675003	-0.221084	0.825027	0.999814	0.999814	842.354	759.575
Genome	ENSG00000177485	458.246	0.171634	0.697661	0.246014	0.805671	0.999814	0.999814	431.02	485.472
Genome	ENSG00000177519	37.3071	-0.73621	1.15594	-0.636895	0.524193	0.999814	0.999814	46.6248	27.9894
Genome	ENSG00000177542	1023.36	0.521814	0.690143	0.756095	0.449592	0.999814	0.999814	840.282	1206.44
Genome	ENSG00000177548	286.798	0.290804	0.731782	0.397392	0.691078	0.999814	0.999814	257.99	315.605
Genome	ENSG00000177556	42.4026	0.13582	1.08362	0.12534	0.900255	0.999814	0.999814	40.4081	44.397
Genome	ENSG00000177565	2146.37	-0.274414	0.660922	-0.415198	0.677997	0.999814	0.999814	2349.89	1942.85
Genome	ENSG00000177570	8.89923	0.897659	2.02403	0.443501	0.657404	0.999814	0.999814	6.21663	11.5818
Genome	ENSG00000177576	69.3841	0.0847456	0.937324	0.0904123	0.92796	0.999814	0.999814	67.3469	71.4213
Genome	ENSG00000177595	2233.53	-0.839827	0.711409	-1.18051	0.237797	0.999814	0.999814	2865.87	1601.19
Genome	ENSG00000177599	63.8133	0.847619	0.99918	0.848315	0.396263	0.999814	0.999814	45.5887	82.038
Genome	ENSG00000177600	592.548	-1.66098	0.852426	-1.94853	0.0513515	0.999814	0.999814	900.376	284.72
Genome	ENSG00000177602	108.565	-0.478488	0.857934	-0.557721	0.577035	0.999814	0.999814	126.405	90.7243
Genome	ENSG00000177606	1579.82	-2.18246	0.911193	-2.39516	0.0166129	0.999814	0.999814	2589.23	570.405
Genome	ENSG00000177613	227.675	-0.293283	0.7515	-0.390263	0.696342	0.999814	0.999814	250.738	204.612
Genome	ENSG00000177628	229.343	0.00457477	0.744066	0.00614834	0.995094	0.999814	0.999814	228.979	229.706
Genome	ENSG00000177640	25.768	0.694127	1.31042	0.529698	0.596321	0.999814	0.999814	19.686	31.85
Genome	ENSG00000177646	403.772	-0.105916	0.702874	-0.15069	0.88022	0.999814	0.999814	418.587	388.956
Genome	ENSG00000177663	237.455	0.843888	0.792303	1.06511	0.286827	0.999814	0.999814	169.921	304.988
Genome	ENSG00000177666	434.699	0.286702	0.704922	0.406714	0.684218	0.999814	0.999814	391.648	477.75
Genome	ENSG00000177674	60.8255	0.182389	0.973062	0.187439	0.851317	0.999814	0.999814	56.9858	64.6652
Genome	ENSG00000177679	250.889	1.58613	0.885516	1.79119	0.0732631	0.999814	0.999814	125.369	376.409
Genome	ENSG00000177683	230.72	0.047685	0.743687	0.0641197	0.948875	0.999814	0.999814	226.907	234.532
Genome	ENSG00000177685	132.616	1.16373	0.893725	1.30212	0.192877	0.999814	0.999814	81.8524	183.379
Genome	ENSG00000177688	15.7758	-1.62589	1.66272	-0.977854	0.328146	0.999814	0.999814	23.8304	7.72122
Genome	ENSG00000177692	27.4286	0.160695	1.25947	0.12759	0.898474	0.999814	0.999814	25.9026	28.9546
Genome	ENSG00000177697	471.481	0.473759	0.712471	0.664952	0.506081	0.999814	0.999814	394.756	548.207
Genome	ENSG00000177700	85.5501	-0.581949	0.909872	-0.639594	0.522436	0.999814	0.999814	102.574	68.5258
Genome	ENSG00000177706	149.634	1.67178	0.947174	1.76502	0.077561	0.999814	0.999814	71.4913	227.776
Genome	ENSG00000177728	1062.36	0.659453	0.70249	0.938737	0.347866	0.999814	0.999814	823.704	1301.03
Genome	ENSG00000177731	994.719	0.341366	0.677628	0.503767	0.614425	0.999814	0.999814	877.582	1111.86
Genome	ENSG00000177732	1401.47	0.0376172	0.660135	0.056984	0.954558	0.999814	0.999814	1383.2	1419.74
Genome	ENSG00000177733	1170.27	-0.0702791	0.663907	-0.105857	0.915696	0.999814	0.999814	1198.77	1141.78
Genome	ENSG00000177757	27.6628	0.975662	1.29873	0.751245	0.452505	0.999814	0.999814	18.6499	36.6758
Genome	ENSG00000177788	1.96578	1.4826	4.08097	0.363295	0.716385	0.999814	0.999814	1.03611	2.89546
Genome	ENSG00000177822	0.518053	-2.54491	6.91852	-0.367841	0.712992	0.999814	0.999814	1.03611	0
Genome	ENSG00000177830	482.133	0.0951055	0.693379	0.137162	0.890902	0.999814	0.999814	466.248	498.019
Genome	ENSG00000177839	63.7637	1.69789	1.09883	1.54518	0.122303	0.999814	0.999814	30.0471	97.4804
Genome	ENSG00000177842	119.912	-0.332207	0.833518	-0.398561	0.690217	0.999814	0.999814	133.658	106.167
Genome	ENSG00000177853	264.408	0.285789	0.738038	0.387228	0.698587	0.999814	0.999814	238.304	290.511
Genome	ENSG00000177868	45.0142	0.850354	1.10025	0.772876	0.439596	0.999814	0.999814	32.1193	57.9091
Genome	ENSG00000177873	25.4628	0.0675862	1.29346	0.0522524	0.958328	0.999814	0.999814	24.8665	26.0591
Genome	ENSG00000177879	206.91	-0.411668	0.767119	-0.536642	0.591515	0.999814	0.999814	236.232	177.588
Genome	ENSG00000177885	466.627	-0.248128	0.699449	-0.354748	0.722778	0.999814	0.999814	506.656	426.597
Genome	ENSG00000177888	311.963	0.484536	0.73736	0.657124	0.511101	0.999814	0.999814	260.063	363.862
Genome	ENSG00000177889	436.792	-0.105646	0.698547	-0.151236	0.879789	0.999814	0.999814	452.778	420.806
Genome	ENSG00000177917	142.153	0.734721	0.836936	0.87787	0.380014	0.999814	0.999814	106.719	177.588
Genome	ENSG00000177932	389.969	0.164076	0.706247	0.232322	0.816288	0.999814	0.999814	367.818	412.12
Genome	ENSG00000177943	1143.7	0.399447	0.67822	0.588963	0.555886	0.999814	0.999814	986.373	1301.03
Genome	ENSG00000177946	56.7875	0.253804	0.994008	0.255334	0.798465	0.999814	0.999814	51.8053	61.7698
Genome	ENSG00000177947	18.9055	0.357093	1.4565	0.245172	0.806323	0.999814	0.999814	16.5777	21.2334
Genome	ENSG00000177951	215.632	0.664774	0.782753	0.849277	0.395727	0.999814	0.999814	166.813	264.452
Genome	ENSG00000177954	188.934	-1.7029	0.926364	-1.83826	0.0660243	0.999814	0.999814	289.074	88.794
Genome	ENSG00000177963	872.115	-0.631288	0.704132	-0.896549	0.36996	0.999814	0.999814	1059.94	684.293
Genome	ENSG00000177971	50.7269	-0.417841	1.03315	-0.404435	0.685893	0.999814	0.999814	58.0219	43.4319
Genome	ENSG00000177981	336.325	0.112103	0.714349	0.15693	0.8753	0.999814	0.999814	323.265	349.385
Genome	ENSG00000177989	62.7276	1.80098	1.11696	1.61239	0.106876	0.999814	0.999814	27.9749	97.4804
Genome	ENSG00000178026	29.6286	1.00728	1.2713	0.792329	0.428169	0.999814	0.999814	19.686	39.5712
Genome	ENSG00000178028	565.959	-0.189184	0.688488	-0.274781	0.783484	0.999814	0.999814	603.014	528.904
Genome	ENSG00000178031	64.2322	2.86113	1.26889	2.25483	0.0241441	0.999814	0.999814	15.5416	112.923
Genome	ENSG00000178035	899.465	-0.458771	0.688102	-0.666719	0.504951	0.999814	0.999814	1041.29	757.645
Genome	ENSG00000178053	61.6629	-0.266726	0.971376	-0.274586	0.783634	0.999814	0.999814	67.3469	55.9788
Genome	ENSG00000178057	140.386	-0.571825	0.82445	-0.693584	0.487943	0.999814	0.999814	167.849	112.923
Genome	ENSG00000178074	157.368	0.0168069	0.786192	0.0213776	0.982944	0.999814	0.999814	156.452	158.285
Genome	ENSG00000178075	2.44836	1.89763	3.75844	0.504898	0.613631	0.999814	0.999814	1.03611	3.86061
Genome	ENSG00000178078	32.006	1.28232	1.26648	1.01251	0.311296	0.999814	0.999814	18.6499	45.3622
Genome	ENSG00000178093	46.5256	-1.00923	1.10299	-0.914995	0.360194	0.999814	0.999814	62.1663	30.8849
Genome	ENSG00000178096	14.1507	-0.950331	1.66785	-0.569793	0.568818	0.999814	0.999814	18.6499	9.65152
Genome	ENSG00000178104	7.86313	1.48262	2.18996	0.677008	0.498401	0.999814	0.999814	4.14442	11.5818
Genome	ENSG00000178105	620.63	-0.953261	0.750838	-1.2696	0.204229	0.999814	0.999814	818.524	422.737
Genome	ENSG00000178127	124.922	-1.4038	0.932581	-1.50529	0.13225	0.999814	0.999814	181.319	68.5258
Genome	ENSG00000178149	177.147	-0.118642	0.772497	-0.153583	0.877939	0.999814	0.999814	184.427	169.867
Genome	ENSG00000178150	2.96641	0.897654	3.31266	0.270977	0.786409	0.999814	0.999814	2.07221	3.86061
Genome	ENSG00000178177	1668.03	0.743525	0.703484	1.05692	0.290549	0.999814	0.999814	1247.47	2088.59
Genome	ENSG00000178184	412.876	-0.837424	0.754138	-1.11044	0.26681	0.999814	0.999814	529.45	296.302
Genome	ENSG00000178188	1181.25	0.000229375	0.66326	0.000345829	0.999724	0.999878	0.999878	1181.16	1181.35
Genome	ENSG00000178201	34.2202	0.623485	1.18266	0.527189	0.598063	0.999814	0.999814	26.9388	41.5016
Genome	ENSG00000178202	116.272	0.108556	0.831838	0.130502	0.896169	0.999814	0.999814	111.899	120.644
Genome	ENSG00000178209	2691.43	0.530913	0.676721	0.784538	0.432725	0.999814	0.999814	2201.72	3181.14
Genome	ENSG00000178229	200.622	-0.304648	0.764615	-0.398434	0.69031	0.999814	0.999814	221.727	179.518
Genome	ENSG00000178233	23.8591	2.73896	1.59856	1.71339	0.0866405	0.999814	0.999814	6.21663	41.5016
Genome	ENSG00000178234	232.089	-0.258291	0.748144	-0.345242	0.729913	0.999814	0.999814	252.81	211.368
Genome	ENSG00000178252	3078.23	0.653866	0.687694	0.950809	0.341701	0.999814	0.999814	2392.37	3764.09
Genome	ENSG00000178295	694.565	0.234499	0.682481	0.343598	0.731149	0.999814	0.999814	638.241	750.889
Genome	ENSG00000178297	63.3307	0.830545	0.999582	0.830892	0.406034	0.999814	0.999814	45.5887	81.0728
Genome	ENSG00000178301	48.0302	-0.102339	1.04137	-0.0982736	0.921715	0.999814	0.999814	49.7331	46.3273
Genome	ENSG00000178307	199.962	-1.34572	0.870182	-1.54648	0.121989	0.999814	0.999814	287.001	112.923
Genome	ENSG00000178338	321.216	-0.23297	0.720894	-0.323168	0.746568	0.999814	0.999814	347.095	295.337
Genome	ENSG00000178342	21.9429	0.160696	1.36965	0.117326	0.906601	0.999814	0.999814	20.7221	23.1637
Genome	ENSG00000178381	62.4292	-0.619738	0.985942	-0.628574	0.529628	0.999814	0.999814	75.6357	49.2228
Genome	ENSG00000178385	267.928	0.275222	0.736478	0.373701	0.708627	0.999814	0.999814	242.449	293.406
Genome	ENSG00000178401	24.6751	-0.63839	1.32673	-0.481174	0.630393	0.999814	0.999814	30.0471	19.303
Genome	ENSG00000178403	0.482576	2.34018	6.91851	0.338249	0.735175	0.999814	0.999814	0	0.965152
Genome	ENSG00000178409	151.727	0.365265	0.800832	0.456107	0.648313	0.999814	0.999814	132.622	170.832
Genome	ENSG00000178425	54.1122	1.37953	1.10002	1.25409	0.20981	0.999814	0.999814	30.0471	78.1773
Genome	ENSG00000178440	16.3862	0.519149	1.54866	0.335225	0.737455	0.999814	0.999814	13.4694	19.303
Genome	ENSG00000178445	243.443	-0.714735	0.776398	-0.920579	0.35727	0.999814	0.999814	302.543	184.344
Genome	ENSG00000178449	33.2336	-0.632853	1.19401	-0.530021	0.596097	0.999814	0.999814	40.4081	26.0591
Genome	ENSG00000178460	33.4679	0.0269439	1.17186	0.0229924	0.981656	0.999814	0.999814	33.1554	33.7803
Genome	ENSG00000178498	4.07347	-1.68728	2.94257	-0.573404	0.566371	0.999814	0.999814	6.21663	1.9303
Genome	ENSG00000178502	299.372	-0.567008	0.746696	-0.759357	0.447639	0.999814	0.999814	357.456	241.288
Genome	ENSG00000178531	116.25	-0.226787	0.834503	-0.271763	0.785804	0.999814	0.999814	125.369	107.132
Genome	ENSG00000178537	65.4384	0.657989	0.977184	0.673353	0.500723	0.999814	0.999814	50.7692	80.1077
Genome	ENSG00000178573	82.4068	2.4926	1.15936	2.14999	0.0315562	0.999814	0.999814	24.8665	139.947
Genome	ENSG00000178585	32.4531	1.42491	1.27649	1.11627	0.264309	0.999814	0.999814	17.6138	47.2925
Genome	ENSG00000178605	504.516	-0.0537217	0.690677	-0.0777812	0.938002	0.999814	0.999814	513.908	495.123
Genome	ENSG00000178607	418.867	1.32203	0.816693	1.61877	0.105498	0.999814	0.999814	239.34	598.394
Genome	ENSG00000178662	167.979	2.74851	1.09478	2.51055	0.0120542	0.999814	0.999814	43.5164	292.441
Genome	ENSG00000178665	43.2117	1.57143	1.19137	1.31901	0.187165	0.999814	0.999814	21.7582	64.6652
Genome	ENSG00000178685	192.114	1.79408	0.938593	1.91146	0.0559455	0.999814	0.999814	85.9968	298.232
Genome	ENSG00000178691	1001.77	0.211838	0.671036	0.315688	0.752239	0.999814	0.999814	928.351	1075.18
Genome	ENSG00000178694	144.864	0.306915	0.804219	0.381631	0.702735	0.999814	0.999814	129.513	160.215
Genome	ENSG00000178695	591.363	-1.36327	0.808423	-1.68633	0.0917321	0.999814	0.999814	851.679	331.047
Genome	ENSG00000178700	40.6001	0.767599	1.1286	0.680136	0.496419	0.999814	0.999814	30.0471	51.1531
Genome	ENSG00000178719	1011.79	0.451392	0.684688	0.659267	0.509724	0.999814	0.999814	854.787	1168.8
Genome	ENSG00000178741	150.314	-1.08053	0.866709	-1.24671	0.212504	0.999814	0.999814	204.113	96.5152
Genome	ENSG00000178752	56.3049	0.231084	0.995798	0.232059	0.816492	0.999814	0.999814	51.8053	60.8046
Genome	ENSG00000178761	231.458	0.316317	0.751151	0.42111	0.673675	0.999814	0.999814	206.185	256.731
Genome	ENSG00000178764	33.1131	0.930081	1.21837	0.763378	0.445238	0.999814	0.999814	22.7943	43.4319
Genome	ENSG00000178773	447.934	0.142443	0.698037	0.204062	0.838305	0.999814	0.999814	425.839	470.029
Genome	ENSG00000178796	74.5223	1.74808	1.07056	1.63287	0.102496	0.999814	0.999814	34.1915	114.853
Genome	ENSG00000178802	299.579	0.474651	0.73952	0.641836	0.520979	0.999814	0.999814	250.738	348.42
Genome	ENSG00000178809	11.7947	1.48262	1.84996	0.801435	0.42288	0.999814	0.999814	6.21663	17.3727
Genome	ENSG00000178814	162.116	0.924131	0.839522	1.10078	0.270991	0.999814	0.999814	111.899	212.334
Genome	ENSG00000178852	51.3728	0.150426	1.02114	0.147312	0.882886	0.999814	0.999814	48.697	54.0485
Genome	ENSG00000178878	46.7812	0.330619	1.05556	0.313216	0.754117	0.999814	0.999814	41.4442	52.1182
Genome	ENSG00000178896	71.4918	-0.0417984	0.929612	-0.0449632	0.964137	0.999814	0.999814	72.5274	70.4561
Genome	ENSG00000178904	295.278	0.712627	0.761321	0.936041	0.349252	0.999814	0.999814	223.799	366.758
Genome	ENSG00000178913	650.911	-1.0174	0.757458	-1.34318	0.179214	0.999814	0.999814	871.365	430.458
Genome	ENSG00000178917	221.466	0.145213	0.749111	0.193847	0.846296	0.999814	0.999814	210.329	232.602
Genome	ENSG00000178919	71.137	0.365809	0.939053	0.389551	0.696869	0.999814	0.999814	62.1663	80.1077
Genome	ENSG00000178921	1168.24	-0.0677535	0.663911	-0.102052	0.918715	0.999814	0.999814	1195.67	1140.81
Genome	ENSG00000178922	23.3197	0.585716	1.35291	0.432932	0.665064	0.999814	0.999814	18.6499	27.9894
Genome	ENSG00000178927	427.341	0.860249	0.755174	1.13914	0.254644	0.999814	0.999814	303.579	551.102
Genome	ENSG00000178935	90.5178	-0.522054	0.894406	-0.583688	0.55943	0.999814	0.999814	106.719	74.3167
Genome	ENSG00000178947	29.9907	4.80453	1.90607	2.52065	0.0117137	0.999814	0.999814	2.07221	57.9091
Genome	ENSG00000178950	1575.49	0.00111316	0.658093	0.0016915	0.99865	0.999814	0.999814	1574.88	1576.09
Genome	ENSG00000178951	1321.05	0.505257	0.683585	0.739128	0.45983	0.999814	0.999814	1092.06	1550.03
Genome	ENSG00000178952	811.856	-1.03012	0.752669	-1.36863	0.171116	0.999814	0.999814	1089.98	533.729
Genome	ENSG00000178966	60.0377	-0.10234	0.975129	-0.10495	0.916416	0.999814	0.999814	62.1663	57.9091
Genome	ENSG00000178971	647.195	0.559571	0.706499	0.792034	0.428341	0.999814	0.999814	523.233	771.157
Genome	ENSG00000178974	320.308	-0.129392	0.718021	-0.180206	0.856991	0.999814	0.999814	334.662	305.953
Genome	ENSG00000178980	648.458	0.459627	0.698196	0.658306	0.510342	0.999814	0.999814	546.028	750.889
Genome	ENSG00000178982	321.862	-0.142729	0.71798	-0.198793	0.842425	0.999814	0.999814	337.77	305.953
Genome	ENSG00000178988	375.037	-0.724567	0.747186	-0.969727	0.332182	0.999814	0.999814	467.284	282.79
Genome	ENSG00000178996	75.6148	-0.727491	0.947591	-0.767727	0.44265	0.999814	0.999814	94.2856	56.944
Genome	ENSG00000178999	222.154	0.634625	0.777216	0.816536	0.414194	0.999814	0.999814	174.066	270.243
Genome	ENSG00000179010	857.474	-0.986459	0.745567	-1.3231	0.185803	0.999814	0.999814	1139.72	575.231
Genome	ENSG00000179021	147.589	-0.377974	0.805026	-0.469518	0.638699	0.999814	0.999814	166.813	128.365
Genome	ENSG00000179029	82.0375	0.41011	0.908721	0.451304	0.65177	0.999814	0.999814	70.4552	93.6198
Genome	ENSG00000179038	10.1837	-1.68729	1.98316	-0.850809	0.394876	0.999814	0.999814	15.5416	4.82576
Genome	ENSG00000179041	136.972	-0.638841	0.83323	-0.766704	0.443258	0.999814	0.999814	166.813	107.132
Genome	ENSG00000179044	32.077	1.06758	1.24361	0.858453	0.390642	0.999814	0.999814	20.7221	43.4319
Genome	ENSG00000179051	1741.05	0.157058	0.658878	0.238371	0.811593	0.999814	0.999814	1646.37	1835.72
Genome	ENSG00000179057	2.96641	0.897654	3.31266	0.270977	0.786409	0.999814	0.999814	2.07221	3.86061
Genome	ENSG00000179059	223.105	-0.0894013	0.747321	-0.119629	0.904777	0.999814	0.999814	230.015	216.194
Genome	ENSG00000179085	41.3806	-0.820567	1.12508	-0.729342	0.465793	0.999814	0.999814	52.8414	29.9197
Genome	ENSG00000179091	413.692	-0.486746	0.720024	-0.676014	0.499032	0.999814	0.999814	482.825	344.559
Genome	ENSG00000179094	895.67	0.115077	0.671029	0.171493	0.863836	0.999814	0.999814	859.968	931.372
Genome	ENSG00000179104	24.072	1.52215	1.41966	1.07219	0.283634	0.999814	0.999814	12.4333	35.7106
Genome	ENSG00000179111	60.1938	-1.03019	1.03112	-0.999094	0.317749	0.999814	0.999814	80.8163	39.5712
Genome	ENSG00000179115	527.168	-0.154409	0.6905	-0.223619	0.823053	0.999814	0.999814	555.353	498.984
Genome	ENSG00000179119	418.993	-0.642642	0.732829	-0.876933	0.380523	0.999814	0.999814	510.8	327.187
Genome	ENSG00000179134	1118.98	-0.0133922	0.664426	-0.020156	0.983919	0.999814	0.999814	1124.17	1113.79
Genome	ENSG00000179151	384.965	-0.362616	0.715671	-0.50668	0.612379	0.999814	0.999814	433.092	336.838
Genome	ENSG00000179152	159.292	0.84422	0.833027	1.01344	0.310852	0.999814	0.999814	113.972	204.612
Genome	ENSG00000179163	25.8744	0.34512	1.29139	0.267247	0.789279	0.999814	0.999814	22.7943	28.9546
Genome	ENSG00000179168	37.7542	-0.607574	1.14309	-0.53152	0.595059	0.999814	0.999814	45.5887	29.9197
Genome	ENSG00000179195	2364	-0.102951	0.653827	-0.157459	0.874883	0.999814	0.999814	2448.32	2279.69
Genome	ENSG00000179218	2362.79	-0.675776	0.692218	-0.976247	0.328942	0.999814	0.999814	2906.28	1819.31
Genome	ENSG00000179222	563.447	-0.0434467	0.685715	-0.0633598	0.94948	0.999814	0.999814	571.93	554.963
Genome	ENSG00000179240	130.246	1.90445	0.998389	1.90752	0.0564533	0.999814	0.999814	54.9136	205.577
Genome	ENSG00000179241	116.676	-0.528265	0.849118	-0.622134	0.533854	0.999814	0.999814	137.802	95.5501
Genome	ENSG00000179242	1.48321	0.897639	4.57059	0.196395	0.844301	0.999814	0.999814	1.03611	1.9303
Genome	ENSG00000179262	642.325	-0.878152	0.740416	-1.18602	0.235613	0.999814	0.999814	831.993	452.656
Genome	ENSG00000179270	1883.36	-0.218309	0.659924	-0.33081	0.740788	0.999814	0.999814	2025.59	1741.13
Genome	ENSG00000179271	146.226	-0.749766	0.834235	-0.898747	0.368788	0.999814	0.999814	183.391	109.062
Genome	ENSG00000179295	2250.7	-0.349342	0.664622	-0.525625	0.599149	0.999814	0.999814	2521.88	1979.53
Genome	ENSG00000179314	971.183	2.78174	1.00843	2.75848	0.00580703	0.999814	0.999814	246.593	1695.77
Genome	ENSG00000179331	65.5662	1.16685	1.02515	1.13821	0.255031	0.999814	0.999814	40.4081	90.7243
Genome	ENSG00000179335	1117.89	-0.409402	0.679362	-0.602628	0.546756	0.999814	0.999814	1275.45	960.327
Genome	ENSG00000179361	542.241	-0.700723	0.726866	-0.964033	0.335029	0.999814	0.999814	671.397	413.085
Genome	ENSG00000179364	957.925	1.75776	0.854447	2.05719	0.0396678	0.999814	0.999814	437.237	1478.61
Genome	ENSG00000179387	259.546	0.24828	0.73793	0.336455	0.736528	0.999814	0.999814	237.268	281.825
Genome	ENSG00000179406	76.6582	0.312697	0.919298	0.340148	0.733745	0.999814	0.999814	68.383	84.9334
Genome	ENSG00000179409	395.951	0.0615715	0.703385	0.087536	0.930245	0.999814	0.999814	387.504	404.399
Genome	ENSG00000179431	42.736	-1.5971	1.19649	-1.33482	0.181934	0.999814	0.999814	64.2386	21.2334
Genome	ENSG00000179454	450.248	-0.0959284	0.696793	-0.137671	0.8905	0.999814	0.999814	465.211	435.284
Genome	ENSG00000179455	538.871	-0.182809	0.690364	-0.264801	0.791163	0.999814	0.999814	572.966	504.775
Genome	ENSG00000179456	992.619	0.646167	0.702498	0.919812	0.357671	0.999814	0.999814	773.971	1211.27
Genome	ENSG00000179476	41.9909	-0.0336266	1.08599	-0.0309641	0.975298	0.999814	0.999814	42.4803	41.5016
Genome	ENSG00000179523	79.3763	0.596279	0.927272	0.643046	0.520194	0.999814	0.999814	63.2025	95.5501
Genome	ENSG00000179526	255.544	0.253803	0.73947	0.343223	0.73143	0.999814	0.999814	233.124	277.964
Genome	ENSG00000179528	42.0478	0.847033	1.12276	0.754422	0.450596	0.999814	0.999814	30.0471	54.0485
Genome	ENSG00000179532	148.122	0.720201	0.830104	0.867603	0.385612	0.999814	0.999814	111.899	184.344
Genome	ENSG00000179562	378.351	-1.02775	0.781835	-1.31454	0.188666	0.999814	0.999814	507.692	249.009
Genome	ENSG00000179564	36.1859	0.666334	1.16363	0.572632	0.566894	0.999814	0.999814	27.9749	44.397
Genome	ENSG00000179583	46.6748	0.521096	1.06519	0.489204	0.624697	0.999814	0.999814	38.3359	55.0137
Genome	ENSG00000179588	333.33	-0.254343	0.719207	-0.353644	0.723605	0.999814	0.999814	362.637	304.023
Genome	ENSG00000179598	6.89797	1.21958	2.28893	0.53282	0.594158	0.999814	0.999814	4.14442	9.65152
Genome	ENSG00000179604	138.605	-0.112757	0.804521	-0.140154	0.888538	0.999814	0.999814	144.019	133.191
Genome	ENSG00000179627	17.6211	1.94828	1.64077	1.18742	0.235063	0.999814	0.999814	7.25274	27.9894
Genome	ENSG00000179632	397.654	-0.819809	0.753918	-1.0874	0.276861	0.999814	0.999814	507.692	287.615
Genome	ENSG00000179698	109.147	0.592805	0.865212	0.685155	0.493246	0.999814	0.999814	87.0329	131.261
Genome	ENSG00000179743	48.1507	-1.21781	1.11371	-1.09347	0.274185	0.999814	0.999814	67.3469	28.9546
Genome	ENSG00000179761	26.7332	0.779015	1.29889	0.599756	0.548669	0.999814	0.999814	19.686	33.7803
Genome	ENSG00000179818	458.849	0.0642488	0.695403	0.0923907	0.926388	0.999814	0.999814	448.634	469.064
Genome	ENSG00000179820	152.912	0.814404	0.835282	0.975005	0.329558	0.999814	0.999814	110.863	194.961
Genome	ENSG00000179832	387.23	1.10695	0.791048	1.39934	0.16171	0.999814	0.999814	245.557	528.904
Genome	ENSG00000179833	195.854	-0.198309	0.763065	-0.259885	0.794952	0.999814	0.999814	209.293	182.414
Genome	ENSG00000179841	171.221	0.320039	0.783298	0.408579	0.682849	0.999814	0.999814	152.308	190.135
Genome	ENSG00000179846	52.0541	0.656652	1.03989	0.631461	0.527739	0.999814	0.999814	40.4081	63.7001
Genome	ENSG00000179859	24.3558	0.433713	1.32402	0.327573	0.743235	0.999814	0.999814	20.7221	27.9894
Genome	ENSG00000179873	23.7313	0.89766	1.36486	0.657692	0.510736	0.999814	0.999814	16.5777	30.8849
Genome	ENSG00000179886	342.003	0.549247	0.736321	0.745933	0.455708	0.999814	0.999814	277.676	406.329
Genome	ENSG00000179889	672.53	0.494174	0.699627	0.70634	0.479977	0.999814	0.999814	558.461	786.599
Genome	ENSG00000179899	41.175	1.77213	1.23345	1.43673	0.150796	0.999814	0.999814	18.6499	63.7001
Genome	ENSG00000179902	29.6641	0.89766	1.26142	0.711626	0.476697	0.999814	0.999814	20.7221	38.6061
Genome	ENSG00000179909	354.116	-0.0778874	0.710389	-0.10964	0.912695	0.999814	0.999814	363.673	344.559
Genome	ENSG00000179912	379.331	0.526822	0.728155	0.723503	0.469371	0.999814	0.999814	310.832	447.831
Genome	ENSG00000179918	177.998	-0.512624	0.790076	-0.648828	0.516449	0.999814	0.999814	209.293	146.703
Genome	ENSG00000179922	159.121	0.142463	0.786269	0.181189	0.856219	0.999814	0.999814	151.271	166.971
Genome	ENSG00000179933	36.4129	-1.01307	1.1876	-0.853039	0.393638	0.999814	0.999814	48.697	24.1288
Genome	ENSG00000179941	138.498	-0.0502518	0.803914	-0.0625089	0.950158	0.999814	0.999814	140.91	136.086
Genome	ENSG00000179943	425.991	-0.33736	0.708564	-0.476118	0.63399	0.999814	0.999814	475.573	376.409
Genome	ENSG00000179950	1062.77	-0.576532	0.694156	-0.830551	0.406227	0.999814	0.999814	1272.34	853.195
Genome	ENSG00000179954	32.0415	1.17329	1.25447	0.935287	0.34964	0.999814	0.999814	19.686	44.397
Genome	ENSG00000179958	72.0949	-0.737928	0.959352	-0.769193	0.441779	0.999814	0.999814	90.1412	54.0485
Genome	ENSG00000179965	168.83	0.518071	0.796877	0.650126	0.515611	0.999814	0.999814	138.838	198.821
Genome	ENSG00000179978	14.1011	3.01313	1.95837	1.53859	0.123905	0.999814	0.999814	3.10832	25.094
Genome	ENSG00000179981	114.278	0.841806	0.879697	0.956927	0.338604	0.999814	0.999814	81.8524	146.703
Genome	ENSG00000179988	83.8755	0.0696126	0.893405	0.0779182	0.937893	0.999814	0.999814	81.8524	85.8986
Genome	ENSG00000180008	929.989	-0.181604	0.671803	-0.270323	0.786912	0.999814	0.999814	988.445	871.533
Genome	ENSG00000180011	625.537	1.25235	0.790866	1.58352	0.113304	0.999814	0.999814	369.89	881.184
Genome	ENSG00000180035	330.839	-0.508429	0.735063	-0.691681	0.489138	0.999814	0.999814	388.54	273.138
Genome	ENSG00000180089	24.1429	1.21959	1.38525	0.880411	0.378637	0.999814	0.999814	14.5055	33.7803
Genome	ENSG00000180096	54.0058	1.58954	1.12708	1.41031	0.158448	0.999814	0.999814	26.9388	81.0728
Genome	ENSG00000180098	367.507	-0.38707	0.719882	-0.537685	0.590795	0.999814	0.999814	416.515	318.5
Genome	ENSG00000180104	406.511	0.0466695	0.701734	0.0665059	0.946975	0.999814	0.999814	399.937	413.085
Genome	ENSG00000180178	0.518053	-2.54491	6.91852	-0.367841	0.712992	0.999814	0.999814	1.03611	0
Genome	ENSG00000180182	779.299	-0.0301443	0.67392	-0.0447298	0.964323	0.999814	0.999814	787.44	771.157
Genome	ENSG00000180185	101.262	0.139861	0.85672	0.163251	0.870321	0.999814	0.999814	96.3578	106.167
Genome	ENSG00000180189	25.2854	0.649733	1.31672	0.493449	0.621695	0.999814	0.999814	19.686	30.8849
Genome	ENSG00000180190	137.093	0.491339	0.822304	0.597515	0.550163	0.999814	0.999814	113.972	160.215
Genome	ENSG00000180198	437.317	-0.880324	0.756264	-1.16404	0.244407	0.999814	0.999814	566.75	307.884
Genome	ENSG00000180209	4.86124	3.06755	3.01132	1.01867	0.308358	0.999814	0.999814	1.03611	8.68637
Genome	ENSG00000180228	186.124	0.332969	0.774237	0.430061	0.667151	0.999814	0.999814	164.741	207.508
Genome	ENSG00000180229	79.4472	0.520292	0.921978	0.564322	0.572535	0.999814	0.999814	65.2747	93.6198
Genome	ENSG00000180233	158.043	-0.331822	0.793665	-0.418088	0.675883	0.999814	0.999814	176.138	139.947
Genome	ENSG00000180245	37.7401	0.514331	1.13875	0.451663	0.651512	0.999814	0.999814	31.0832	44.397
Genome	ENSG00000180257	167.24	-0.665607	0.809676	-0.822066	0.411039	0.999814	0.999814	205.149	129.33
Genome	ENSG00000180263	251.108	-0.750354	0.777518	-0.965064	0.334513	0.999814	0.999814	314.976	187.24
Genome	ENSG00000180304	460.878	-0.118005	0.696009	-0.169545	0.865368	0.999814	0.999814	479.717	442.04
Genome	ENSG00000180318	0.518053	-2.54491	6.91852	-0.367841	0.712992	0.999814	0.999814	1.03611	0
Genome	ENSG00000180329	178.36	-0.215869	0.774123	-0.278856	0.780355	0.999814	0.999814	191.68	165.041
Genome	ENSG00000180336	62.8268	0.173294	0.964178	0.179733	0.857362	0.999814	0.999814	59.058	66.5955
Genome	ENSG00000180340	48.7825	0.312698	1.0415	0.300237	0.763996	0.999814	0.999814	43.5164	54.0485
Genome	ENSG00000180346	211.814	0.0202262	0.751896	0.0269003	0.978539	0.999814	0.999814	210.329	213.299
Genome	ENSG00000180354	279.254	0.166363	0.72921	0.228141	0.819537	0.999814	0.999814	263.171	295.337
Genome	ENSG00000180357	2973.86	-0.266925	0.657376	-0.406047	0.684708	0.999814	0.999814	3248.19	2699.53
Genome	ENSG00000180370	1162.48	0.0204899	0.663634	0.0308754	0.975369	0.999814	0.999814	1154.22	1170.73
Genome	ENSG00000180376	643.269	-0.275717	0.687048	-0.401307	0.688194	0.999814	0.999814	704.552	581.987
Genome	ENSG00000180385	121.197	-0.524364	0.842771	-0.62219	0.533817	0.999814	0.999814	142.983	99.4107
Genome	ENSG00000180398	423.926	-0.133001	0.70071	-0.189809	0.849459	0.999814	0.999814	443.453	404.399
Genome	ENSG00000180423	28.784	-0.879945	1.27171	-0.691939	0.488975	0.999814	0.999814	37.2998	20.2682
Genome	ENSG00000180425	15.8682	0.634626	1.5746	0.403038	0.68692	0.999814	0.999814	12.4333	19.303
Genome	ENSG00000180448	93.2432	0.618277	0.895748	0.690236	0.490046	0.999814	0.999814	73.5635	112.923
Genome	ENSG00000180479	188.736	0.498458	0.782721	0.636828	0.524237	0.999814	0.999814	156.452	221.02
Genome	ENSG00000180488	300.168	0.448861	0.737542	0.608591	0.542796	0.999814	0.999814	253.846	346.49
Genome	ENSG00000180525	54.3251	0.997195	1.05675	0.943645	0.345351	0.999814	0.999814	36.2637	72.3864
Genome	ENSG00000180530	22.7661	0.80455	1.37885	0.583493	0.559562	0.999814	0.999814	16.5777	28.9546
Genome	ENSG00000180535	11.3121	1.40016	1.87255	0.747727	0.454625	0.999814	0.999814	6.21663	16.4076
Genome	ENSG00000180537	1.55416	-4.12987	5.09715	-0.810233	0.417806	0.999814	0.999814	3.10832	0
Genome	ENSG00000180539	46.6252	1.62805	1.17471	1.38592	0.165772	0.999814	0.999814	22.7943	70.4561
Genome	ENSG00000180573	133.325	-0.886131	0.860501	-1.02978	0.303111	0.999814	0.999814	173.03	93.6198
Genome	ENSG00000180592	31.9351	1.51237	1.29352	1.16919	0.242328	0.999814	0.999814	16.5777	47.2925
Genome	ENSG00000180596	241.562	-2.03837	0.955339	-2.13367	0.0328701	0.999814	0.999814	388.54	94.5849
Genome	ENSG00000180610	17.9404	0.21959	1.48352	0.14802	0.882327	0.999814	0.999814	16.5777	19.303
Genome	ENSG00000180611	107.791	-1.07197	0.913365	-1.17364	0.240538	0.999814	0.999814	146.091	69.491
Genome	ENSG00000180616	118.245	3.93579	1.31559	2.99165	0.00277472	0.999814	0.999814	14.5055	221.985
Genome	ENSG00000180626	556.506	0.167331	0.688543	0.243022	0.807988	0.999814	0.999814	524.27	588.743
Genome	ENSG00000180628	1.48321	0.897639	4.57059	0.196395	0.844301	0.999814	0.999814	1.03611	1.9303
Genome	ENSG00000180660	885.01	-0.469697	0.689373	-0.681339	0.495657	0.999814	0.999814	1027.82	742.202
Genome	ENSG00000180667	382.431	-0.800858	0.754248	-1.0618	0.288328	0.999814	0.999814	485.934	278.929
Genome	ENSG00000180694	230.549	-0.424268	0.757442	-0.560133	0.575389	0.999814	0.999814	264.207	196.891
Genome	ENSG00000180747	1003.8	0.00542709	0.666908	0.00813769	0.993507	0.999814	0.999814	1001.91	1005.69
Genome	ENSG00000180758	49.0522	0.705015	1.06141	0.664223	0.506548	0.999814	0.999814	37.2998	60.8046
Genome	ENSG00000180769	55.6591	-0.284543	1.00042	-0.284424	0.776085	0.999814	0.999814	61.1302	50.1879
Genome	ENSG00000180773	276.784	0.764158	0.771434	0.990568	0.321897	0.999814	0.999814	205.149	348.42
Genome	ENSG00000180776	219.784	0.0289041	0.748242	0.0386293	0.969186	0.999814	0.999814	217.582	221.985
Genome	ENSG00000180787	702.798	1.05881	0.760602	1.39207	0.1639	0.999814	0.999814	455.887	949.71
Genome	ENSG00000180815	12.9727	0.120055	1.69329	0.0709003	0.943477	0.999814	0.999814	12.4333	13.5121
Genome	ENSG00000180817	555.682	-0.598526	0.715694	-0.836288	0.402993	0.999814	0.999814	669.324	442.04
Genome	ENSG00000180822	308.762	1.11786	0.805759	1.38734	0.16534	0.999814	0.999814	194.788	422.737
Genome	ENSG00000180828	55.2829	-0.471573	1.01031	-0.466759	0.640673	0.999814	0.999814	64.2386	46.3273
Genome	ENSG00000180834	13.4198	0.43823	1.67733	0.261266	0.793887	0.999814	0.999814	11.3972	15.4424
Genome	ENSG00000180846	59.8958	0.0903052	0.975741	0.0925503	0.926261	0.999814	0.999814	58.0219	61.7698
Genome	ENSG00000180855	96.5571	-0.526147	0.88216	-0.596431	0.550888	0.999814	0.999814	113.972	79.1425
Genome	ENSG00000180867	39.7768	0.407855	1.11427	0.366027	0.714345	0.999814	0.999814	34.1915	45.3622
Genome	ENSG00000180878	25.2854	0.649733	1.31672	0.493449	0.621695	0.999814	0.999814	19.686	30.8849
Genome	ENSG00000180879	247.886	-0.178136	0.739449	-0.240903	0.80963	0.999814	0.999814	263.171	232.602
Genome	ENSG00000180881	0.482576	2.34018	6.91851	0.338249	0.735175	0.999814	0.999814	0	0.965152
Genome	ENSG00000180884	52.0186	0.715821	1.04441	0.68538	0.493104	0.999814	0.999814	39.372	64.6652
Genome	ENSG00000180891	444.437	1.21735	0.799235	1.52314	0.127723	0.999814	0.999814	267.315	621.558
Genome	ENSG00000180900	3497.5	-0.390759	0.663485	-0.588948	0.555896	0.999814	0.999814	3968.29	3026.72
Genome	ENSG00000180901	280.091	0.0675845	0.727078	0.0929535	0.92594	0.999814	0.999814	273.532	286.65
Genome	ENSG00000180902	195.215	1.16896	0.849286	1.3764	0.168697	0.999814	0.999814	120.188	270.243
Genome	ENSG00000180914	23.4261	0.205783	1.3366	0.15396	0.877641	0.999814	0.999814	21.7582	25.094
Genome	ENSG00000180917	299.472	0.504587	0.741785	0.680233	0.496357	0.999814	0.999814	247.629	351.315
Genome	ENSG00000180921	45.9794	0.897659	1.09747	0.817932	0.413396	0.999814	0.999814	32.1193	59.8394
Genome	ENSG00000180929	422.196	1.47145	0.837724	1.75648	0.0790063	0.999814	0.999814	223.799	620.593
Genome	ENSG00000180938	46.5115	-0.0713125	1.0515	-0.0678197	0.945929	0.999814	0.999814	47.6609	45.3622
Genome	ENSG00000180953	53.3954	0.897659	1.05197	0.853312	0.393486	0.999814	0.999814	37.2998	69.491
Genome	ENSG00000180957	653.893	-0.413801	0.694524	-0.595806	0.551305	0.999814	0.999814	747.032	560.754
Genome	ENSG00000180964	28.2519	0.675268	1.26677	0.533061	0.593992	0.999814	0.999814	21.7582	34.7455
Genome	ENSG00000180979	189.091	0.34153	0.77291	0.441875	0.65858	0.999814	0.999814	166.813	211.368
Genome	ENSG00000180992	111.992	-0.79098	0.877434	-0.90147	0.367339	0.999814	0.999814	141.946	82.038
Genome	ENSG00000180998	56.7734	1.03151	1.04786	0.984401	0.324918	0.999814	0.999814	37.2998	76.247
Genome	ENSG00000181004	18.352	0.613867	1.48493	0.413399	0.679315	0.999814	0.999814	14.5055	22.1985
Genome	ENSG00000181007	340.264	0.365748	0.723582	0.505468	0.61323	0.999814	0.999814	297.362	383.166
Genome	ENSG00000181016	16.6345	-0.723824	1.54856	-0.467418	0.640201	0.999814	0.999814	20.7221	12.547
Genome	ENSG00000181019	203.752	-0.151971	0.757625	-0.200589	0.84102	0.999814	0.999814	214.474	193.03
Genome	ENSG00000181026	1876.97	-1.07152	0.743264	-1.44165	0.149402	0.999814	0.999814	2543.64	1210.3
Genome	ENSG00000181027	269.227	0.807092	0.77798	1.03742	0.29954	0.999814	0.999814	195.824	342.629
Genome	ENSG00000181029	52.125	0.540108	1.03193	0.523397	0.600698	0.999814	0.999814	42.4803	61.7698
Genome	ENSG00000181035	36.6544	2.15141	1.32669	1.62164	0.104881	0.999814	0.999814	13.4694	59.8394
Genome	ENSG00000181038	73.6208	0.369728	0.931066	0.397102	0.691292	0.999814	0.999814	64.2386	83.0031
Genome	ENSG00000181045	326.462	1.43664	0.846297	1.69755	0.0895918	0.999814	0.999814	176.138	476.785
Genome	ENSG00000181061	207.67	0.0782318	0.754375	0.103704	0.917404	0.999814	0.999814	202.041	213.299
Genome	ENSG00000181085	87.566	1.37649	0.988154	1.39299	0.163622	0.999814	0.999814	48.697	126.435
Genome	ENSG00000181090	1309.95	0.231694	0.666151	0.347809	0.727984	0.999814	0.999814	1204.99	1414.91
Genome	ENSG00000181097	53.3526	-0.597104	1.02794	-0.580875	0.561325	0.999814	0.999814	64.2386	42.4667
Genome	ENSG00000181104	670.039	0.065554	0.679239	0.096511	0.923115	0.999814	0.999814	654.819	685.258
Genome	ENSG00000181135	284.327	-0.581641	0.751723	-0.773744	0.439082	0.999814	0.999814	340.879	227.776
Genome	ENSG00000181143	41.7212	-0.487003	1.10047	-0.44254	0.658098	0.999814	0.999814	48.697	34.7455
Genome	ENSG00000181163	3618.95	-0.84908	0.708696	-1.19809	0.230883	0.999814	0.999814	4654.19	2583.71
Genome	ENSG00000181191	63.4513	0.0113169	0.959695	0.0117922	0.990591	0.999814	0.999814	63.2025	63.7001
Genome	ENSG00000181192	248.235	1.06448	0.814643	1.30668	0.191321	0.999814	0.999814	160.596	335.873
Genome	ENSG00000181218	86.146	-2.61835	1.1685	-2.24078	0.0250402	0.999814	0.999814	148.163	24.1288
Genome	ENSG00000181220	495.417	-0.536192	0.715084	-0.74983	0.453357	0.999814	0.999814	586.436	404.399
Genome	ENSG00000181222	3627.86	0.58767	0.679739	0.864553	0.387284	0.999814	0.999814	2899.02	4356.7
Genome	ENSG00000181227	18.9979	2.66319	1.70658	1.56054	0.118631	0.999814	0.999814	5.18053	32.8152
Genome	ENSG00000181264	315.113	0.0486973	0.718013	0.0678223	0.945927	0.999814	0.999814	309.796	320.431
Genome	ENSG00000181274	130.401	-0.302418	0.819065	-0.369223	0.711961	0.999814	0.999814	144.019	116.783
Genome	ENSG00000181315	158.163	-0.660549	0.816014	-0.809483	0.418237	0.999814	0.999814	193.752	122.574
Genome	ENSG00000181322	56.1276	0.493269	1.00765	0.489523	0.624472	0.999814	0.999814	46.6248	65.6304
Genome	ENSG00000181350	431.072	-0.159318	0.700461	-0.227448	0.820076	0.999814	0.999814	454.85	407.294
Genome	ENSG00000181392	65.7222	0.293589	0.955836	0.307154	0.758726	0.999814	0.999814	59.058	72.3864
Genome	ENSG00000181396	302.723	1.15604	0.812085	1.42354	0.154579	0.999814	0.999814	187.535	417.911
Genome	ENSG00000181404	124.454	-0.0212035	0.819962	-0.0258591	0.97937	0.999814	0.999814	125.369	123.54
Genome	ENSG00000181408	90.9863	-0.0389147	0.876191	-0.0444135	0.964575	0.999814	0.999814	92.2134	89.7592
Genome	ENSG00000181409	103.207	2.03852	1.05199	1.93777	0.0526516	0.999814	0.999814	40.4081	166.006
Genome	ENSG00000181418	17.174	1.65254	1.61796	1.02138	0.307077	0.999814	0.999814	8.28885	26.0591
Genome	ENSG00000181444	23.2628	-1.00923	1.38213	-0.730198	0.465269	0.999814	0.999814	31.0832	15.4424
Genome	ENSG00000181450	576.845	-0.0998379	0.685449	-0.145653	0.884195	0.999814	0.999814	596.797	556.893
Genome	ENSG00000181458	0.518053	-2.54491	6.91852	-0.367841	0.712992	0.999814	0.999814	1.03611	0
Genome	ENSG00000181467	780.681	-0.99296	0.748862	-1.32596	0.184853	0.999814	0.999814	1039.21	522.147
Genome	ENSG00000181472	136.313	-0.542252	0.826401	-0.656161	0.51172	0.999814	0.999814	161.633	110.993
Genome	ENSG00000181481	66.2189	-0.321349	0.954639	-0.336619	0.736404	0.999814	0.999814	73.5635	58.8743
Genome	ENSG00000181513	60.7264	1.88316	1.13648	1.657	0.0975185	0.999814	0.999814	25.9026	95.5501
Genome	ENSG00000181523	396.782	0.836031	0.756205	1.10556	0.268917	0.999814	0.999814	284.929	508.635
Genome	ENSG00000181541	5.45025	0.705015	2.4991	0.282107	0.777862	0.999814	0.999814	4.14442	6.75607
Genome	ENSG00000181544	53.9275	0.0581249	1.00539	0.0578132	0.953897	0.999814	0.999814	52.8414	55.0137
Genome	ENSG00000181555	2713.43	-0.519093	0.675587	-0.768358	0.442275	0.999814	0.999814	3196.39	2230.47
Genome	ENSG00000181588	416.68	-0.894602	0.760349	-1.17657	0.239368	0.999814	0.999814	541.883	291.476
Genome	ENSG00000181610	201.503	-0.0522169	0.757235	-0.0689573	0.945024	0.999814	0.999814	205.149	197.856
Genome	ENSG00000181619	124.028	0.258758	0.825247	0.313553	0.753861	0.999814	0.999814	112.936	135.121
Genome	ENSG00000181638	153.515	0.474845	0.805757	0.589315	0.55565	0.999814	0.999814	128.477	178.553
Genome	ENSG00000181652	5.82639	3.35706	2.86744	1.17075	0.241699	0.999814	0.999814	1.03611	10.6167
Genome	ENSG00000181666	671.373	-0.0357261	0.678891	-0.0526242	0.958031	0.999814	0.999814	679.685	663.06
Genome	ENSG00000181690	33.9859	-0.0174502	1.16559	-0.0149712	0.988055	0.999814	0.999814	34.1915	33.7803
Genome	ENSG00000181704	317.994	0.206366	0.720704	0.286339	0.774618	0.999814	0.999814	295.29	340.699
Genome	ENSG00000181722	3.00189	-0.102333	3.25645	-0.0314247	0.974931	0.999814	0.999814	3.10832	2.89546
Genome	ENSG00000181744	211.196	-0.517377	0.772251	-0.669961	0.502883	0.999814	0.999814	248.665	173.727
Genome	ENSG00000181751	175.706	0.317466	0.7801	0.406956	0.68404	0.999814	0.999814	156.452	194.961
Genome	ENSG00000181754	45.6742	0.53509	1.07304	0.498667	0.618014	0.999814	0.999814	37.2998	54.0485
Genome	ENSG00000181789	516.85	0.051134	0.689553	0.0741552	0.940887	0.999814	0.999814	507.692	526.008
Genome	ENSG00000181790	15.7263	1.48262	1.65191	0.897519	0.369442	0.999814	0.999814	8.28885	23.1637
Genome	ENSG00000181800	24.4267	0.193117	1.3154	0.146812	0.88328	0.999814	0.999814	22.7943	26.0591
Genome	ENSG00000181817	36.4129	-1.01307	1.1876	-0.853039	0.393638	0.999814	0.999814	48.697	24.1288
Genome	ENSG00000181826	7.03988	-0.51737	2.21791	-0.23327	0.815552	0.999814	0.999814	8.28885	5.79091
Genome	ENSG00000181827	2387.67	-0.902984	0.718597	-1.25659	0.208901	0.999814	0.999814	3111.43	1663.92
Genome	ENSG00000181830	75.2459	0.223888	0.920594	0.243199	0.807851	0.999814	0.999814	69.4191	81.0728
Genome	ENSG00000181852	646.215	-0.0152837	0.680181	-0.02247	0.982073	0.999814	0.999814	649.638	642.792
Genome	ENSG00000181856	9.97081	0.187169	1.89613	0.0987114	0.921367	0.999814	0.999814	9.32495	10.6167
Genome	ENSG00000181873	303.425	-0.031023	0.720634	-0.0430497	0.965662	0.999814	0.999814	306.687	300.162
Genome	ENSG00000181894	122.779	-1.31339	0.923093	-1.42282	0.154789	0.999814	0.999814	175.102	70.4561
Genome	ENSG00000181896	87.2321	-0.26835	0.889303	-0.301753	0.76284	0.999814	0.999814	95.3217	79.1425
Genome	ENSG00000181904	502.097	0.589182	0.719217	0.819199	0.412673	0.999814	0.999814	400.973	603.22
Genome	ENSG00000181915	239.739	-0.13246	0.74132	-0.178682	0.858188	0.999814	0.999814	250.738	228.741
Genome	ENSG00000181924	188.991	-0.263231	0.769226	-0.342203	0.732198	0.999814	0.999814	206.185	171.797
Genome	ENSG00000181929	190.113	0.548856	0.785692	0.698564	0.484825	0.999814	0.999814	154.38	225.846
Genome	ENSG00000181938	71.3499	0.120052	0.930949	0.128957	0.897392	0.999814	0.999814	68.383	74.3167
Genome	ENSG00000181965	265.615	2.91558	1.08	2.69962	0.00694182	0.999814	0.999814	62.1663	469.064
Genome	ENSG00000181982	78.2906	1.28372	0.99887	1.28517	0.198733	0.999814	0.999814	45.5887	110.993
Genome	ENSG00000181991	136.746	-0.197497	0.808347	-0.244322	0.806981	0.999814	0.999814	146.091	127.4
Genome	ENSG00000182004	248.319	-0.833053	0.787104	-1.05838	0.289883	0.999814	0.999814	318.084	178.553
Genome	ENSG00000182010	101.348	1.91515	1.03685	1.84709	0.0647342	0.999814	0.999814	42.4803	160.215
Genome	ENSG00000182013	0.518053	-2.54491	6.91852	-0.367841	0.712992	0.999814	0.999814	1.03611	0
Genome	ENSG00000182054	52.5367	0.678347	1.0387	0.65307	0.513711	0.999814	0.999814	40.4081	64.6652
Genome	ENSG00000182057	68.6318	-0.207693	0.942084	-0.220461	0.825512	0.999814	0.999814	73.5635	63.7001
Genome	ENSG00000182087	1330.3	-0.377556	0.673794	-0.560344	0.575245	0.999814	0.999814	1503.39	1157.22
Genome	ENSG00000182093	106.145	0.613092	0.871569	0.703435	0.481785	0.999814	0.999814	83.9246	128.365
Genome	ENSG00000182095	159.462	0.223646	0.788203	0.283741	0.776609	0.999814	0.999814	147.127	171.797
Genome	ENSG00000182108	176.672	0.33168	0.780141	0.425154	0.670724	0.999814	0.999814	156.452	196.891
Genome	ENSG00000182117	27.8898	-1.2628	1.3206	-0.956235	0.338953	0.999814	0.999814	39.372	16.4076
Genome	ENSG00000182118	57.7954	1.86728	1.14675	1.62833	0.103454	0.999814	0.999814	24.8665	90.7243
Genome	ENSG00000182132	40.3872	1.25674	1.17659	1.06812	0.285467	0.999814	0.999814	23.8304	56.944
Genome	ENSG00000182134	99.1619	1.0962	0.930969	1.17749	0.239001	0.999814	0.999814	63.2025	135.121
Genome	ENSG00000182141	522.982	0.500913	0.709867	0.705643	0.48041	0.999814	0.999814	433.092	612.872
Genome	ENSG00000182149	892.717	-0.392175	0.683501	-0.573773	0.566121	0.999814	0.999814	1013.31	772.122
Genome	ENSG00000182150	687.631	-0.0666647	0.678332	-0.0982773	0.921712	0.999814	0.999814	703.516	671.746
Genome	ENSG00000182154	22.8157	-1.24918	1.41397	-0.883452	0.376992	0.999814	0.999814	32.1193	13.5121
Genome	ENSG00000182158	354.791	0.342249	0.719548	0.475645	0.634327	0.999814	0.999814	312.904	396.678
Genome	ENSG00000182165	65.1969	-0.953816	1.00327	-0.950708	0.341753	0.999814	0.999814	85.9968	44.397
Genome	ENSG00000182168	72.3578	1.3172	1.02002	1.29135	0.196584	0.999814	0.999814	41.4442	103.271
Genome	ENSG00000182173	226.306	0.949954	0.808434	1.17505	0.239973	0.999814	0.999814	154.38	298.232
Genome	ENSG00000182175	45.0565	-2.38527	1.28983	-1.84929	0.0644164	0.999814	0.999814	75.6357	14.4773
Genome	ENSG00000182179	9.72248	3.06757	2.26286	1.35561	0.175222	0.999814	0.999814	2.07221	17.3727
Genome	ENSG00000182180	387.79	0.202909	0.707779	0.286684	0.774354	0.999814	0.999814	360.565	415.016
Genome	ENSG00000182185	34.3266	0.361607	1.16844	0.309478	0.756958	0.999814	0.999814	30.0471	38.6061
Genome	ENSG00000182196	18.5649	-0.336802	1.46565	-0.229798	0.818249	0.999814	0.999814	20.7221	16.4076
Genome	ENSG00000182197	194.612	0.32131	0.768764	0.417957	0.675979	0.999814	0.999814	173.03	216.194
Genome	ENSG00000182199	928.376	-0.900759	0.732783	-1.22923	0.218985	0.999814	0.999814	1209.14	647.617
Genome	ENSG00000182208	151.946	-0.564866	0.813278	-0.694555	0.487334	0.999814	0.999814	181.319	122.574
Genome	ENSG00000182220	195.79	0.244391	0.764744	0.319572	0.749293	0.999814	0.999814	179.246	212.334
Genome	ENSG00000182247	52.1319	-2.13796	1.21119	-1.76518	0.0775339	0.999814	0.999814	84.9607	19.303
Genome	ENSG00000182253	322.296	2.26733	0.971229	2.33449	0.0195699	0.999814	0.999814	110.863	533.729
Genome	ENSG00000182255	4.627	-3.1023	3.06404	-1.01249	0.311306	0.999814	0.999814	8.28885	0.965152
Genome	ENSG00000182257	43.7439	0.428175	1.08187	0.395773	0.692273	0.999814	0.999814	37.2998	50.1879
Genome	ENSG00000182263	155.885	0.00869096	0.787415	0.0110373	0.991194	0.999814	0.999814	155.416	156.355
Genome	ENSG00000182272	1485.67	0.49147	0.680456	0.722266	0.470131	0.999814	0.999814	1235.04	1736.31
Genome	ENSG00000182287	81.1647	0.806236	0.939586	0.858076	0.39085	0.999814	0.999814	59.058	103.271
Genome	ENSG00000182307	898.833	-1.02747	0.749781	-1.37036	0.170574	0.999814	0.999814	1206.03	591.638
Genome	ENSG00000182308	42.5017	-2.4035	1.31088	-1.8335	0.0667283	0.999814	0.999814	71.4913	13.5121
Genome	ENSG00000182310	98.5797	-0.116987	0.861275	-0.13583	0.891956	0.999814	0.999814	102.574	94.5849
Genome	ENSG00000182318	166.963	-0.033216	0.778706	-0.0426554	0.965976	0.999814	0.999814	168.885	165.041
Genome	ENSG00000182324	40.3445	-0.762852	1.12949	-0.675394	0.499426	0.999814	0.999814	50.7692	29.9197
Genome	ENSG00000182325	214.809	0.597426	0.777172	0.768718	0.442061	0.999814	0.999814	170.957	258.661
Genome	ENSG00000182326	17.3868	0.482623	1.51052	0.319508	0.749341	0.999814	0.999814	14.5055	20.2682
Genome	ENSG00000182329	61.1876	1.076	1.0324	1.04223	0.297307	0.999814	0.999814	39.372	83.0031
Genome	ENSG00000182359	18.7991	0.841076	1.48516	0.56632	0.571177	0.999814	0.999814	13.4694	24.1288
Genome	ENSG00000182362	70.0654	0.457087	0.947305	0.482513	0.629442	0.999814	0.999814	59.058	81.0728
Genome	ENSG00000182372	236.93	1.45877	0.871745	1.6734	0.0942494	0.999814	0.999814	126.405	347.455
Genome	ENSG00000182376	68.4403	0.623485	0.963535	0.64708	0.51758	0.999814	0.999814	53.8775	83.0031
Genome	ENSG00000182378	216.392	1.17843	0.840887	1.40141	0.161091	0.999814	0.999814	132.622	300.162
Genome	ENSG00000182389	12.7244	1.96804	1.85596	1.06039	0.288966	0.999814	0.999814	5.18053	20.2682
Genome	ENSG00000182400	139.549	-0.372988	0.812537	-0.459041	0.646205	0.999814	0.999814	157.488	121.609
Genome	ENSG00000182405	120.7	-0.186172	0.827205	-0.225061	0.821932	0.999814	0.999814	128.477	112.923
Genome	ENSG00000182446	1756.01	0.343508	0.667305	0.51477	0.606714	0.999814	0.999814	1547.94	1964.09
Genome	ENSG00000182472	39.4007	0.154	1.11013	0.138723	0.889669	0.999814	0.999814	37.2998	41.5016
Genome	ENSG00000182473	1233.51	0.379098	0.675329	0.561353	0.574557	0.999814	0.999814	1072.37	1394.65
Genome	ENSG00000182481	1079.5	-0.27812	0.672253	-0.413713	0.679084	0.999814	0.999814	1183.23	975.769
Genome	ENSG00000182484	99.0268	-0.0731937	0.859876	-0.0851213	0.932165	0.999814	0.999814	101.538	96.5152
Genome	ENSG00000182504	588.583	-0.131784	0.685282	-0.192306	0.847502	0.999814	0.999814	615.447	561.719
Genome	ENSG00000182511	10.9714	0.160697	1.81908	0.0883396	0.929607	0.999814	0.999814	10.3611	11.5818
Genome	ENSG00000182512	167.545	-0.565514	0.801126	-0.705899	0.480251	0.999814	0.999814	199.968	135.121
Genome	ENSG00000182518	13.4198	0.43823	1.67733	0.261266	0.793887	0.999814	0.999814	11.3972	15.4424
Genome	ENSG00000182534	461.39	0.144689	0.696582	0.207713	0.835453	0.999814	0.999814	438.273	484.507
Genome	ENSG00000182541	592.429	-0.0414582	0.683647	-0.0606427	0.951644	0.999814	0.999814	600.941	583.917
Genome	ENSG00000182544	92.8597	-0.368234	0.880805	-0.418065	0.675899	0.999814	0.999814	104.647	81.0728
Genome	ENSG00000182551	314.553	0.45608	0.734715	0.620758	0.534759	0.999814	0.999814	265.243	363.862
Genome	ENSG00000182552	86.4162	0.503381	0.902993	0.557458	0.577215	0.999814	0.999814	71.4913	101.341
Genome	ENSG00000182568	3.03736	-1.10232	3.28863	-0.335192	0.737481	0.999814	0.999814	4.14442	1.9303
Genome	ENSG00000182575	23.4261	0.205783	1.3366	0.15396	0.877641	0.999814	0.999814	21.7582	25.094
Genome	ENSG00000182578	24.3912	0.312698	1.31904	0.237066	0.812606	0.999814	0.999814	21.7582	27.0243
Genome	ENSG00000182584	38.5279	0.981724	1.16528	0.842476	0.399522	0.999814	0.999814	25.9026	51.1531
Genome	ENSG00000182586	22.1912	-0.769761	1.38814	-0.554526	0.579219	0.999814	0.999814	27.9749	16.4076
Genome	ENSG00000182600	17.9404	0.21959	1.48352	0.14802	0.882327	0.999814	0.999814	16.5777	19.303
Genome	ENSG00000182601	56.6529	2.24964	1.20705	1.86375	0.0623563	0.999814	0.999814	19.686	93.6198
Genome	ENSG00000182606	819.077	1.0248	0.751816	1.36311	0.172849	0.999814	0.999814	539.811	1098.34
Genome	ENSG00000182612	12.1708	2.77212	2.01953	1.37266	0.16986	0.999814	0.999814	3.10832	21.2334
Genome	ENSG00000182621	1.48321	0.897639	4.57059	0.196395	0.844301	0.999814	0.999814	1.03611	1.9303
Genome	ENSG00000182628	320.656	0.163162	0.7188	0.226992	0.82043	0.999814	0.999814	302.543	338.768
Genome	ENSG00000182632	1.55416	-4.12987	5.09715	-0.810233	0.417806	0.999814	0.999814	3.10832	0
Genome	ENSG00000182636	133.651	-0.451144	0.823153	-0.548068	0.583645	0.999814	0.999814	154.38	112.923
Genome	ENSG00000182648	0.482576	2.34018	6.91851	0.338249	0.735175	0.999814	0.999814	0	0.965152
Genome	ENSG00000182667	104.371	2.45916	1.11305	2.20938	0.027148	0.999814	0.999814	32.1193	176.623
Genome	ENSG00000182670	3476.23	0.390308	0.663506	0.58825	0.556364	0.999814	0.999814	3008.85	3943.61
Genome	ENSG00000182674	185.372	1.42703	0.889198	1.60485	0.108527	0.999814	0.999814	100.502	270.243
Genome	ENSG00000182676	20.8358	0.5981	1.4127	0.423375	0.672022	0.999814	0.999814	16.5777	25.094
Genome	ENSG00000182685	133.276	1.0445	0.878629	1.18878	0.234525	0.999814	0.999814	87.0329	179.518
Genome	ENSG00000182700	42.9561	0.0319616	1.07811	0.029646	0.976349	0.999814	0.999814	42.4803	43.4319
Genome	ENSG00000182704	410.449	-0.239844	0.705848	-0.339795	0.734011	0.999814	0.999814	444.489	376.409
Genome	ENSG00000182718	790.397	-0.508815	0.695666	-0.731408	0.46453	0.999814	0.999814	928.351	652.443
Genome	ENSG00000182732	115.591	1.86728	1.0095	1.84971	0.0643557	0.999814	0.999814	49.7331	181.449
Genome	ENSG00000182749	5.41477	1.31269	2.55667	0.513438	0.607645	0.999814	0.999814	3.10832	7.72122
Genome	ENSG00000182752	58.278	1.88255	1.14676	1.64163	0.100667	0.999814	0.999814	24.8665	91.6895
Genome	ENSG00000182759	23.6176	-2.83929	1.61468	-1.75843	0.078675	0.999814	0.999814	41.4442	5.79091
Genome	ENSG00000182768	135.369	-0.273527	0.812348	-0.336711	0.736335	0.999814	0.999814	148.163	122.574
Genome	ENSG00000182774	274.264	-0.738317	0.769325	-0.959695	0.337209	0.999814	0.999814	342.951	205.577
Genome	ENSG00000182791	13.1856	-1.27226	1.74373	-0.729617	0.465624	0.999814	0.999814	18.6499	7.72122
Genome	ENSG00000182796	114.179	1.80651	1.00255	1.80192	0.0715585	0.999814	0.999814	50.7692	177.588
Genome	ENSG00000182809	292.489	0.658148	0.756679	0.869784	0.384419	0.999814	0.999814	226.907	358.072
Genome	ENSG00000182810	85.7062	-1.27226	0.978349	-1.30042	0.193458	0.999814	0.999814	121.224	50.1879
Genome	ENSG00000182827	527.118	-0.865899	0.746266	-1.16031	0.245923	0.999814	0.999814	680.721	373.514
Genome	ENSG00000182831	1115.76	-0.626247	0.697924	-0.8973	0.369559	0.999814	0.999814	1354.19	877.324
Genome	ENSG00000182841	303.099	0.462939	0.737831	0.627433	0.530375	0.999814	0.999814	254.882	351.315
Genome	ENSG00000182858	153.529	0.198526	0.792369	0.250547	0.802164	0.999814	0.999814	142.983	164.076
Genome	ENSG00000182871	97.6787	1.09929	0.933997	1.17698	0.239205	0.999814	0.999814	62.1663	133.191
Genome	ENSG00000182872	1200.02	-0.497653	0.684705	-0.726814	0.46734	0.999814	0.999814	1404.96	995.072
Genome	ENSG00000182873	73.5713	1.0155	0.981698	1.03443	0.300936	0.999814	0.999814	48.697	98.4455
Genome	ENSG00000182899	416.957	-0.638098	0.732651	-0.870945	0.383784	0.999814	0.999814	507.692	326.222
Genome	ENSG00000182902	7.11083	-1.42426	2.27426	-0.626251	0.531151	0.999814	0.999814	10.3611	3.86061
Genome	ENSG00000182903	1313.76	-0.83251	0.717517	-1.16027	0.245941	0.999814	0.999814	1682.64	944.884
Genome	ENSG00000182912	92.6542	0.705014	0.903908	0.779962	0.435413	0.999814	0.999814	70.4552	114.853
Genome	ENSG00000182919	93.4988	1.34417	0.971833	1.38313	0.166624	0.999814	0.999814	52.8414	134.156
Genome	ENSG00000182923	223.289	0.208	0.750061	0.27731	0.781542	0.999814	0.999814	207.221	239.358
Genome	ENSG00000182934	787.736	-0.23091	0.678262	-0.340443	0.733523	0.999814	0.999814	850.643	724.829
Genome	ENSG00000182944	5016.62	-0.134296	0.648968	-0.206937	0.836059	0.999814	0.999814	5249.95	4783.3
Genome	ENSG00000182952	233.438	0.144877	0.744091	0.194704	0.845625	0.999814	0.999814	221.727	245.149
Genome	ENSG00000182957	35.249	-2.07634	1.32751	-1.56409	0.117797	0.999814	0.999814	56.9858	13.5121
Genome	ENSG00000182963	260.803	0.482622	0.750825	0.642789	0.520361	0.999814	0.999814	217.582	304.023
Genome	ENSG00000182973	309.769	-0.658038	0.752452	-0.874525	0.381833	0.999814	0.999814	379.215	240.323
Genome	ENSG00000182979	3140.08	0.522276	0.674694	0.774093	0.438876	0.999814	0.999814	2577.83	3702.32
Genome	ENSG00000182985	352.883	1.78748	0.893697	2.00009	0.0454904	0.999814	0.999814	158.524	547.241
Genome	ENSG00000182986	442.101	0.39255	0.709966	0.552914	0.580322	0.999814	0.999814	382.323	501.879
Genome	ENSG00000182993	39.1737	1.89766	1.2674	1.49729	0.134318	0.999814	0.999814	16.5777	61.7698
Genome	ENSG00000183010	371.353	-0.805947	0.756228	-1.06575	0.286538	0.999814	0.999814	472.464	270.243
Genome	ENSG00000183011	54.4456	0.0301106	1.00241	0.0300381	0.976037	0.999814	0.999814	53.8775	55.0137
Genome	ENSG00000183018	148.093	-0.10234	0.795037	-0.128724	0.897576	0.999814	0.999814	153.344	142.843
Genome	ENSG00000183020	776.673	-0.0169049	0.673969	-0.0250827	0.979989	0.999814	0.999814	781.224	772.122
Genome	ENSG00000183023	789.563	1.78928	0.863693	2.07167	0.0382965	0.999814	0.999814	354.348	1224.78
Genome	ENSG00000183032	1.44773	3.92517	5.22257	0.751579	0.452305	0.999814	0.999814	0	2.89546
Genome	ENSG00000183044	13.6895	2.09929	1.82278	1.1517	0.249445	0.999814	0.999814	5.18053	22.1985
Genome	ENSG00000183048	60.5772	0.522151	0.98821	0.52838	0.597235	0.999814	0.999814	49.7331	71.4213
Genome	ENSG00000183049	1.00063	-0.102339	5.44429	-0.0187975	0.985003	0.999814	0.999814	1.03611	0.965152
Genome	ENSG00000183060	116.705	0.508248	0.848026	0.59933	0.548953	0.999814	0.999814	96.3578	137.052
Genome	ENSG00000183077	57.2915	0.991987	1.04146	0.952498	0.340845	0.999814	0.999814	38.3359	76.247
Genome	ENSG00000183087	34.4685	0.0231917	1.15997	0.0199933	0.984049	0.999814	0.999814	34.1915	34.7455
Genome	ENSG00000183091	41.9341	-0.923368	1.12913	-0.81777	0.413489	0.999814	0.999814	54.9136	28.9546
Genome	ENSG00000183098	723.918	1.33842	0.798672	1.67581	0.0937753	0.999814	0.999814	410.298	1037.54
Genome	ENSG00000183111	30.828	1.98512	1.36941	1.44961	0.147167	0.999814	0.999814	12.4333	49.2228
Genome	ENSG00000183137	85.6002	1.3741	0.99221	1.38489	0.166087	0.999814	0.999814	47.6609	123.54
Genome	ENSG00000183155	154.65	-0.130355	0.789679	-0.165073	0.868887	0.999814	0.999814	161.633	147.668
Genome	ENSG00000183161	62.2591	0.949498	1.01531	0.935183	0.349694	0.999814	0.999814	42.4803	82.038
Genome	ENSG00000183172	73.493	-0.0434462	0.923008	-0.0470703	0.962457	0.999814	0.999814	74.5996	72.3864
Genome	ENSG00000183185	42.715	3.43015	1.47663	2.32296	0.0201815	0.999814	0.999814	7.25274	78.1773
Genome	ENSG00000183186	18.1391	1.75564	1.5982	1.09851	0.271981	0.999814	0.999814	8.28885	27.9894
Genome	ENSG00000183207	745.659	-1.03821	0.756055	-1.37319	0.169692	0.999814	0.999814	1002.95	488.367
Genome	ENSG00000183208	8.75733	2.89765	2.32053	1.2487	0.211775	0.999814	0.999814	2.07221	15.4424
Genome	ENSG00000183242	8.3457	1.59809	2.14871	0.743747	0.45703	0.999814	0.999814	4.14442	12.547
Genome	ENSG00000183248	208.231	1.55615	0.896467	1.73587	0.0825868	0.999814	0.999814	105.683	310.779
Genome	ENSG00000183250	34.1847	0.713235	1.18891	0.599906	0.548569	0.999814	0.999814	25.9026	42.4667
Genome	ENSG00000183255	405.78	0.0931567	0.702397	0.132627	0.894488	0.999814	0.999814	392.684	418.876
Genome	ENSG00000183258	849.462	-0.836106	0.727131	-1.14987	0.250198	0.999814	0.999814	1088.95	609.976
Genome	ENSG00000183273	477.251	0.420266	0.708022	0.593578	0.552795	0.999814	0.999814	408.226	546.276
Genome	ENSG00000183283	635.776	-0.086449	0.681425	-0.126865	0.899047	0.999814	0.999814	654.819	616.732
Genome	ENSG00000183291	261.192	-0.425517	0.746634	-0.569914	0.568736	0.999814	0.999814	299.435	222.95
Genome	ENSG00000183307	75.5798	2.49351	1.17674	2.119	0.0340907	0.999814	0.999814	22.7943	128.365
Genome	ENSG00000183309	247.078	0.419991	0.751113	0.559158	0.576054	0.999814	0.999814	211.366	282.79
Genome	ENSG00000183323	27.2867	0.592806	1.27764	0.463984	0.642659	0.999814	0.999814	21.7582	32.8152
Genome	ENSG00000183337	1497.88	0.227365	0.663642	0.342602	0.731898	0.999814	0.999814	1380.09	1615.67
Genome	ENSG00000183340	198.217	0.0650106	0.759129	0.0856385	0.931754	0.999814	0.999814	193.752	202.682
Genome	ENSG00000183354	402.097	0.0303734	0.702248	0.0432517	0.965501	0.999814	0.999814	397.865	406.329
Genome	ENSG00000183386	74.1034	0.386407	0.930307	0.415354	0.677883	0.999814	0.999814	64.2386	83.9683
Genome	ENSG00000183397	57.8095	0.953513	1.03504	0.921229	0.356931	0.999814	0.999814	39.372	76.247
Genome	ENSG00000183401	26.6622	1.01965	1.31933	0.772853	0.439609	0.999814	0.999814	17.6138	35.7106
Genome	ENSG00000183423	16.152	-0.839301	1.57408	-0.533201	0.593894	0.999814	0.999814	20.7221	11.5818
Genome	ENSG00000183426	127.201	1.15753	0.898784	1.28788	0.197788	0.999814	0.999814	78.744	175.658
Genome	ENSG00000183431	922.273	-0.800708	0.720936	-1.11065	0.266719	0.999814	0.999814	1171.84	672.711
Genome	ENSG00000183444	11.4185	0.535091	1.79933	0.297384	0.766173	0.999814	0.999814	9.32495	13.5121
Genome	ENSG00000183458	403.659	1.30947	0.816702	1.60337	0.108854	0.999814	0.999814	232.088	575.231
Genome	ENSG00000183474	112.34	0.064557	0.837112	0.0771188	0.938529	0.999814	0.999814	109.827	114.853
Genome	ENSG00000183475	194.945	-0.0283398	0.760645	-0.0372576	0.97028	0.999814	0.999814	196.86	193.03
Genome	ENSG00000183486	0.518053	-2.54491	6.91852	-0.367841	0.712992	0.999814	0.999814	1.03611	0
Genome	ENSG00000183495	3670.94	-0.083075	0.649735	-0.12786	0.89826	0.999814	0.999814	3776.61	3565.27
Genome	ENSG00000183496	298.84	-0.418814	0.735727	-0.569251	0.569186	0.999814	0.999814	341.915	255.765
Genome	ENSG00000183506	382	0.707955	0.744602	0.950783	0.341714	0.999814	0.999814	290.11	473.89
Genome	ENSG00000183508	4.55605	-1.10232	2.7347	-0.403088	0.686883	0.999814	0.999814	6.21663	2.89546
Genome	ENSG00000183513	210.409	0.372568	0.763321	0.488089	0.625487	0.999814	0.999814	183.391	237.427
Genome	ENSG00000183520	325.708	-0.6115	0.744764	-0.821065	0.411609	0.999814	0.999814	393.72	257.696
Genome	ENSG00000183527	144.999	-0.33246	0.805166	-0.412908	0.679674	0.999814	0.999814	161.633	128.365
Genome	ENSG00000183530	1538.2	0.256433	0.664554	0.385873	0.699591	0.999814	0.999814	1401.85	1674.54
Genome	ENSG00000183562	84.1948	-0.239843	0.895842	-0.267729	0.788908	0.999814	0.999814	91.1773	77.2122
Genome	ENSG00000183569	82.8112	1.17777	0.974555	1.20852	0.226848	0.999814	0.999814	50.7692	114.853
Genome	ENSG00000183570	1071.2	0.953928	0.736421	1.29536	0.195197	0.999814	0.999814	729.418	1412.98
Genome	ENSG00000183576	1119.62	0.121843	0.665766	0.183012	0.854789	0.999814	0.999814	1072.37	1166.87
Genome	ENSG00000183578	0.482576	2.34018	6.91851	0.338249	0.735175	0.999814	0.999814	0	0.965152
Genome	ENSG00000183579	289.097	0.0622902	0.724543	0.0859717	0.931489	0.999814	0.999814	282.857	295.337
Genome	ENSG00000183597	53.9844	0.74154	1.03554	0.716092	0.473934	0.999814	0.999814	40.4081	67.5607
Genome	ENSG00000183598	232.031	-2.81015	1.0739	-2.61677	0.00887661	0.999814	0.999814	406.153	57.9091
Genome	ENSG00000183604	136.98	-0.0391464	0.80545	-0.0486019	0.961237	0.999814	0.999814	138.838	135.121
Genome	ENSG00000183605	151.081	0.174667	0.793861	0.220022	0.825854	0.999814	0.999814	141.946	160.215
Genome	ENSG00000183617	80.8736	0.0759971	0.901405	0.0843096	0.93281	0.999814	0.999814	78.744	83.0031
Genome	ENSG00000183621	16.5495	2.80454	1.81341	1.54656	0.12197	0.999814	0.999814	4.14442	28.9546
Genome	ENSG00000183624	172.896	-0.00222889	0.774356	-0.00287837	0.997703	0.999814	0.999814	173.03	172.762
Genome	ENSG00000183638	353.522	2.49193	0.999893	2.4922	0.0126956	0.999814	0.999814	106.719	600.325
Genome	ENSG00000183647	116.172	-0.899846	0.882309	-1.01988	0.307787	0.999814	0.999814	151.271	81.0728
Genome	ENSG00000183648	152.735	0.918721	0.846245	1.08564	0.277636	0.999814	0.999814	105.683	199.787
Genome	ENSG00000183655	187.032	-0.969783	0.828713	-1.17023	0.241909	0.999814	0.999814	247.629	126.435
Genome	ENSG00000183665	141.55	-0.369127	0.810326	-0.455528	0.648729	0.999814	0.999814	159.56	123.54
Genome	ENSG00000183666	97.7637	0.568595	0.883109	0.643856	0.519669	0.999814	0.999814	78.744	116.783
Genome	ENSG00000183682	9.41728	0.675268	1.96132	0.344292	0.730627	0.999814	0.999814	7.25274	11.5818
Genome	ENSG00000183684	442.397	-1.79572	0.883803	-2.03181	0.0421726	0.999814	0.999814	686.938	197.856
Genome	ENSG00000183688	113.816	-0.644867	0.861904	-0.748188	0.454347	0.999814	0.999814	138.838	88.794
Genome	ENSG00000183691	203.007	0.146403	0.757941	0.193159	0.846834	0.999814	0.999814	192.716	213.299
Genome	ENSG00000183696	47.4485	2.03151	1.22474	1.65874	0.0971688	0.999814	0.999814	18.6499	76.247
Genome	ENSG00000183715	3.37803	5.1476	3.92762	1.31062	0.189987	0.999814	0.999814	0	6.75607
Genome	ENSG00000183718	381.829	0.414058	0.719421	0.575543	0.564924	0.999814	0.999814	327.409	436.249
Genome	ENSG00000183722	28.3228	0.461561	1.25402	0.368064	0.712825	0.999814	0.999814	23.8304	32.8152
Genome	ENSG00000183723	449.61	0.475983	0.714966	0.665741	0.505576	0.999814	0.999814	376.106	523.113
Genome	ENSG00000183726	157.922	-0.011	0.785715	-0.014	0.98883	0.999814	0.999814	158.524	157.32
Genome	ENSG00000183735	585.389	-0.385349	0.696761	-0.553058	0.580224	0.999814	0.999814	663.108	507.67
Genome	ENSG00000183741	2041.64	0.485548	0.675624	0.718666	0.472347	0.999814	0.999814	1701.29	2382
Genome	ENSG00000183751	939.037	-0.315432	0.677523	-0.465566	0.641526	0.999814	0.999814	1041.29	836.787
Genome	ENSG00000183762	100.631	1.60732	0.994286	1.61655	0.105975	0.999814	0.999814	49.7331	151.529
Genome	ENSG00000183763	137.519	0.233709	0.808758	0.288972	0.772603	0.999814	0.999814	126.405	148.633
Genome	ENSG00000183765	108.756	-1.03244	0.907388	-1.13781	0.255199	0.999814	0.999814	146.091	71.4213
Genome	ENSG00000183773	9.86438	1.12005	1.95421	0.573146	0.566546	0.999814	0.999814	6.21663	13.5121
Genome	ENSG00000183779	106.733	-1.49228	0.968108	-1.54144	0.123209	0.999814	0.999814	157.488	55.9788
Genome	ENSG00000183783	12.632	-0.932409	1.74557	-0.534156	0.593234	0.999814	0.999814	16.5777	8.68637
Genome	ENSG00000183784	23.1068	1.44198	1.43085	1.00778	0.313559	0.999814	0.999814	12.4333	33.7803
Genome	ENSG00000183793	1.96578	1.4826	4.08097	0.363295	0.716385	0.999814	0.999814	1.03611	2.89546
Genome	ENSG00000183798	24.3203	0.556623	1.33039	0.41839	0.675662	0.999814	0.999814	19.686	28.9546
Genome	ENSG00000183808	1106.19	0.044988	0.66485	0.0676664	0.946051	0.999814	0.999814	1088.95	1123.44
Genome	ENSG00000183814	231.826	-0.894897	0.799703	-1.11904	0.263124	0.999814	0.999814	301.507	162.146
Genome	ENSG00000183826	179.567	1.66728	0.92653	1.79949	0.0719418	0.999814	0.999814	85.9968	273.138
Genome	ENSG00000183828	169.902	1.90808	0.967626	1.97191	0.0486194	0.999814	0.999814	71.4913	268.312
Genome	ENSG00000183831	27.691	-2.62589	1.50635	-1.74322	0.0812955	0.999814	0.999814	47.6609	7.72122
Genome	ENSG00000183850	70.1859	-0.267399	0.938264	-0.284993	0.775649	0.999814	0.999814	76.6718	63.7001
Genome	ENSG00000183853	4587.08	1.16874	0.750089	1.55814	0.1192	0.999814	0.999814	2824.42	6349.74
Genome	ENSG00000183856	908.346	0.644714	0.704481	0.915161	0.360107	0.999814	0.999814	708.696	1107.99
Genome	ENSG00000183864	971.576	0.109963	0.668816	0.164415	0.869405	0.999814	0.999814	934.567	1008.58
Genome	ENSG00000183873	5.03862	-0.687292	2.58496	-0.265881	0.790331	0.999814	0.999814	6.21663	3.86061
Genome	ENSG00000183876	20.0267	-2.86786	1.70522	-1.68181	0.0926059	0.999814	0.999814	35.2276	4.82576
Genome	ENSG00000183878	715.074	-0.116475	0.677812	-0.171839	0.863564	0.999814	0.999814	743.924	686.223
Genome	ENSG00000183889	16.9397	0.238698	1.51855	0.157188	0.875097	0.999814	0.999814	15.5416	18.3379
Genome	ENSG00000183891	93.2714	-0.288753	0.876501	-0.329438	0.741824	0.999814	0.999814	102.574	83.9683
Genome	ENSG00000183914	13.6186	2.95654	1.97202	1.49924	0.13381	0.999814	0.999814	3.10832	24.1288
Genome	ENSG00000183929	8.82828	1.70501	2.11181	0.807368	0.419455	0.999814	0.999814	4.14442	13.5121
Genome	ENSG00000183935	36.3633	0.255212	1.14246	0.223389	0.823233	0.999814	0.999814	33.1554	39.5712
Genome	ENSG00000183943	610.475	-0.729122	0.725089	-1.00556	0.314626	0.999814	0.999814	761.538	459.413
Genome	ENSG00000183955	705.926	-0.390603	0.690337	-0.565815	0.57152	0.999814	0.999814	800.91	610.941
Genome	ENSG00000183960	82.6338	1.39242	1.0015	1.39034	0.164425	0.999814	0.999814	45.5887	119.679
Genome	ENSG00000183963	1414.99	-0.913135	0.72623	-1.25736	0.208622	0.999814	0.999814	1848.41	981.56
Genome	ENSG00000183971	5.45025	0.705015	2.4991	0.282107	0.777862	0.999814	0.999814	4.14442	6.75607
Genome	ENSG00000183977	39.2729	-0.6259	1.12975	-0.554016	0.579568	0.999814	0.999814	47.6609	30.8849
Genome	ENSG00000183978	52.8346	-0.573645	1.02933	-0.557298	0.577324	0.999814	0.999814	63.2025	42.4667
Genome	ENSG00000184005	305.98	-0.0457569	0.720107	-0.0635418	0.949335	0.999814	0.999814	310.832	301.128
Genome	ENSG00000184007	625.634	-0.264351	0.687545	-0.384486	0.700619	0.999814	0.999814	682.794	568.475
Genome	ENSG00000184009	6330.5	-0.646289	0.683007	-0.94624	0.344026	0.999814	0.999814	7725.2	4935.79
Genome	ENSG00000184014	1471.8	-0.206487	0.663091	-0.311401	0.755496	0.999814	0.999814	1576.95	1366.66
Genome	ENSG00000184047	170.703	0.329887	0.784135	0.420701	0.673973	0.999814	0.999814	151.271	190.135
Genome	ENSG00000184056	43.3536	1.23108	1.14993	1.07057	0.284362	0.999814	0.999814	25.9026	60.8046
Genome	ENSG00000184058	185.443	0.193435	0.769042	0.251528	0.801406	0.999814	0.999814	173.03	197.856
Genome	ENSG00000184060	21.1551	-0.65873	1.40654	-0.468334	0.639546	0.999814	0.999814	25.9026	16.4076
Genome	ENSG00000184068	98.4378	0.000229586	0.860674	0.000266752	0.999787	0.999878	0.999878	98.43	98.4455
Genome	ENSG00000184076	44.3611	-1.8465	1.21746	-1.51668	0.129347	0.999814	0.999814	69.4191	19.303
Genome	ENSG00000184083	219.223	0.617243	0.776931	0.794462	0.426926	0.999814	0.999814	173.03	265.417
Genome	ENSG00000184110	572.082	-0.641934	0.718699	-0.89319	0.371756	0.999814	0.999814	697.299	446.866
Genome	ENSG00000184113	10.5243	-0.239839	1.85261	-0.12946	0.896994	0.999814	0.999814	11.3972	9.65152
Genome	ENSG00000184117	294.015	0.945205	0.787332	1.20052	0.229939	0.999814	0.999814	201.005	387.026
Genome	ENSG00000184144	22.4964	-0.038208	1.35529	-0.0281918	0.977509	0.999814	0.999814	22.7943	22.1985
Genome	ENSG00000184154	76.268	0.745656	0.947764	0.786753	0.431426	0.999814	0.999814	56.9858	95.5501
Genome	ENSG00000184160	37.0233	-0.102339	1.1325	-0.090366	0.927996	0.999814	0.999814	38.3359	35.7106
Genome	ENSG00000184162	89.9998	-0.507978	0.894653	-0.567793	0.570175	0.999814	0.999814	105.683	74.3167
Genome	ENSG00000184163	51.5501	-0.130354	1.01961	-0.127847	0.89827	0.999814	0.999814	53.8775	49.2228
Genome	ENSG00000184164	113.554	-0.0896291	0.835496	-0.107277	0.91457	0.999814	0.999814	117.08	110.027
Genome	ENSG00000184178	71.953	-0.570488	0.947349	-0.602194	0.547045	0.999814	0.999814	85.9968	57.9091
Genome	ENSG00000184182	72.0667	0.441281	0.93969	0.469603	0.638639	0.999814	0.999814	61.1302	83.0031
Genome	ENSG00000184203	206.328	0.0164958	0.754577	0.021861	0.982559	0.999814	0.999814	205.149	207.508
Genome	ENSG00000184205	234.211	-0.475923	0.759472	-0.62665	0.530888	0.999814	0.999814	272.496	195.926
Genome	ENSG00000184206	9.52371	-0.254338	1.93478	-0.131456	0.895415	0.999814	0.999814	10.3611	8.68637
Genome	ENSG00000184207	239.889	0.156295	0.74186	0.210681	0.833137	0.999814	0.999814	226.907	252.87
Genome	ENSG00000184208	162.776	0.832368	0.829441	1.00353	0.315606	0.999814	0.999814	117.08	208.473
Genome	ENSG00000184209	91.4193	0.469566	0.889549	0.52787	0.59759	0.999814	0.999814	76.6718	106.167
Genome	ENSG00000184216	768.221	-0.021596	0.674325	-0.0320261	0.974451	0.999814	0.999814	773.971	762.47
Genome	ENSG00000184220	213.936	-0.217276	0.75449	-0.287978	0.773364	0.999814	0.999814	230.015	197.856
Genome	ENSG00000184226	47.3134	-0.598296	1.06474	-0.561917	0.574172	0.999814	0.999814	56.9858	37.6409
Genome	ENSG00000184232	19.0829	-0.407192	1.452	-0.280436	0.779143	0.999814	0.999814	21.7582	16.4076
Genome	ENSG00000184260	188.905	-2.80504	1.09082	-2.5715	0.0101259	0.999814	0.999814	330.518	47.2925
Genome	ENSG00000184261	89.7446	1.14277	0.954668	1.19704	0.231293	0.999814	0.999814	55.9497	123.54
Genome	ENSG00000184270	82.6119	-1.85867	1.06427	-1.74642	0.0807373	0.999814	0.999814	129.513	35.7106
Genome	ENSG00000184271	72.6771	0.897659	0.972511	0.923032	0.35599	0.999814	0.999814	50.7692	94.5849
Genome	ENSG00000184277	240.946	0.305744	0.746974	0.40931	0.682312	0.999814	0.999814	215.51	266.382
Genome	ENSG00000184281	267.777	-1.66544	0.892156	-1.86676	0.0619353	0.999814	0.999814	407.19	128.365
Genome	ENSG00000184304	16.6205	2.12005	1.70013	1.24699	0.212401	0.999814	0.999814	6.21663	27.0243
Genome	ENSG00000184305	47.3561	1.10577	1.10837	0.997649	0.318449	0.999814	0.999814	30.0471	64.6652
Genome	ENSG00000184307	213.241	0.832864	0.800607	1.04029	0.298205	0.999814	0.999814	153.344	273.138
Genome	ENSG00000184319	74.9903	-0.591086	0.939143	-0.62939	0.529094	0.999814	0.999814	90.1412	59.8394
Genome	ENSG00000184343	73.3015	0.739595	0.956253	0.77343	0.439268	0.999814	0.999814	54.9136	91.6895
Genome	ENSG00000184349	188.395	0.42889	0.778249	0.551096	0.581568	0.999814	0.999814	160.596	216.194
Genome	ENSG00000184357	265.982	-2.24529	0.979636	-2.29197	0.0219076	0.999814	0.999814	439.309	92.6546
Genome	ENSG00000184368	5.59215	-1.51736	2.53636	-0.598244	0.549677	0.999814	0.999814	8.28885	2.89546
Genome	ENSG00000184371	1.00063	-0.102339	5.44429	-0.0187975	0.985003	0.999814	0.999814	1.03611	0.965152
Genome	ENSG00000184381	348.638	0.749483	0.7542	0.993746	0.320347	0.999814	0.999814	260.063	437.214
Genome	ENSG00000184384	73.2874	1.39362	1.02675	1.3573	0.174685	0.999814	0.999814	40.4081	106.167
Genome	ENSG00000184402	527.495	0.336544	0.698225	0.481999	0.629807	0.999814	0.999814	466.248	588.743
Genome	ENSG00000184428	234.977	-0.569779	0.766352	-0.743495	0.457182	0.999814	0.999814	280.785	189.17
Genome	ENSG00000184432	1348.01	-0.233292	0.66568	-0.350456	0.725996	0.999814	0.999814	1456.76	1239.26
Genome	ENSG00000184434	19.1184	-0.561768	1.45744	-0.385449	0.699905	0.999814	0.999814	22.7943	15.4424
Genome	ENSG00000184436	146.333	-0.812833	0.840436	-0.967156	0.333466	0.999814	0.999814	186.499	106.167
Genome	ENSG00000184441	56.5392	0.621142	1.01351	0.61286	0.539969	0.999814	0.999814	44.5525	68.5258
Genome	ENSG00000184445	1192.73	0.553527	0.689713	0.802546	0.422237	0.999814	0.999814	966.687	1418.77
Genome	ENSG00000184451	7.41603	0.897659	2.19106	0.409691	0.682032	0.999814	0.999814	5.18053	9.65152
Genome	ENSG00000184465	254.565	1.28468	0.841708	1.52628	0.12694	0.999814	0.999814	148.163	360.967
Genome	ENSG00000184470	97.0756	1.74752	1.02009	1.7131	0.0866944	0.999814	0.999814	44.5525	149.599
Genome	ENSG00000184481	69.2495	1.55166	1.0599	1.46397	0.143203	0.999814	0.999814	35.2276	103.271
Genome	ENSG00000184486	43.8999	-0.812832	1.10443	-0.735972	0.461748	0.999814	0.999814	55.9497	31.85
Genome	ENSG00000184489	39.8196	3.31912	1.48201	2.23961	0.0251164	0.999814	0.999814	7.25274	72.3864
Genome	ENSG00000184500	9.20442	4.06756	2.58393	1.57418	0.115447	0.999814	0.999814	1.03611	17.3727
Genome	ENSG00000184508	25.4628	0.0675862	1.29346	0.0522524	0.958328	0.999814	0.999814	24.8665	26.0591
Genome	ENSG00000184517	147.71	-0.732583	0.831292	-0.881259	0.378178	0.999814	0.999814	184.427	110.993
Genome	ENSG00000184524	30.2745	2.27617	1.41878	1.60432	0.108644	0.999814	0.999814	10.3611	50.1879
Genome	ENSG00000184545	432.497	-1.87493	0.896746	-2.09081	0.0365449	0.999814	0.999814	679.685	185.309
Genome	ENSG00000184557	17.0957	-7.58898	6.77112	-1.12079	0.262379	0.999814	0.999814	34.1915	0
Genome	ENSG00000184575	1988.44	0.0332953	0.654945	0.0508368	0.959456	0.999814	0.999814	1965.49	2011.38
Genome	ENSG00000184588	143.843	1.59649	0.941295	1.69606	0.0898753	0.999814	0.999814	71.4913	216.194
Genome	ENSG00000184599	1.00063	-0.102339	5.44429	-0.0187975	0.985003	0.999814	0.999814	1.03611	0.965152
Genome	ENSG00000184602	63.3662	0.780846	0.995126	0.78467	0.432647	0.999814	0.999814	46.6248	80.1077
Genome	ENSG00000184613	1.00063	-0.102339	5.44429	-0.0187975	0.985003	0.999814	0.999814	1.03611	0.965152
Genome	ENSG00000184616	18.6572	1.58571	1.56155	1.01547	0.309881	0.999814	0.999814	9.32495	27.9894
Genome	ENSG00000184634	1240.39	0.0871948	0.662979	0.13152	0.895364	0.999814	0.999814	1202.92	1277.86
Genome	ENSG00000184635	289.664	-0.097357	0.724827	-0.134317	0.893152	0.999814	0.999814	299.435	279.894
Genome	ENSG00000184640	1203.69	-0.0975433	0.663748	-0.146958	0.883165	0.999814	0.999814	1244.36	1163.01
Genome	ENSG00000184661	316.831	0.120755	0.718647	0.168031	0.866559	0.999814	0.999814	303.579	330.082
Genome	ENSG00000184669	18.87	0.514332	1.4637	0.351392	0.725294	0.999814	0.999814	15.5416	22.1985
Genome	ENSG00000184672	28.5216	1.41703	1.3296	1.06576	0.286534	0.999814	0.999814	15.5416	41.5016
Genome	ENSG00000184675	316.745	-0.372921	0.728755	-0.511724	0.608844	0.999814	0.999814	357.456	276.034
Genome	ENSG00000184677	1295.88	0.14482	0.663369	0.21831	0.827188	0.999814	0.999814	1230.89	1360.86
Genome	ENSG00000184678	406.729	-2.1046	0.934294	-2.25261	0.0242835	0.999814	0.999814	659.999	153.459
Genome	ENSG00000184702	27.0311	-1.87492	1.40738	-1.33221	0.182791	0.999814	0.999814	42.4803	11.5818
Genome	ENSG00000184708	516.403	0.0428887	0.689524	0.0622004	0.950403	0.999814	0.999814	508.728	524.078
Genome	ENSG00000184716	23.3551	0.457088	1.34598	0.339594	0.734162	0.999814	0.999814	19.686	27.0243
Genome	ENSG00000184752	68.7523	-0.976808	0.992647	-0.984043	0.325094	0.999814	0.999814	91.1773	46.3273
Genome	ENSG00000184786	71.4845	-1.24282	1.01282	-1.22709	0.219787	0.999814	0.999814	100.502	42.4667
Genome	ENSG00000184787	761.629	0.528226	0.698459	0.756273	0.449485	0.999814	0.999814	623.736	899.522
Genome	ENSG00000184792	175.082	1.71282	0.935877	1.83018	0.0672237	0.999814	0.999814	81.8524	268.312
Genome	ENSG00000184831	29.9265	-1.28996	1.29321	-0.99749	0.318527	0.999814	0.999814	42.4803	17.3727
Genome	ENSG00000184840	479.23	-0.520027	0.71527	-0.727036	0.467204	0.999814	0.999814	564.678	393.782
Genome	ENSG00000184857	26.6054	-0.375357	1.27862	-0.293565	0.769091	0.999814	0.999814	30.0471	23.1637
Genome	ENSG00000184863	2271.22	-0.329073	0.663289	-0.496123	0.619808	0.999814	0.999814	2529.13	2013.31
Genome	ENSG00000184887	150.13	-0.121576	0.793487	-0.153218	0.878226	0.999814	0.999814	156.452	143.808
Genome	ENSG00000184897	263.009	-0.684999	0.767135	-0.892932	0.371894	0.999814	0.999814	324.301	201.717
Genome	ENSG00000184900	276.117	-0.233346	0.732204	-0.31869	0.749962	0.999814	0.999814	298.398	253.835
Genome	ENSG00000184903	80.2987	-0.355459	0.910387	-0.390448	0.696206	0.999814	0.999814	90.1412	70.4561
Genome	ENSG00000184916	2897.69	-0.183148	0.654045	-0.280024	0.779459	0.999814	0.999814	3081.38	2714.01
Genome	ENSG00000184922	146.021	1.43763	0.917182	1.56745	0.11701	0.999814	0.999814	78.744	213.299
Genome	ENSG00000184923	17.4223	0.312699	1.5033	0.208008	0.835223	0.999814	0.999814	15.5416	19.303
Genome	ENSG00000184924	10.5598	-0.517372	1.85796	-0.278462	0.780658	0.999814	0.999814	12.4333	8.68637
Genome	ENSG00000184937	46.4901	-0.940587	1.09677	-0.857595	0.391116	0.999814	0.999814	61.1302	31.85
Genome	ENSG00000184939	405.618	1.0752	0.784479	1.37059	0.170503	0.999814	0.999814	261.099	550.137
Genome	ENSG00000184949	148.903	1.86233	0.97548	1.90914	0.0562444	0.999814	0.999814	64.2386	233.567
Genome	ENSG00000184956	11.3476	1.0903	1.84036	0.592439	0.553556	0.999814	0.999814	7.25274	15.4424
Genome	ENSG00000184967	364.612	-0.413542	0.722058	-0.572726	0.56683	0.999814	0.999814	416.515	312.709
Genome	ENSG00000184983	93.612	-0.148634	0.871825	-0.170486	0.864628	0.999814	0.999814	98.43	88.794
Genome	ENSG00000184985	103.193	2.8007	1.16642	2.4011	0.0163459	0.999814	0.999814	25.9026	180.484
Genome	ENSG00000184990	309.259	0.276171	0.725501	0.380663	0.703454	0.999814	0.999814	279.749	338.768
Genome	ENSG00000184992	228.236	0.0429989	0.744677	0.0577417	0.953954	0.999814	0.999814	224.835	231.637
Genome	ENSG00000185000	310.38	0.111439	0.719942	0.154789	0.876988	0.999814	0.999814	298.398	322.361
Genome	ENSG00000185009	545.925	-0.264134	0.692992	-0.38115	0.703092	0.999814	0.999814	595.761	496.088
Genome	ENSG00000185015	7.4515	0.482624	2.16322	0.223104	0.823454	0.999814	0.999814	6.21663	8.68637
Genome	ENSG00000185019	97.1534	0.239579	0.867081	0.276305	0.782313	0.999814	0.999814	89.1051	105.202
Genome	ENSG00000185022	19.9771	0.0420516	1.41938	0.0296268	0.976365	0.999814	0.999814	19.686	20.2682
Genome	ENSG00000185024	864.509	0.615674	0.702894	0.875913	0.381077	0.999814	0.999814	682.794	1046.23
Genome	ENSG00000185033	291.106	1.08529	0.805467	1.3474	0.177852	0.999814	0.999814	186.499	395.712
Genome	ENSG00000185043	88.985	-0.0374889	0.880715	-0.0425665	0.966047	0.999814	0.999814	90.1412	87.8289
Genome	ENSG00000185046	41.2246	0.497122	1.10582	0.44955	0.653035	0.999814	0.999814	34.1915	48.2576
Genome	ENSG00000185049	700.354	-0.936753	0.744846	-1.25765	0.20852	0.999814	0.999814	920.062	480.646
Genome	ENSG00000185055	536.892	1.07238	0.77163	1.38975	0.164604	0.999814	0.999814	346.059	727.725
Genome	ENSG00000185065	12.4901	0.01314	1.71986	0.00764015	0.993904	0.999814	0.999814	12.4333	12.547
Genome	ENSG00000185070	945.425	0.213771	0.672542	0.317855	0.750595	0.999814	0.999814	875.509	1015.34
Genome	ENSG00000185085	161.18	0.364785	0.792985	0.460016	0.645505	0.999814	0.999814	140.91	181.449
Genome	ENSG00000185088	505.558	-0.718536	0.731628	-0.982105	0.326048	0.999814	0.999814	628.916	382.2
Genome	ENSG00000185090	91.689	0.680561	0.903908	0.75291	0.451504	0.999814	0.999814	70.4552	112.923
Genome	ENSG00000185100	18.9979	2.66319	1.70658	1.56054	0.118631	0.999814	0.999814	5.18053	32.8152
Genome	ENSG00000185101	12.8663	0.815198	1.72675	0.472099	0.636856	0.999814	0.999814	9.32495	16.4076
Genome	ENSG00000185104	367.685	-0.426929	0.722442	-0.590953	0.554552	0.999814	0.999814	421.695	313.675
Genome	ENSG00000185105	6.89797	1.21958	2.28893	0.53282	0.594158	0.999814	0.999814	4.14442	9.65152
Genome	ENSG00000185112	37.9811	-2.7804	1.40651	-1.97681	0.0480635	0.999814	0.999814	66.3108	9.65152
Genome	ENSG00000185115	92.6114	-0.149134	0.873963	-0.170641	0.864506	0.999814	0.999814	97.3939	87.8289
Genome	ENSG00000185122	1358.23	-0.550472	0.687023	-0.801243	0.422991	0.999814	0.999814	1614.25	1102.2
Genome	ENSG00000185127	234.587	-0.431221	0.756301	-0.570171	0.568562	0.999814	0.999814	269.388	199.787
Genome	ENSG00000185129	503.842	0.0550965	0.690762	0.0797619	0.936427	0.999814	0.999814	494.222	513.461
Genome	ENSG00000185130	76.4662	-1.81854	1.07395	-1.69332	0.090394	0.999814	0.999814	119.152	33.7803
Genome	ENSG00000185133	142.601	0.764393	0.839325	0.910723	0.362441	0.999814	0.999814	105.683	179.518
Genome	ENSG00000185155	6.1102	-1.68729	2.46039	-0.685779	0.492852	0.999814	0.999814	9.32495	2.89546
Genome	ENSG00000185158	348.723	0.013468	0.7109	0.018945	0.984885	0.999814	0.999814	347.095	350.35
Genome	ENSG00000185163	1343.28	-0.219715	0.665186	-0.330306	0.741169	0.999814	0.999814	1445.37	1241.19
Genome	ENSG00000185164	407.803	0.187879	0.704386	0.266727	0.789679	0.999814	0.999814	381.287	434.319
Genome	ENSG00000185187	34.504	-0.0605189	1.15966	-0.0521868	0.95838	0.999814	0.999814	35.2276	33.7803
Genome	ENSG00000185189	429.448	0.833309	0.751816	1.1084	0.267691	0.999814	0.999814	308.76	550.137
Genome	ENSG00000185215	1.51868	-1.10231	4.53355	-0.243145	0.807893	0.999814	0.999814	2.07221	0.965152
Genome	ENSG00000185219	1190.03	0.676762	0.701942	0.964128	0.334982	0.999814	0.999814	915.918	1464.14
Genome	ENSG00000185220	100.467	-0.85867	0.902674	-0.951251	0.341477	0.999814	0.999814	129.513	71.4213
Genome	ENSG00000185222	62.628	-0.217817	0.965859	-0.225516	0.821578	0.999814	0.999814	67.3469	57.9091
Genome	ENSG00000185236	343.131	0.0363658	0.712061	0.0510711	0.959269	0.999814	0.999814	338.807	347.455
Genome	ENSG00000185238	99.8146	0.0999679	0.858754	0.11641	0.907327	0.999814	0.999814	96.3578	103.271
Genome	ENSG00000185245	64.9558	0.640502	0.977776	0.655059	0.512429	0.999814	0.999814	50.7692	79.1425
Genome	ENSG00000185246	1252.89	-0.503203	0.684345	-0.735306	0.462153	0.999814	0.999814	1469.2	1036.57
Genome	ENSG00000185250	19.8707	0.482623	1.43303	0.336786	0.736279	0.999814	0.999814	16.5777	23.1637
Genome	ENSG00000185252	344.018	0.420338	0.726255	0.578774	0.562742	0.999814	0.999814	294.254	393.782
Genome	ENSG00000185262	176.16	-0.357841	0.781655	-0.457799	0.647097	0.999814	0.999814	197.896	154.424
Genome	ENSG00000185269	3.51994	-0.517366	3.03551	-0.170438	0.864666	0.999814	0.999814	4.14442	2.89546
Genome	ENSG00000185274	33.0917	-0.277425	1.18007	-0.235093	0.814137	0.999814	0.999814	36.2637	29.9197
Genome	ENSG00000185278	518.107	0.567204	0.715868	0.792331	0.428168	0.999814	0.999814	417.551	618.663
Genome	ENSG00000185291	117.386	0.736196	0.865163	0.850933	0.394806	0.999814	0.999814	88.069	146.703
Genome	ENSG00000185298	529.019	-1.57837	0.844003	-1.8701	0.0614705	0.999814	0.999814	792.621	265.417
Genome	ENSG00000185305	31.3247	0.406674	1.20776	0.336717	0.73633	0.999814	0.999814	26.9388	35.7106
Genome	ENSG00000185324	830.531	0.745389	0.717458	1.03893	0.298837	0.999814	0.999814	620.627	1040.43
Genome	ENSG00000185338	78.9073	-3.94027	1.38842	-2.83796	0.00454029	0.999814	0.999814	148.163	9.65152
Genome	ENSG00000185339	23.3197	0.585716	1.35291	0.432932	0.665064	0.999814	0.999814	18.6499	27.9894
Genome	ENSG00000185340	329.47	0.979559	0.784017	1.24941	0.211515	0.999814	0.999814	221.727	437.214
Genome	ENSG00000185344	493.609	0.598392	0.720823	0.830151	0.406453	0.999814	0.999814	392.684	594.534
Genome	ENSG00000185347	390.764	0.969395	0.772925	1.25419	0.209773	0.999814	0.999814	264.207	517.322
Genome	ENSG00000185359	1269.76	-0.423241	0.677819	-0.624416	0.532354	0.999814	0.999814	1454.69	1084.83
Genome	ENSG00000185361	61.5069	0.609857	0.989763	0.616165	0.537786	0.999814	0.999814	48.697	74.3167
Genome	ENSG00000185379	34.7951	1.79812	1.29654	1.38686	0.165483	0.999814	0.999814	15.5416	54.0485
Genome	ENSG00000185386	285.89	1.17977	0.819107	1.44032	0.149778	0.999814	0.999814	175.102	396.678
Genome	ENSG00000185414	248.802	0.013601	0.736634	0.0184637	0.985269	0.999814	0.999814	247.629	249.974
Genome	ENSG00000185418	228.307	0.0176903	0.744521	0.0237606	0.981044	0.999814	0.999814	226.907	229.706
Genome	ENSG00000185420	98.2531	-0.687302	0.890924	-0.771448	0.440441	0.999814	0.999814	121.224	75.2819
Genome	ENSG00000185436	57.3411	0.1745	0.989249	0.176397	0.859982	0.999814	0.999814	53.8775	60.8046
Genome	ENSG00000185442	66.2544	-0.365374	0.956276	-0.38208	0.702402	0.999814	0.999814	74.5996	57.9091
Genome	ENSG00000185453	173.776	0.288611	0.780036	0.369998	0.711384	0.999814	0.999814	156.452	191.1
Genome	ENSG00000185475	61.2726	0.251297	0.972874	0.258304	0.796173	0.999814	0.999814	55.9497	66.5955
Genome	ENSG00000185477	2080.66	1.06314	0.74103	1.43468	0.151379	0.999814	0.999814	1346.94	2814.38
Genome	ENSG00000185480	138.498	-0.0502518	0.803914	-0.0625089	0.950158	0.999814	0.999814	140.91	136.086
Genome	ENSG00000185482	90.7452	1.12753	0.950786	1.18589	0.235666	0.999814	0.999814	56.9858	124.505
Genome	ENSG00000185483	2.00126	-0.102333	3.93079	-0.0260337	0.97923	0.999814	0.999814	2.07221	1.9303
Genome	ENSG00000185485	720.447	0.351715	0.687257	0.511766	0.608815	0.999814	0.999814	633.061	807.833
Genome	ENSG00000185495	268.169	-0.10234	0.731052	-0.139991	0.888667	0.999814	0.999814	277.676	258.661
Genome	ENSG00000185499	8.41666	0.772129	2.06501	0.373911	0.708471	0.999814	0.999814	6.21663	10.6167
Genome	ENSG00000185504	585.113	0.493857	0.704687	0.700817	0.483417	0.999814	0.999814	485.934	684.293
Genome	ENSG00000185507	171.108	-0.10234	0.776382	-0.131817	0.895129	0.999814	0.999814	177.174	165.041
Genome	ENSG00000185515	163.663	0.366564	0.791162	0.463324	0.643132	0.999814	0.999814	142.983	184.344
Genome	ENSG00000185518	23.3765	2.70501	1.60297	1.68749	0.0915085	0.999814	0.999814	6.21663	40.5364
Genome	ENSG00000185522	26.1796	0.980122	1.32435	0.740078	0.459253	0.999814	0.999814	17.6138	34.7455
Genome	ENSG00000185551	2044.12	0.143277	0.656397	0.218278	0.827213	0.999814	0.999814	1942.7	2145.53
Genome	ENSG00000185561	29.3803	1.89766	1.37731	1.3778	0.168265	0.999814	0.999814	12.4333	46.3273
Genome	ENSG00000185567	880.244	1.24568	0.78039	1.59623	0.110437	0.999814	0.999814	522.197	1238.29
Genome	ENSG00000185591	1877.13	-0.187048	0.658801	-0.283921	0.776471	0.999814	0.999814	1998.65	1755.61
Genome	ENSG00000185596	315.426	0.3566	0.728195	0.489704	0.624344	0.999814	0.999814	276.64	354.211
Genome	ENSG00000185608	81.9379	-1.0229	0.958635	-1.06704	0.285953	0.999814	0.999814	109.827	54.0485
Genome	ENSG00000185615	122.176	0.85407	0.870446	0.981186	0.326501	0.999814	0.999814	87.0329	157.32
Genome	ENSG00000185619	872.216	0.445041	0.687915	0.646941	0.51767	0.999814	0.999814	738.743	1005.69
Genome	ENSG00000185621	56.7166	0.357091	0.998028	0.357797	0.720495	0.999814	0.999814	49.7331	63.7001
Genome	ENSG00000185624	1032.22	-0.345585	0.676946	-0.510506	0.609697	0.999814	0.999814	1155.26	909.174
Genome	ENSG00000185627	433.549	-0.343348	0.70797	-0.484976	0.627693	0.999814	0.999814	484.898	382.2
Genome	ENSG00000185630	447.091	0.967578	0.765967	1.26321	0.206513	0.999814	0.999814	302.543	591.638
Genome	ENSG00000185633	59.1294	0.462444	0.991421	0.466446	0.640896	0.999814	0.999814	49.7331	68.5258
Genome	ENSG00000185650	118.343	-1.89375	1.00928	-1.87633	0.0606099	0.999814	0.999814	186.499	50.1879
Genome	ENSG00000185651	382.02	-0.269136	0.71128	-0.378383	0.705146	0.999814	0.999814	417.551	346.49
Genome	ENSG00000185658	2799.12	-0.156535	0.653501	-0.239532	0.810693	0.999814	0.999814	2950.83	2647.41
Genome	ENSG00000185664	12.114	-0.8393	1.76974	-0.47425	0.635321	0.999814	0.999814	15.5416	8.68637
Genome	ENSG00000185666	12.9017	0.575733	1.71103	0.336483	0.736507	0.999814	0.999814	10.3611	15.4424
Genome	ENSG00000185668	41.2668	-4.00922	1.58482	-2.52976	0.0114139	0.999814	0.999814	77.7079	4.82576
Genome	ENSG00000185669	10.4534	0.312699	1.86049	0.168074	0.866525	0.999814	0.999814	9.32495	11.5818
Genome	ENSG00000185670	70.1859	-0.267399	0.938264	-0.284993	0.775649	0.999814	0.999814	76.6718	63.7001
Genome	ENSG00000185684	357.382	1.60134	0.865197	1.85084	0.0641928	0.999814	0.999814	177.174	537.59
Genome	ENSG00000185686	849.499	0.140516	0.67308	0.208766	0.834631	0.999814	0.999814	808.163	890.836
Genome	ENSG00000185697	22.6952	1.0903	1.40364	0.776767	0.437297	0.999814	0.999814	14.5055	30.8849
Genome	ENSG00000185710	13.7036	-1.35026	1.72475	-0.782872	0.433703	0.999814	0.999814	19.686	7.72122
Genome	ENSG00000185716	81.2497	0.199688	0.902603	0.221236	0.824909	0.999814	0.999814	75.6357	86.8637
Genome	ENSG00000185721	365.804	-0.570774	0.733869	-0.77776	0.436711	0.999814	0.999814	437.237	294.371
Genome	ENSG00000185722	1204.1	0.0773312	0.663423	0.116564	0.907206	0.999814	0.999814	1171.84	1236.36
Genome	ENSG00000185728	876.188	-0.635661	0.704442	-0.902361	0.366865	0.999814	0.999814	1066.15	686.223
Genome	ENSG00000185730	278.814	0.444148	0.742771	0.597961	0.549866	0.999814	0.999814	236.232	321.396
Genome	ENSG00000185737	17.2804	1.02319	1.54872	0.660668	0.508825	0.999814	0.999814	11.3972	23.1637
Genome	ENSG00000185739	2.03673	-1.68727	4.03466	-0.418192	0.675806	0.999814	0.999814	3.10832	0.965152
Genome	ENSG00000185753	114.668	0.545358	0.853467	0.638991	0.522829	0.999814	0.999814	93.2495	136.086
Genome	ENSG00000185760	489.082	0.875833	0.750716	1.16666	0.243346	0.999814	0.999814	345.023	633.14
Genome	ENSG00000185761	2.51931	-0.687286	3.55119	-0.193537	0.846539	0.999814	0.999814	3.10832	1.9303
Genome	ENSG00000185774	36.704	0.613867	1.15489	0.531535	0.595048	0.999814	0.999814	29.011	44.397
Genome	ENSG00000185787	1252.49	-0.543775	0.687869	-0.790521	0.429223	0.999814	0.999814	1485.78	1019.2
Genome	ENSG00000185798	50.6346	-1.12403	1.08864	-1.03251	0.301832	0.999814	0.999814	69.4191	31.85
Genome	ENSG00000185800	812.016	0.985445	0.746912	1.31936	0.187049	0.999814	0.999814	544.992	1079.04
Genome	ENSG00000185803	146.078	0.184182	0.798706	0.230601	0.817625	0.999814	0.999814	136.766	155.39
Genome	ENSG00000185808	56.5533	-0.127875	0.992206	-0.128879	0.897453	0.999814	0.999814	59.058	54.0485
Genome	ENSG00000185811	9.97081	0.187169	1.89613	0.0987114	0.921367	0.999814	0.999814	9.32495	10.6167
Genome	ENSG00000185813	54.7508	0.320351	1.00674	0.318205	0.750329	0.999814	0.999814	48.697	60.8046
Genome	ENSG00000185818	771.536	0.924081	0.740508	1.2479	0.212067	0.999814	0.999814	532.558	1010.51
Genome	ENSG00000185825	304.489	-0.316642	0.728476	-0.434663	0.663807	0.999814	0.999814	337.77	271.208
Genome	ENSG00000185829	167.552	-0.0765003	0.778616	-0.0982517	0.921732	0.999814	0.999814	171.994	163.111
Genome	ENSG00000185838	109.949	0.358501	0.849431	0.422048	0.67299	0.999814	0.999814	96.3578	123.54
Genome	ENSG00000185864	277.962	-0.0400562	0.727428	-0.0550655	0.956086	0.999814	0.999814	281.821	274.103
Genome	ENSG00000185869	235.673	-0.638653	0.772019	-0.827251	0.408095	0.999814	0.999814	287.001	184.344
Genome	ENSG00000185875	46.0007	1.97566	1.2261	1.61133	0.107107	0.999814	0.999814	18.6499	73.3516
Genome	ENSG00000185880	18.2101	1.33062	1.54672	0.860285	0.389632	0.999814	0.999814	10.3611	26.0591
Genome	ENSG00000185883	19.5655	-0.32473	1.43527	-0.22625	0.821007	0.999814	0.999814	21.7582	17.3727
Genome	ENSG00000185896	1054.66	-0.901557	0.730068	-1.23489	0.21687	0.999814	0.999814	1373.88	735.446
Genome	ENSG00000185900	1091.77	0.226997	0.66965	0.33898	0.734625	0.999814	0.999814	1006.06	1177.49
Genome	ENSG00000185904	12.6675	-1.1898	1.76444	-0.674318	0.500109	0.999814	0.999814	17.6138	7.72122
Genome	ENSG00000185909	318.981	0.337674	0.726358	0.464886	0.642013	0.999814	0.999814	281.821	356.141
Genome	ENSG00000185917	226.817	0.559337	0.768891	0.727459	0.466945	0.999814	0.999814	183.391	270.243
Genome	ENSG00000185920	577.3	0.76958	0.731851	1.05155	0.293005	0.999814	0.999814	426.876	727.725
Genome	ENSG00000185924	92.5264	0.367145	0.881731	0.416391	0.677124	0.999814	0.999814	80.8163	104.236
Genome	ENSG00000185946	429.866	-0.406836	0.712277	-0.571177	0.56788	0.999814	0.999814	490.078	369.653
Genome	ENSG00000185947	280.878	-0.603738	0.754558	-0.800121	0.423641	0.999814	0.999814	338.807	222.95
Genome	ENSG00000185950	208.379	-1.247	0.853029	-1.46185	0.143784	0.999814	0.999814	293.218	123.54
Genome	ENSG00000185963	951.846	-0.557492	0.69494	-0.802216	0.422428	0.999814	0.999814	1133.5	770.192
Genome	ENSG00000185973	60.3216	-0.489362	0.986969	-0.495823	0.620019	0.999814	0.999814	70.4552	50.1879
Genome	ENSG00000185986	174.628	1.10456	0.852623	1.29548	0.195153	0.999814	0.999814	110.863	238.393
Genome	ENSG00000185988	1.03611	-3.54489	5.96379	-0.594403	0.552243	0.999814	0.999814	2.07221	0
Genome	ENSG00000185989	191.752	0.266893	0.767884	0.34757	0.728163	0.999814	0.999814	174.066	209.438
Genome	ENSG00000186001	491.686	0.333161	0.701218	0.475118	0.634703	0.999814	0.999814	435.164	548.207
Genome	ENSG00000186007	114.448	2.04882	1.0377	1.97439	0.0483377	0.999814	0.999814	44.5525	184.344
Genome	ENSG00000186010	98.9204	0.0143048	0.859765	0.016638	0.986725	0.999814	0.999814	98.43	99.4107
Genome	ENSG00000186017	114.597	0.598099	0.857461	0.697524	0.485475	0.999814	0.999814	91.1773	138.017
Genome	ENSG00000186019	61.3008	-1.17449	1.04178	-1.12739	0.259578	0.999814	0.999814	84.9607	37.6409
Genome	ENSG00000186020	486.661	-0.161719	0.694385	-0.232895	0.815843	0.999814	0.999814	513.908	459.413
Genome	ENSG00000186026	33.915	0.152918	1.16773	0.130953	0.895812	0.999814	0.999814	32.1193	35.7106
Genome	ENSG00000186047	21.3539	0.510637	1.39497	0.366056	0.714323	0.999814	0.999814	17.6138	25.094
Genome	ENSG00000186063	245.842	-0.500182	0.756944	-0.660791	0.508746	0.999814	0.999814	288.037	203.647
Genome	ENSG00000186073	64.3455	0.1443	0.95733	0.150732	0.880187	0.999814	0.999814	61.1302	67.5607
Genome	ENSG00000186104	52.9342	1.78349	1.15856	1.53939	0.123708	0.999814	0.999814	23.8304	82.038
Genome	ENSG00000186106	219.557	0.299347	0.755362	0.396297	0.691886	0.999814	0.999814	196.86	242.253
Genome	ENSG00000186111	1464.63	0.854026	0.718415	1.18877	0.234532	0.999814	0.999814	1043.36	1885.91
Genome	ENSG00000186115	40.6069	-3.06169	1.42835	-2.14351	0.0320722	0.999814	0.999814	72.5274	8.68637
Genome	ENSG00000186130	260.589	-1.06052	0.8101	-1.30912	0.190493	0.999814	0.999814	352.276	168.902
Genome	ENSG00000186132	24.5686	-0.279216	1.314	-0.212493	0.831722	0.999814	0.999814	26.9388	22.1985
Genome	ENSG00000186141	666.326	-0.461042	0.697292	-0.661189	0.508491	0.999814	0.999814	771.899	560.754
Genome	ENSG00000186153	82.7966	-0.858102	0.939635	-0.913229	0.361122	0.999814	0.999814	106.719	58.8743
Genome	ENSG00000186162	66.4177	0.0496632	0.947997	0.0523875	0.95822	0.999814	0.999814	65.2747	67.5607
Genome	ENSG00000186166	305.731	0.0203153	0.720037	0.0282142	0.977491	0.999814	0.999814	303.579	307.884
Genome	ENSG00000186174	1069.45	-0.353464	0.676625	-0.522392	0.601397	0.999814	0.999814	1199.81	939.093
Genome	ENSG00000186184	434.046	0.0338953	0.698036	0.0485581	0.961271	0.999814	0.999814	428.948	439.144
Genome	ENSG00000186185	1283.87	0.732859	0.706522	1.03728	0.299607	0.999814	0.999814	964.614	1603.12
Genome	ENSG00000186187	105.059	1.11683	0.923455	1.2094	0.226509	0.999814	0.999814	66.3108	143.808
Genome	ENSG00000186191	3.89609	2.70498	3.21475	0.841428	0.400108	0.999814	0.999814	1.03611	6.75607
Genome	ENSG00000186193	240.485	1.40882	0.863457	1.6316	0.102763	0.999814	0.999814	131.585	349.385
Genome	ENSG00000186222	52.4584	-0.78041	1.04618	-0.74596	0.455691	0.999814	0.999814	66.3108	38.6061
Genome	ENSG00000186230	253.443	-0.193608	0.737971	-0.262352	0.79305	0.999814	0.999814	270.424	236.462
Genome	ENSG00000186235	26.8041	0.549737	1.28346	0.428323	0.668416	0.999814	0.999814	21.7582	31.85
Genome	ENSG00000186260	599.434	0.298029	0.690857	0.43139	0.666185	0.999814	0.999814	537.739	661.129
Genome	ENSG00000186272	149.754	-0.189218	0.795345	-0.237906	0.811954	0.999814	0.999814	159.56	139.947
Genome	ENSG00000186280	14.0798	-0.517373	1.64613	-0.314297	0.753295	0.999814	0.999814	16.5777	11.5818
Genome	ENSG00000186283	135.021	0.544778	0.82823	0.657762	0.510691	0.999814	0.999814	109.827	160.215
Genome	ENSG00000186297	116.945	-2.66527	1.12584	-2.36737	0.0179151	0.999814	0.999814	202.041	31.85
Genome	ENSG00000186298	1638.93	-0.296877	0.665594	-0.446033	0.655573	0.999814	0.999814	1806.97	1470.89
Genome	ENSG00000186300	135.695	0.131548	0.808015	0.162804	0.870673	0.999814	0.999814	129.513	141.877
Genome	ENSG00000186301	18.0113	-0.102338	1.47917	-0.0691859	0.944842	0.999814	0.999814	18.6499	17.3727
Genome	ENSG00000186312	73.5995	-0.161233	0.924112	-0.174474	0.861493	0.999814	0.999814	77.7079	69.491
Genome	ENSG00000186318	451.611	0.47337	0.714546	0.662476	0.507666	0.999814	0.999814	378.179	525.043
Genome	ENSG00000186326	350.014	-0.405653	0.72409	-0.560224	0.575327	0.999814	0.999814	398.901	301.128
Genome	ENSG00000186350	329.023	0.96645	0.78249	1.2351	0.216795	0.999814	0.999814	222.763	435.284
Genome	ENSG00000186352	42.0405	-1.1548	1.15067	-1.0036	0.315574	0.999814	0.999814	58.0219	26.0591
Genome	ENSG00000186364	30.7357	0.6595	1.229	0.536614	0.591534	0.999814	0.999814	23.8304	37.6409
Genome	ENSG00000186376	88.1336	0.765869	0.918982	0.833389	0.404625	0.999814	0.999814	65.2747	110.993
Genome	ENSG00000186395	60.0518	-0.819939	1.01174	-0.810427	0.417695	0.999814	0.999814	76.6718	43.4319
Genome	ENSG00000186409	24.8029	0.603929	1.32328	0.456386	0.648112	0.999814	0.999814	19.686	29.9197
Genome	ENSG00000186416	171.689	-0.624108	0.802995	-0.777226	0.437025	0.999814	0.999814	208.257	135.121
Genome	ENSG00000186432	1480.49	-0.466651	0.67847	-0.6878	0.491579	0.999814	0.999814	1717.86	1243.12
Genome	ENSG00000186446	55.212	-0.365374	1.00569	-0.363308	0.716375	0.999814	0.999814	62.1663	48.2576
Genome	ENSG00000186448	640.481	0.0147599	0.680512	0.0216894	0.982696	0.999814	0.999814	637.205	643.757
Genome	ENSG00000186468	303.361	-0.418895	0.734641	-0.570203	0.56854	0.999814	0.999814	347.095	259.626
Genome	ENSG00000186470	15.563	-0.382444	1.57485	-0.242845	0.808126	0.999814	0.999814	17.6138	13.5121
Genome	ENSG00000186472	531.747	0.688665	0.726547	0.94786	0.343201	0.999814	0.999814	407.19	656.304
Genome	ENSG00000186480	51.8908	0.120053	1.0176	0.117976	0.906086	0.999814	0.999814	49.7331	54.0485
Genome	ENSG00000186501	215.476	-0.0420799	0.750264	-0.0560867	0.955273	0.999814	0.999814	218.618	212.334
Genome	ENSG00000186517	41.5438	-0.137105	1.09063	-0.125711	0.899961	0.999814	0.999814	43.5164	39.5712
Genome	ENSG00000186522	132.268	0.401702	0.822066	0.488649	0.62509	0.999814	0.999814	113.972	150.564
Genome	ENSG00000186523	23.5894	1.48262	1.42479	1.04059	0.298066	0.999814	0.999814	12.4333	34.7455
Genome	ENSG00000186529	42.5372	-2.53118	1.32982	-1.90339	0.0569891	0.999814	0.999814	72.5274	12.547
Genome	ENSG00000186532	229.336	0.545358	0.766757	0.711252	0.476928	0.999814	0.999814	186.499	272.173
Genome	ENSG00000186566	1897.34	-0.173176	0.6582	-0.263105	0.79247	0.999814	0.999814	2011.08	1783.6
Genome	ENSG00000186567	11.0993	6.86384	3.02626	2.26809	0.0233235	0.999814	0.999814	0	22.1985
Genome	ENSG00000186575	882.285	-0.123617	0.67161	-0.184061	0.853966	0.999814	0.999814	920.062	844.508
Genome	ENSG00000186577	10.936	0.428176	1.82839	0.234183	0.814843	0.999814	0.999814	9.32495	12.547
Genome	ENSG00000186583	4.82576	5.66219	3.56737	1.58722	0.112464	0.999814	0.999814	0	9.65152
Genome	ENSG00000186591	738.009	-0.787466	0.725191	-1.08587	0.277535	0.999814	0.999814	934.567	541.451
Genome	ENSG00000186594	91.6249	-0.614988	0.898472	-0.684482	0.493671	0.999814	0.999814	110.863	72.3864
Genome	ENSG00000186603	116.584	-0.829321	0.874837	-0.947972	0.343144	0.999814	0.999814	149.199	83.9683
Genome	ENSG00000186615	57.6817	0.40016	0.995146	0.402112	0.687602	0.999814	0.999814	49.7331	65.6304
Genome	ENSG00000186625	203.759	-0.771134	0.798485	-0.965746	0.334172	0.999814	0.999814	256.954	150.564
Genome	ENSG00000186628	32.5737	-0.235605	1.18551	-0.198737	0.842469	0.999814	0.999814	35.2276	29.9197
Genome	ENSG00000186635	425.566	0.714921	0.739494	0.966771	0.333659	0.999814	0.999814	322.229	528.904
Genome	ENSG00000186638	139.279	0.990769	0.866406	1.14354	0.252815	0.999814	0.999814	93.2495	185.309
Genome	ENSG00000186645	12.4192	0.482624	1.7344	0.278266	0.780808	0.999814	0.999814	10.3611	14.4773
Genome	ENSG00000186648	426.199	2.14158	0.938053	2.28301	0.0224298	0.999814	0.999814	157.488	694.91
Genome	ENSG00000186654	23.568	-0.286763	1.33491	-0.214817	0.82991	0.999814	0.999814	25.9026	21.2334
Genome	ENSG00000186660	692.144	-0.185877	0.680775	-0.273037	0.784824	0.999814	0.999814	736.671	647.617
Genome	ENSG00000186665	18.87	0.514332	1.4637	0.351392	0.725294	0.999814	0.999814	15.5416	22.1985
Genome	ENSG00000186666	51.1244	0.553012	1.03853	0.532492	0.594385	0.999814	0.999814	41.4442	60.8046
Genome	ENSG00000186687	86.5085	0.910043	0.936547	0.9717	0.3312	0.999814	0.999814	60.0941	112.923
Genome	ENSG00000186710	46.2063	-0.417212	1.06263	-0.392621	0.694599	0.999814	0.999814	52.8414	39.5712
Genome	ENSG00000186714	23.8163	-1.19545	1.38737	-0.861663	0.388873	0.999814	0.999814	33.1554	14.4773
Genome	ENSG00000186716	1849.77	0.024752	0.65583	0.0377415	0.969894	0.999814	0.999814	1833.91	1865.64
Genome	ENSG00000186765	57.5398	0.608153	1.00773	0.603488	0.546184	0.999814	0.999814	45.5887	69.491
Genome	ENSG00000186767	188.154	1.00116	0.832116	1.20315	0.228917	0.999814	0.999814	125.369	250.94
Genome	ENSG00000186787	32.8079	0.428175	1.1894	0.359993	0.718852	0.999814	0.999814	27.9749	37.6409
Genome	ENSG00000186792	30.4874	1.42122	1.30194	1.09162	0.275001	0.999814	0.999814	16.5777	44.397
Genome	ENSG00000186812	621.093	0.00216424	0.681651	0.00317499	0.997467	0.999814	0.999814	620.627	621.558
Genome	ENSG00000186814	197.678	0.935699	0.81945	1.14186	0.253511	0.999814	0.999814	135.73	259.626
Genome	ENSG00000186815	244.395	1.21552	0.835531	1.45478	0.145729	0.999814	0.999814	147.127	341.664
Genome	ENSG00000186834	463.312	-0.460937	0.712272	-0.647136	0.517544	0.999814	0.999814	536.703	389.922
Genome	ENSG00000186862	22.6242	1.40016	1.43687	0.97445	0.329833	0.999814	0.999814	12.4333	32.8152
Genome	ENSG00000186866	466.435	-0.570176	0.720815	-0.791016	0.428935	0.999814	0.999814	557.425	375.444
Genome	ENSG00000186868	139.691	1.04556	0.872376	1.19852	0.230716	0.999814	0.999814	91.1773	188.205
Genome	ENSG00000186871	214.454	-0.22376	0.754468	-0.29658	0.766787	0.999814	0.999814	231.052	197.856
Genome	ENSG00000186897	9.82891	1.48262	1.99345	0.743744	0.457031	0.999814	0.999814	5.18053	14.4773
Genome	ENSG00000186907	55.957	-1.58421	1.1154	-1.4203	0.15552	0.999814	0.999814	83.9246	27.9894
Genome	ENSG00000186908	1029.06	-0.0953267	0.667139	-0.142889	0.886378	0.999814	0.999814	1063.04	995.072
Genome	ENSG00000186918	108.664	0.582158	0.865174	0.672879	0.501024	0.999814	0.999814	87.0329	130.296
Genome	ENSG00000186919	104.555	0.696962	0.88102	0.791085	0.428894	0.999814	0.999814	79.7801	129.33
Genome	ENSG00000186951	132.14	1.9654	1.0055	1.95464	0.0506252	0.999814	0.999814	53.8775	210.403
Genome	ENSG00000186952	13.7605	1.48262	1.73972	0.85222	0.394092	0.999814	0.999814	7.25274	20.2682
Genome	ENSG00000186960	80.753	0.715456	0.93273	0.767056	0.443048	0.999814	0.999814	61.1302	100.376
Genome	ENSG00000186976	26.0164	-0.102339	1.28327	-0.0797481	0.936438	0.999814	0.999814	26.9388	25.094
Genome	ENSG00000186994	193.078	-1.74368	0.930234	-1.87446	0.0608675	0.999814	0.999814	297.362	88.794
Genome	ENSG00000187017	50.8834	3.94205	1.50825	2.61366	0.00895783	0.999814	0.999814	6.21663	95.5501
Genome	ENSG00000187021	1.51868	-1.10231	4.53355	-0.243145	0.807893	0.999814	0.999814	2.07221	0.965152
Genome	ENSG00000187049	50.6914	-0.360137	1.03092	-0.349335	0.726838	0.999814	0.999814	56.9858	44.397
Genome	ENSG00000187051	225.383	-0.556906	0.769098	-0.724103	0.469003	0.999814	0.999814	268.351	182.414
Genome	ENSG00000187066	25.7821	-0.976806	1.32956	-0.734686	0.462531	0.999814	0.999814	34.1915	17.3727
Genome	ENSG00000187068	18.1746	1.53509	1.5704	0.977515	0.328314	0.999814	0.999814	9.32495	27.0243
Genome	ENSG00000187079	1725.24	0.781201	0.707441	1.10426	0.269479	0.999814	0.999814	1269.23	2181.24
Genome	ENSG00000187091	31.9137	0.168963	1.193	0.141628	0.887374	0.999814	0.999814	30.0471	33.7803
Genome	ENSG00000187097	218.28	0.79578	0.794619	1.00146	0.316604	0.999814	0.999814	159.56	276.999
Genome	ENSG00000187098	15.563	-0.382444	1.57485	-0.242845	0.808126	0.999814	0.999814	17.6138	13.5121
Genome	ENSG00000187109	3755.14	-0.282501	0.656445	-0.43035	0.666941	0.999814	0.999814	4121.63	3388.65
Genome	ENSG00000187118	75.8704	0.0877628	0.915971	0.0958139	0.923668	0.999814	0.999814	73.5635	78.1773
Genome	ENSG00000187122	22.2126	1.0445	1.41055	0.740491	0.459002	0.999814	0.999814	14.5055	29.9197
Genome	ENSG00000187123	11.3476	1.0903	1.84036	0.592439	0.553556	0.999814	0.999814	7.25274	15.4424
Genome	ENSG00000187144	47.6186	-0.254342	1.04704	-0.242915	0.808071	0.999814	0.999814	51.8053	43.4319
Genome	ENSG00000187147	361.391	0.542328	0.732311	0.740571	0.458954	0.999814	0.999814	294.254	428.528
Genome	ENSG00000187164	609.951	-0.178164	0.685136	-0.260042	0.794831	0.999814	0.999814	647.566	572.335
Genome	ENSG00000187187	125.604	0.535089	0.838272	0.638324	0.523263	0.999814	0.999814	102.574	148.633
Genome	ENSG00000187189	284.271	0.0143558	0.725545	0.0197862	0.984214	0.999814	0.999814	282.857	285.685
Genome	ENSG00000187210	2.44836	1.89763	3.75844	0.504898	0.613631	0.999814	0.999814	1.03611	3.86061
Genome	ENSG00000187231	100.929	0.834465	0.900036	0.927147	0.35385	0.999814	0.999814	72.5274	129.33
Genome	ENSG00000187239	360.191	-0.0943254	0.709541	-0.132939	0.894242	0.999814	0.999814	371.962	348.42
Genome	ENSG00000187240	880.434	0.186176	0.673428	0.27646	0.782195	0.999814	0.999814	823.704	937.163
Genome	ENSG00000187244	25.9809	0.00869258	1.28353	0.0067724	0.994596	0.999814	0.999814	25.9026	26.0591
Genome	ENSG00000187257	495.396	-0.198653	0.694685	-0.285961	0.774908	0.999814	0.999814	529.45	461.343
Genome	ENSG00000187260	12.5611	-0.450259	1.72362	-0.261228	0.793917	0.999814	0.999814	14.5055	10.6167
Genome	ENSG00000187266	20.6371	-0.599836	1.41678	-0.42338	0.672018	0.999814	0.999814	24.8665	16.4076
Genome	ENSG00000187325	198.345	0.217956	0.762417	0.285876	0.774973	0.999814	0.999814	183.391	213.299
Genome	ENSG00000187372	17.6211	1.94828	1.64077	1.18742	0.235063	0.999814	0.999814	7.25274	27.9894
Genome	ENSG00000187391	36.1646	-0.424267	1.14991	-0.368956	0.712161	0.999814	0.999814	41.4442	30.8849
Genome	ENSG00000187446	321.507	-0.0529744	0.716612	-0.0739233	0.941071	0.999814	0.999814	327.409	315.605
Genome	ENSG00000187479	17.2236	-1.16646	1.56075	-0.747374	0.454838	0.999814	0.999814	23.8304	10.6167
Genome	ENSG00000187486	105.676	0.198169	0.850278	0.233064	0.815712	0.999814	0.999814	98.43	112.923
Genome	ENSG00000187498	716.38	0.189803	0.679768	0.279217	0.780078	0.999814	0.999814	669.324	763.436
Genome	ENSG00000187513	25.2995	-1.05927	1.34558	-0.78722	0.431153	0.999814	0.999814	34.1915	16.4076
Genome	ENSG00000187514	3885.1	-1.0142	0.729545	-1.39018	0.164474	0.999814	0.999814	5197.11	2573.1
Genome	ENSG00000187522	222.296	-0.343895	0.756242	-0.454742	0.649295	0.999814	0.999814	248.665	195.926
Genome	ENSG00000187527	19.8352	0.634626	1.44173	0.440183	0.659805	0.999814	0.999814	15.5416	24.1288
Genome	ENSG00000187531	374.334	-0.342699	0.716189	-0.478504	0.632292	0.999814	0.999814	418.587	330.082
Genome	ENSG00000187535	328.371	1.30082	0.826737	1.57344	0.115616	0.999814	0.999814	189.607	467.134
Genome	ENSG00000187555	2493.44	-0.578886	0.681827	-0.849023	0.395869	0.999814	0.999814	2987.09	1999.8
Genome	ENSG00000187595	15.8327	0.830546	1.58803	0.523003	0.600972	0.999814	0.999814	11.3972	20.2682
Genome	ENSG00000187605	1539.45	0.295836	0.666511	0.443858	0.657145	0.999814	0.999814	1382.17	1696.74
Genome	ENSG00000187607	223.573	0.10411	0.747378	0.139301	0.889212	0.999814	0.999814	215.51	231.637
Genome	ENSG00000187608	42.0123	0.923195	1.1296	0.817277	0.41377	0.999814	0.999814	29.011	55.0137
Genome	ENSG00000187609	75.9841	1.08454	0.981723	1.10473	0.269277	0.999814	0.999814	48.697	103.271
Genome	ENSG00000187626	141.749	-0.194133	0.803089	-0.241733	0.808987	0.999814	0.999814	151.271	132.226
Genome	ENSG00000187630	9.14757	-1.48084	2.04882	-0.722777	0.469817	0.999814	0.999814	13.4694	4.82576
Genome	ENSG00000187634	1471.54	2.19899	0.914679	2.40412	0.0162116	0.999814	0.999814	526.342	2416.74
Genome	ENSG00000187650	29.8629	1.9274	1.37454	1.40222	0.160851	0.999814	0.999814	12.4333	47.2925
Genome	ENSG00000187672	14.4559	0.197222	1.61952	0.121778	0.903075	0.999814	0.999814	13.4694	15.4424
Genome	ENSG00000187676	38.7266	1.76439	1.2533	1.40779	0.159193	0.999814	0.999814	17.6138	59.8394
Genome	ENSG00000187688	0.965152	3.34018	6.12507	0.545329	0.585527	0.999814	0.999814	0	1.9303
Genome	ENSG00000187699	57.1496	1.2283	1.06726	1.15089	0.249777	0.999814	0.999814	34.1915	80.1077
Genome	ENSG00000187713	75.0258	-0.631033	0.941868	-0.669981	0.50287	0.999814	0.999814	91.1773	58.8743
Genome	ENSG00000187720	1.55416	-4.12987	5.09715	-0.810233	0.417806	0.999814	0.999814	3.10832	0
Genome	ENSG00000187726	18.0823	-0.424265	1.48385	-0.285922	0.774938	0.999814	0.999814	20.7221	15.4424
Genome	ENSG00000187730	102.291	-0.693227	0.884136	-0.784073	0.432997	0.999814	0.999814	126.405	78.1773
Genome	ENSG00000187735	731.992	0.1164	0.677053	0.171921	0.8635	0.999814	0.999814	702.48	761.505
Genome	ENSG00000187736	76.9848	1.06758	0.977064	1.09265	0.27455	0.999814	0.999814	49.7331	104.236
Genome	ENSG00000187741	911.958	0.918824	0.735521	1.24922	0.211586	0.999814	0.999814	630.988	1192.93
Genome	ENSG00000187742	457.039	-0.0581406	0.695527	-0.0835922	0.933381	0.999814	0.999814	466.248	447.831
Genome	ENSG00000187764	217.776	0.601418	0.776197	0.774826	0.438442	0.999814	0.999814	173.03	262.521
Genome	ENSG00000187772	241.286	-0.489363	0.75778	-0.645785	0.518419	0.999814	0.999814	281.821	200.752
Genome	ENSG00000187775	72.9609	0.556623	0.943646	0.589864	0.555282	0.999814	0.999814	59.058	86.8637
Genome	ENSG00000187778	908.378	-0.726776	0.713044	-1.01926	0.308081	0.999814	0.999814	1132.46	684.293
Genome	ENSG00000187790	374.689	-0.420788	0.720895	-0.583702	0.559421	0.999814	0.999814	428.948	320.431
Genome	ENSG00000187792	273.35	0.597042	0.75622	0.789508	0.429815	0.999814	0.999814	217.582	329.117
Genome	ENSG00000187796	150.839	-0.508965	0.810147	-0.628238	0.529848	0.999814	0.999814	177.174	124.505
Genome	ENSG00000187801	85.7275	-0.758385	0.923359	-0.821333	0.411457	0.999814	0.999814	107.755	63.7001
Genome	ENSG00000187815	73.4434	0.572564	0.943169	0.607064	0.543808	0.999814	0.999814	59.058	87.8289
Genome	ENSG00000187824	7.8986	1.03516	2.14205	0.483258	0.628912	0.999814	0.999814	5.18053	10.6167
Genome	ENSG00000187837	815.665	-2.30177	0.940764	-2.4467	0.0144171	0.999814	0.999814	1356.26	275.068
Genome	ENSG00000187840	118.592	-2.15738	1.04788	-2.05879	0.0395141	0.999814	0.999814	193.752	43.4319
Genome	ENSG00000187848	18.281	0.956553	1.51001	0.633475	0.526423	0.999814	0.999814	12.4333	24.1288
Genome	ENSG00000187860	55.7514	0.312697	1.00122	0.312317	0.7548	0.999814	0.999814	49.7331	61.7698
Genome	ENSG00000187866	119.245	-0.931353	0.881755	-1.05625	0.290855	0.999814	0.999814	156.452	82.038
Genome	ENSG00000187942	25.3564	0.412234	1.30351	0.316248	0.751814	0.999814	0.999814	21.7582	28.9546
Genome	ENSG00000187951	132.154	1.5186	0.941178	1.61351	0.106634	0.999814	0.999814	68.383	195.926
Genome	ENSG00000187953	331.307	-0.374194	0.725758	-0.51559	0.606141	0.999814	0.999814	374.034	288.581
Genome	ENSG00000187954	793.351	0.587178	0.702528	0.835808	0.403263	0.999814	0.999814	634.097	952.605
Genome	ENSG00000187959	9.75795	2.40015	2.12976	1.12696	0.25976	0.999814	0.999814	3.10832	16.4076
Genome	ENSG00000187961	458.587	0.199844	0.698522	0.286095	0.774805	0.999814	0.999814	426.876	490.297
Genome	ENSG00000187984	20.9423	0.173296	1.39482	0.124242	0.901124	0.999814	0.999814	19.686	22.1985
Genome	ENSG00000187987	82.3568	0.090305	0.897578	0.10061	0.91986	0.999814	0.999814	79.7801	84.9334
Genome	ENSG00000187994	13.1856	-1.27226	1.74373	-0.729617	0.465624	0.999814	0.999814	18.6499	7.72122
Genome	ENSG00000188002	66.5596	-0.124035	0.948153	-0.130817	0.89592	0.999814	0.999814	69.4191	63.7001
Genome	ENSG00000188021	355.358	-0.36388	0.720599	-0.504969	0.61358	0.999814	0.999814	399.937	310.779
Genome	ENSG00000188026	174.223	0.312697	0.780879	0.400442	0.688831	0.999814	0.999814	155.416	193.03
Genome	ENSG00000188033	69.2917	-0.396071	0.946475	-0.418469	0.675604	0.999814	0.999814	78.744	59.8394
Genome	ENSG00000188042	7.72122	6.34027	3.21803	1.97023	0.0488119	0.999814	0.999814	0	15.4424
Genome	ENSG00000188060	7.4515	0.482624	2.16322	0.223104	0.823454	0.999814	0.999814	6.21663	8.68637
Genome	ENSG00000188070	796.529	0.0479441	0.673383	0.0711989	0.943239	0.999814	0.999814	783.296	809.763
Genome	ENSG00000188092	161.463	0.219588	0.786477	0.279204	0.780088	0.999814	0.999814	149.199	173.727
Genome	ENSG00000188107	1081.66	1.4835	0.810667	1.82997	0.0672546	0.999814	0.999814	569.858	1593.47
Genome	ENSG00000188112	0.482576	2.34018	6.91851	0.338249	0.735175	0.999814	0.999814	0	0.965152
Genome	ENSG00000188130	1165.17	0.831988	0.719658	1.15609	0.247645	0.999814	0.999814	838.21	1492.13
Genome	ENSG00000188152	93.7753	0.14382	0.871497	0.165027	0.868923	0.999814	0.999814	89.1051	98.4455
Genome	ENSG00000188157	3927.89	0.473048	0.668977	0.707122	0.47949	0.999814	0.999814	3289.64	4566.14
Genome	ENSG00000188158	16.0669	2.75563	1.82344	1.51123	0.13073	0.999814	0.999814	4.14442	27.9894
Genome	ENSG00000188163	26.8751	0.328295	1.27296	0.257899	0.796485	0.999814	0.999814	23.8304	29.9197
Genome	ENSG00000188167	118.493	0.650745	0.856256	0.759989	0.447261	0.999814	0.999814	92.2134	144.773
Genome	ENSG00000188177	124.156	0.506708	0.838092	0.604597	0.545447	0.999814	0.999814	102.574	145.738
Genome	ENSG00000188185	72.0171	1.11065	0.996774	1.11425	0.265173	0.999814	0.999814	45.5887	98.4455
Genome	ENSG00000188186	168.638	-0.360652	0.787002	-0.45826	0.646765	0.999814	0.999814	189.607	147.668
Genome	ENSG00000188191	136.802	0.0663415	0.805876	0.0823222	0.934391	0.999814	0.999814	133.658	139.947
Genome	ENSG00000188199	12.114	-0.8393	1.76974	-0.47425	0.635321	0.999814	0.999814	15.5416	8.68637
Genome	ENSG00000188211	80.7317	0.219588	0.904547	0.24276	0.808191	0.999814	0.999814	74.5996	86.8637
Genome	ENSG00000188215	694.517	1.24908	0.787144	1.58685	0.112546	0.999814	0.999814	411.334	977.699
Genome	ENSG00000188219	1.55416	-4.12987	5.09715	-0.810233	0.417806	0.999814	0.999814	3.10832	0
Genome	ENSG00000188227	430.626	0.303944	0.706273	0.43035	0.666941	0.999814	0.999814	385.431	475.82
Genome	ENSG00000188229	1235.34	-0.139754	0.664148	-0.210426	0.833335	0.999814	0.999814	1295.13	1175.56
Genome	ENSG00000188234	142.884	0.592033	0.823872	0.718598	0.472388	0.999814	0.999814	113.972	171.797
Genome	ENSG00000188243	43.0625	-0.169453	1.07862	-0.157102	0.875164	0.999814	0.999814	45.5887	40.5364
Genome	ENSG00000188266	4.52057	-0.424259	2.70392	-0.156905	0.87532	0.999814	0.999814	5.18053	3.86061
Genome	ENSG00000188277	82.0516	-0.10234	0.898457	-0.113906	0.909312	0.999814	0.999814	84.9607	79.1425
Genome	ENSG00000188283	238.426	-0.544045	0.762983	-0.713051	0.475814	0.999814	0.999814	282.857	193.996
Genome	ENSG00000188290	94.5772	-0.117607	0.869275	-0.135293	0.89238	0.999814	0.999814	98.43	90.7243
Genome	ENSG00000188295	140.684	-1.07131	0.874051	-1.22569	0.220317	0.999814	0.999814	190.643	90.7243
Genome	ENSG00000188305	20.3533	0.541517	1.42244	0.380696	0.703429	0.999814	0.999814	16.5777	24.1288
Genome	ENSG00000188312	77.1335	-0.734607	0.943747	-0.778394	0.436337	0.999814	0.999814	96.3578	57.9091
Genome	ENSG00000188315	95.0175	1.29902	0.963183	1.34868	0.177441	0.999814	0.999814	54.9136	135.121
Genome	ENSG00000188321	85.0676	-0.602413	0.912496	-0.660181	0.509137	0.999814	0.999814	102.574	67.5607
Genome	ENSG00000188322	54.8504	3.42817	1.39941	2.44972	0.0142968	0.999814	0.999814	9.32495	100.376
Genome	ENSG00000188338	30.6152	3.14558	1.55394	2.02426	0.0429436	0.999814	0.999814	6.21663	55.0137
Genome	ENSG00000188342	284.242	-1.18413	0.819849	-1.44433	0.148646	0.999814	0.999814	394.756	173.727
Genome	ENSG00000188343	304.32	0.677393	0.755724	0.89635	0.370066	0.999814	0.999814	234.16	374.479
Genome	ENSG00000188352	252.975	0.442577	0.750569	0.589655	0.555422	0.999814	0.999814	214.474	291.476
Genome	ENSG00000188365	3.00189	-0.102333	3.25645	-0.0314247	0.974931	0.999814	0.999814	3.10832	2.89546
Genome	ENSG00000188394	30.1467	0.933283	1.25745	0.742202	0.457965	0.999814	0.999814	20.7221	39.5712
Genome	ENSG00000188396	26.9601	-1.58038	1.37122	-1.15254	0.249101	0.999814	0.999814	40.4081	13.5121
Genome	ENSG00000188419	251.059	0.254415	0.741019	0.343331	0.731349	0.999814	0.999814	228.979	273.138
Genome	ENSG00000188428	51.8908	0.120053	1.0176	0.117976	0.906086	0.999814	0.999814	49.7331	54.0485
Genome	ENSG00000188451	40.153	0.663195	1.12505	0.589481	0.555539	0.999814	0.999814	31.0832	49.2228
Genome	ENSG00000188452	26.7686	0.663195	1.29061	0.513861	0.607349	0.999814	0.999814	20.7221	32.8152
Genome	ENSG00000188467	66.5596	-0.124035	0.948153	-0.130817	0.89592	0.999814	0.999814	69.4191	63.7001
Genome	ENSG00000188483	59.4556	-2.54712	1.2374	-2.05844	0.0395482	0.999814	0.999814	101.538	17.3727
Genome	ENSG00000188486	454.809	-1.97612	0.909936	-2.17171	0.0298774	0.999814	0.999814	725.274	184.344
Genome	ENSG00000188493	171.626	-0.110753	0.776148	-0.142695	0.886531	0.999814	0.999814	178.21	165.041
Genome	ENSG00000188501	10.8295	1.3127	1.89726	0.691891	0.489006	0.999814	0.999814	6.21663	15.4424
Genome	ENSG00000188517	62.7272	-1.86484	1.12456	-1.65828	0.0972602	0.999814	0.999814	98.43	27.0243
Genome	ENSG00000188529	2564.33	0.224257	0.656714	0.341483	0.73274	0.999814	0.999814	2365.43	2763.23
Genome	ENSG00000188542	79.575	0.924626	0.95527	0.967922	0.333083	0.999814	0.999814	54.9136	104.236
Genome	ENSG00000188549	102.867	1.8551	1.02575	1.80853	0.0705247	0.999814	0.999814	44.5525	161.18
Genome	ENSG00000188554	460.162	-0.168286	0.69732	-0.241332	0.809298	0.999814	0.999814	486.97	433.353
Genome	ENSG00000188559	374.79	1.01036	0.780313	1.29481	0.195385	0.999814	0.999814	248.665	500.914
Genome	ENSG00000188566	582.963	0.374649	0.6963	0.538058	0.590537	0.999814	0.999814	507.692	658.234
Genome	ENSG00000188582	170.398	0.236684	0.780366	0.303298	0.761663	0.999814	0.999814	156.452	184.344
Genome	ENSG00000188603	49.4284	0.919354	1.07682	0.853765	0.393235	0.999814	0.999814	34.1915	64.6652
Genome	ENSG00000188610	20.7435	-1.04987	1.44499	-0.72656	0.467496	0.999814	0.999814	27.9749	13.5121
Genome	ENSG00000188611	19.7997	0.790745	1.45237	0.544453	0.58613	0.999814	0.999814	14.5055	25.094
Genome	ENSG00000188612	498.455	-0.539482	0.715087	-0.754428	0.450592	0.999814	0.999814	590.58	406.329
Genome	ENSG00000188613	71.6123	-0.763923	0.963089	-0.793201	0.427661	0.999814	0.999814	90.1412	53.0834
Genome	ENSG00000188620	5.62763	-2.27224	2.63957	-0.860839	0.389327	0.999814	0.999814	9.32495	1.9303
Genome	ENSG00000188636	475.335	0.764393	0.739246	1.03402	0.301128	0.999814	0.999814	352.276	598.394
Genome	ENSG00000188643	3.48446	0.3127	3.04479	0.1027	0.918201	0.999814	0.999814	3.10832	3.86061
Genome	ENSG00000188647	1988.17	0.436181	0.672026	0.649054	0.516304	0.999814	0.999814	1689.89	2286.45
Genome	ENSG00000188659	20.0835	-0.391844	1.42271	-0.275421	0.782993	0.999814	0.999814	22.7943	17.3727
Genome	ENSG00000188677	4.44962	0.897657	2.75236	0.32614	0.744318	0.999814	0.999814	3.10832	5.79091
Genome	ENSG00000188687	35.022	-0.102339	1.15406	-0.0886775	0.929338	0.999814	0.999814	36.2637	33.7803
Genome	ENSG00000188690	132.105	2.00002	1.01064	1.97896	0.047821	0.999814	0.999814	52.8414	211.368
Genome	ENSG00000188706	116.861	0.0457584	0.830302	0.0551105	0.95605	0.999814	0.999814	115.008	118.714
Genome	ENSG00000188707	154.934	-0.279983	0.793884	-0.352675	0.724332	0.999814	0.999814	169.921	139.947
Genome	ENSG00000188710	34.5963	0.928686	1.20094	0.773297	0.439347	0.999814	0.999814	23.8304	45.3622
Genome	ENSG00000188725	308.222	-0.375717	0.730847	-0.514084	0.607193	0.999814	0.999814	348.132	268.312
Genome	ENSG00000188735	1639.44	0.400658	0.671999	0.596218	0.55103	0.999814	0.999814	1413.25	1865.64
Genome	ENSG00000188738	8.72185	3.98509	2.61211	1.52562	0.127104	0.999814	0.999814	1.03611	16.4076
Genome	ENSG00000188739	14.7042	-1.25434	1.66814	-0.751936	0.452089	0.999814	0.999814	20.7221	8.68637
Genome	ENSG00000188760	74.1107	1.62636	1.05495	1.54165	0.123159	0.999814	0.999814	36.2637	111.958
Genome	ENSG00000188766	44.5812	-0.199636	1.0674	-0.187031	0.851636	0.999814	0.999814	47.6609	41.5016
Genome	ENSG00000188785	146.156	-0.708061	0.830392	-0.852682	0.393836	0.999814	0.999814	181.319	110.993
Genome	ENSG00000188786	584.388	-0.385839	0.69686	-0.553681	0.579797	0.999814	0.999814	662.072	506.705
Genome	ENSG00000188807	532.208	0.613866	0.718987	0.853793	0.39322	0.999814	0.999814	420.659	643.757
Genome	ENSG00000188811	235.816	1.09713	0.822971	1.33313	0.182489	0.999814	0.999814	150.235	321.396
Genome	ENSG00000188818	11.454	0.276174	1.78808	0.154453	0.877253	0.999814	0.999814	10.3611	12.547
Genome	ENSG00000188825	132.778	-0.22218	0.81342	-0.273143	0.784743	0.999814	0.999814	142.983	122.574
Genome	ENSG00000188827	268.46	0.897659	0.788343	1.13867	0.254843	0.999814	0.999814	187.535	349.385
Genome	ENSG00000188846	1117.26	-0.7802	0.714366	-1.09216	0.274764	0.999814	0.999814	1412.21	822.31
Genome	ENSG00000188848	122.581	0.227507	0.826041	0.275419	0.782994	0.999814	0.999814	112.936	132.226
Genome	ENSG00000188859	284.975	1.90386	0.923877	2.06073	0.0393285	0.999814	0.999814	120.188	449.761
Genome	ENSG00000188868	44.1482	-1.33263	1.15393	-1.15487	0.248144	0.999814	0.999814	63.2025	25.094
Genome	ENSG00000188878	55.2334	0.343071	1.00506	0.341344	0.732845	0.999814	0.999814	48.697	61.7698
Genome	ENSG00000188883	2.55479	-2.1023	3.71067	-0.566556	0.571016	0.999814	0.999814	4.14442	0.965152
Genome	ENSG00000188895	1823.95	-0.340218	0.666574	-0.510397	0.609773	0.999814	0.999814	2038.02	1609.87
Genome	ENSG00000188916	102.852	0.0659313	0.852791	0.0773124	0.938375	0.999814	0.999814	100.502	105.202
Genome	ENSG00000188917	72.0171	1.11065	0.996774	1.11425	0.265173	0.999814	0.999814	45.5887	98.4455
Genome	ENSG00000188921	20.034	2.17776	1.60075	1.36046	0.173683	0.999814	0.999814	7.25274	32.8152
Genome	ENSG00000188931	209.536	0.52262	0.773611	0.675559	0.499321	0.999814	0.999814	171.994	247.079
Genome	ENSG00000188933	56.007	1.51657	1.10777	1.36903	0.170991	0.999814	0.999814	29.011	83.0031
Genome	ENSG00000188938	287.387	0.264675	0.730392	0.362374	0.717072	0.999814	0.999814	261.099	313.675
Genome	ENSG00000188958	11.6669	-1.29498	1.83452	-0.705892	0.480255	0.999814	0.999814	16.5777	6.75607
Genome	ENSG00000188976	1490.21	-0.58927	0.689114	-0.855113	0.392489	0.999814	0.999814	1790.39	1190.03
Genome	ENSG00000188981	19.3526	0.575732	1.45242	0.396395	0.691813	0.999814	0.999814	15.5416	23.1637
Genome	ENSG00000188986	639.572	-0.251718	0.68616	-0.36685	0.713731	0.999814	0.999814	695.227	583.917
Genome	ENSG00000188994	3723.71	-0.374647	0.661963	-0.565964	0.571418	0.999814	0.999814	4204.52	3242.91
Genome	ENSG00000188997	53.7715	1.10119	1.06997	1.02918	0.303393	0.999814	0.999814	34.1915	73.3516
Genome	ENSG00000189007	85.3941	0.049663	0.889414	0.0558378	0.955471	0.999814	0.999814	83.9246	86.8637
Genome	ENSG00000189042	210.827	-1.20769	0.846754	-1.42626	0.153793	0.999814	0.999814	294.254	127.4
Genome	ENSG00000189043	88.0199	-0.0695501	0.883176	-0.07875	0.937231	0.999814	0.999814	90.1412	85.8986
Genome	ENSG00000189045	15.3146	0.968049	1.61947	0.597758	0.550001	0.999814	0.999814	10.3611	20.2682
Genome	ENSG00000189046	136.242	-0.498762	0.823437	-0.605707	0.544709	0.999814	0.999814	159.56	112.923
Genome	ENSG00000189050	37.9743	1.12898	1.18503	0.952705	0.34074	0.999814	0.999814	23.8304	52.1182
Genome	ENSG00000189056	69.2563	-0.353878	0.94473	-0.374581	0.707972	0.999814	0.999814	77.7079	60.8046
Genome	ENSG00000189057	187.628	-0.546752	0.786741	-0.694958	0.487082	0.999814	0.999814	222.763	152.494
Genome	ENSG00000189067	26.6763	-0.597102	1.28731	-0.463836	0.642765	0.999814	0.999814	32.1193	21.2334
Genome	ENSG00000189077	49.1586	0.519148	1.04862	0.495079	0.620544	0.999814	0.999814	40.4081	57.9091
Genome	ENSG00000189079	2212.11	-0.615956	0.68665	-0.897045	0.369695	0.999814	0.999814	2677.3	1746.93
Genome	ENSG00000189089	13.3843	0.663195	1.68962	0.392512	0.69468	0.999814	0.999814	10.3611	16.4076
Genome	ENSG00000189091	3569.75	-0.320089	0.658858	-0.485825	0.627092	0.999814	0.999814	3964.14	3175.35
Genome	ENSG00000189099	2.03673	-1.68727	4.03466	-0.418192	0.675806	0.999814	0.999814	3.10832	0.965152
Genome	ENSG00000189114	70.9382	0.0196506	0.931442	0.0210969	0.983168	0.999814	0.999814	70.4552	71.4213
Genome	ENSG00000189129	8.23927	3.89763	2.64332	1.47452	0.140341	0.999814	0.999814	1.03611	15.4424
Genome	ENSG00000189136	47.6754	0.507713	1.05764	0.480043	0.631197	0.999814	0.999814	39.372	55.9788
Genome	ENSG00000189144	95.1735	0.666776	0.89563	0.744477	0.456588	0.999814	0.999814	73.5635	116.783
Genome	ENSG00000189159	238.256	-0.138713	0.742019	-0.18694	0.851708	0.999814	0.999814	249.701	226.811
Genome	ENSG00000189164	164.196	0.0997033	0.781489	0.127581	0.89848	0.999814	0.999814	158.524	169.867
Genome	ENSG00000189171	36.9737	1.16615	1.19856	0.972959	0.330574	0.999814	0.999814	22.7943	51.1531
Genome	ENSG00000189180	928.804	0.185133	0.671971	0.275507	0.782927	0.999814	0.999814	869.293	988.316
Genome	ENSG00000189190	78.7445	-0.304833	0.912666	-0.334002	0.738378	0.999814	0.999814	87.0329	70.4561
Genome	ENSG00000189195	71.5204	1.84875	1.09357	1.69057	0.0909192	0.999814	0.999814	31.0832	111.958
Genome	ENSG00000189221	16.5636	-0.365371	1.53498	-0.23803	0.811858	0.999814	0.999814	18.6499	14.4773
Genome	ENSG00000189227	68.1706	0.34346	0.948522	0.3621	0.717277	0.999814	0.999814	60.0941	76.247
Genome	ENSG00000189241	602.883	-0.0353376	0.682912	-0.0517454	0.958732	0.999814	0.999814	610.266	595.499
Genome	ENSG00000189266	1198.52	-0.463527	0.681972	-0.679687	0.496702	0.999814	0.999814	1389.42	1007.62
Genome	ENSG00000189275	26.3143	-4.10232	1.79817	-2.28139	0.0225252	0.999814	0.999814	49.7331	2.89546
Genome	ENSG00000189283	41.331	0.282324	1.09596	0.257605	0.796712	0.999814	0.999814	37.2998	45.3622
Genome	ENSG00000189292	13.4908	0.00457781	1.66493	0.00274955	0.997806	0.999814	0.999814	13.4694	13.5121
Genome	ENSG00000189298	107.756	0.917559	0.897031	1.02288	0.306362	0.999814	0.999814	74.5996	140.912
Genome	ENSG00000189306	353.797	-0.00449314	0.709947	-0.00632884	0.99495	0.999814	0.999814	354.348	353.246
Genome	ENSG00000189308	369.388	-0.247319	0.712315	-0.347204	0.728438	0.999814	0.999814	400.973	337.803
Genome	ENSG00000189319	212.453	0.748796	0.792453	0.944908	0.344706	0.999814	0.999814	158.524	266.382
Genome	ENSG00000189339	467.402	1.25812	0.802682	1.56739	0.117023	0.999814	0.999814	275.604	659.199
Genome	ENSG00000189350	121.424	0.681931	0.855049	0.797534	0.425141	0.999814	0.999814	93.2495	149.599
Genome	ENSG00000189362	33.9363	1.40016	1.25608	1.1147	0.264978	0.999814	0.999814	18.6499	49.2228
Genome	ENSG00000189376	30.0898	-0.294984	1.22062	-0.241668	0.809037	0.999814	0.999814	33.1554	27.0243
Genome	ENSG00000189403	2218.08	-0.51795	0.677436	-0.764574	0.444525	0.999814	0.999814	2612.02	1824.14
Genome	ENSG00000189410	17.0462	-0.272262	1.51487	-0.179727	0.857367	0.999814	0.999814	18.6499	15.4424
Genome	ENSG00000189423	9.31085	1.80454	2.07863	0.868139	0.385318	0.999814	0.999814	4.14442	14.4773
Genome	ENSG00000196072	368.429	-1.20479	0.806661	-1.49355	0.135294	0.999814	0.999814	513.908	222.95
Genome	ENSG00000196081	167.85	-0.467104	0.793829	-0.588419	0.556251	0.999814	0.999814	194.788	140.912
Genome	ENSG00000196083	17.6211	1.94828	1.64077	1.18742	0.235063	0.999814	0.999814	7.25274	27.9894
Genome	ENSG00000196090	1.03611	-3.54489	5.96379	-0.594403	0.552243	0.999814	0.999814	2.07221	0
Genome	ENSG00000196092	144.333	2.49403	1.0736	2.32304	0.020177	0.999814	0.999814	43.5164	245.149
Genome	ENSG00000196110	81.7464	-0.297356	0.904132	-0.328885	0.742242	0.999814	0.999814	90.1412	73.3516
Genome	ENSG00000196116	161.017	5.06754	3.35975	1.50831	0.131475	0.999814	0.999814	9.32495	312.709
Genome	ENSG00000196118	16.67	-0.90969	1.55947	-0.583334	0.559668	0.999814	0.999814	21.7582	11.5818
Genome	ENSG00000196123	611.237	1.17589	0.780902	1.50581	0.132116	0.999814	0.999814	375.07	847.404
Genome	ENSG00000196132	126.286	3.26284	1.20573	2.7061	0.0068078	0.999814	0.999814	23.8304	228.741
Genome	ENSG00000196141	1889.73	-0.364391	0.667595	-0.545826	0.585185	0.999814	0.999814	2127.13	1652.34
Genome	ENSG00000196150	214.823	0.396837	0.762663	0.520331	0.602833	0.999814	0.999814	185.463	244.184
Genome	ENSG00000196151	29.8415	0.383087	1.22766	0.312046	0.755006	0.999814	0.999814	25.9026	33.7803
Genome	ENSG00000196152	480.414	-1.30375	0.807818	-1.61392	0.106545	0.999814	0.999814	683.83	276.999
Genome	ENSG00000196155	1193.43	0.71797	0.706224	1.01663	0.309328	0.999814	0.999814	902.448	1484.4
Genome	ENSG00000196159	271.135	0.6699	0.763486	0.877423	0.380257	0.999814	0.999814	209.293	332.978
Genome	ENSG00000196172	195.896	0.199779	0.763168	0.261776	0.793494	0.999814	0.999814	182.355	209.438
Genome	ENSG00000196177	207.769	0.636462	0.783804	0.812016	0.416782	0.999814	0.999814	162.669	252.87
Genome	ENSG00000196182	472.666	0.17856	0.696325	0.256432	0.797617	0.999814	0.999814	443.453	501.879
Genome	ENSG00000196187	139.364	0.62095	0.829642	0.748455	0.454186	0.999814	0.999814	109.827	168.902
Genome	ENSG00000196189	0.965152	3.34018	6.12507	0.545329	0.585527	0.999814	0.999814	0	1.9303
Genome	ENSG00000196199	509.136	0.166912	0.692447	0.241047	0.809519	0.999814	0.999814	479.717	538.555
Genome	ENSG00000196204	99.403	0.0282439	0.85889	0.0328842	0.973767	0.999814	0.999814	98.43	100.376
Genome	ENSG00000196205	63.4085	-1.29735	1.04754	-1.23848	0.215538	0.999814	0.999814	90.1412	36.6758
Genome	ENSG00000196214	179.304	-0.418814	0.783006	-0.534879	0.592733	0.999814	0.999814	205.149	153.459
Genome	ENSG00000196218	3.00189	-0.102333	3.25645	-0.0314247	0.974931	0.999814	0.999814	3.10832	2.89546
Genome	ENSG00000196220	91.4193	0.469566	0.889549	0.52787	0.59759	0.999814	0.999814	76.6718	106.167
Genome	ENSG00000196227	114.42	0.732073	0.868898	0.84253	0.399491	0.999814	0.999814	85.9968	142.843
Genome	ENSG00000196230	1972.66	-0.474155	0.675078	-0.702371	0.482448	0.999814	0.999814	2293.94	1651.38
Genome	ENSG00000196233	2683.02	-0.433874	0.668713	-0.64882	0.516455	0.999814	0.999814	3083.45	2282.59
Genome	ENSG00000196235	2368.45	-0.273563	0.659811	-0.414608	0.678429	0.999814	0.999814	2592.34	2144.57
Genome	ENSG00000196236	506.737	0.0712764	0.690676	0.103198	0.917806	0.999814	0.999814	494.222	519.252
Genome	ENSG00000196247	835.477	0.441257	0.688811	0.640606	0.521779	0.999814	0.999814	708.696	962.257
Genome	ENSG00000196262	1410.18	-0.440005	0.677203	-0.649739	0.515861	0.999814	0.999814	1623.58	1196.79
Genome	ENSG00000196263	137.995	1.19443	0.892215	1.33873	0.180659	0.999814	0.999814	83.9246	192.065
Genome	ENSG00000196267	48.6051	0.618944	1.05826	0.584871	0.558634	0.999814	0.999814	38.3359	58.8743
Genome	ENSG00000196268	546.138	0.0772388	0.68741	0.112362	0.910536	0.999814	0.999814	531.522	560.754
Genome	ENSG00000196275	33.1345	2.61037	1.43393	1.82043	0.0686929	0.999814	0.999814	9.32495	56.944
Genome	ENSG00000196284	142.955	0.549736	0.820561	0.669951	0.502889	0.999814	0.999814	116.044	169.867
Genome	ENSG00000196290	239.342	-0.33878	0.749116	-0.45224	0.651096	0.999814	0.999814	267.315	211.368
Genome	ENSG00000196295	270.021	0.396761	0.742231	0.534552	0.592959	0.999814	0.999814	233.124	306.918
Genome	ENSG00000196296	103.32	0.488404	0.867591	0.562943	0.573474	0.999814	0.999814	85.9968	120.644
Genome	ENSG00000196305	2161.75	-0.897129	0.718829	-1.24804	0.212016	0.999814	0.999814	2813.03	1510.46
Genome	ENSG00000196312	623.599	0.733905	0.724956	1.01234	0.311373	0.999814	0.999814	468.32	778.878
Genome	ENSG00000196313	1345.41	-0.598321	0.691654	-0.865058	0.387007	0.999814	0.999814	1620.47	1070.35
Genome	ENSG00000196323	1796.11	0.102441	0.657126	0.155893	0.876117	0.999814	0.999814	1732.37	1859.85
Genome	ENSG00000196345	80.5898	0.364786	0.910303	0.40073	0.688619	0.999814	0.999814	70.4552	90.7243
Genome	ENSG00000196352	60.3925	-0.587766	0.992579	-0.59216	0.553743	0.999814	0.999814	72.5274	48.2576
Genome	ENSG00000196357	26.357	0.392425	1.28431	0.305554	0.759944	0.999814	0.999814	22.7943	29.9197
Genome	ENSG00000196358	222.886	3.3265	1.15304	2.88498	0.00391441	0.999814	0.999814	40.4081	405.364
Genome	ENSG00000196363	496.135	0.338052	0.701074	0.482192	0.629669	0.999814	0.999814	438.273	553.997
Genome	ENSG00000196365	2483.54	-1.02717	0.734453	-1.39856	0.161946	0.999814	0.999814	3332.12	1634.97
Genome	ENSG00000196366	49.7831	0.304285	1.03484	0.29404	0.768727	0.999814	0.999814	44.5525	55.0137
Genome	ENSG00000196367	3274.95	-0.0622443	0.65027	-0.0957208	0.923742	0.999814	0.999814	3345.59	3204.31
Genome	ENSG00000196369	105.251	0.533847	0.867282	0.61554	0.538198	0.999814	0.999814	85.9968	124.505
Genome	ENSG00000196371	88.7294	-0.735282	0.914446	-0.804073	0.421355	0.999814	0.999814	110.863	66.5955
Genome	ENSG00000196372	78.4111	0.566835	0.927923	0.610865	0.541289	0.999814	0.999814	63.2025	93.6198
Genome	ENSG00000196376	50.3366	0.213162	1.02873	0.207209	0.835847	0.999814	0.999814	46.6248	54.0485
Genome	ENSG00000196378	60.5772	0.522151	0.98821	0.52838	0.597235	0.999814	0.999814	49.7331	71.4213
Genome	ENSG00000196381	63.1533	1.08799	1.02579	1.06064	0.288853	0.999814	0.999814	40.4081	85.8986
Genome	ENSG00000196387	351.994	-0.517378	0.731789	-0.707004	0.479564	0.999814	0.999814	414.442	289.546
Genome	ENSG00000196388	29.7351	0.686156	1.24491	0.551169	0.581518	0.999814	0.999814	22.7943	36.6758
Genome	ENSG00000196391	59.6689	1.13713	1.04544	1.0877	0.276729	0.999814	0.999814	37.2998	82.038
Genome	ENSG00000196396	385.54	-0.271379	0.710838	-0.381774	0.702629	0.999814	0.999814	421.695	349.385
Genome	ENSG00000196405	1383.54	0.852247	0.719088	1.18518	0.235947	0.999814	0.999814	986.373	1780.71
Genome	ENSG00000196408	41.8136	0.312698	1.09284	0.286132	0.774777	0.999814	0.999814	37.2998	46.3273
Genome	ENSG00000196411	839.4	-0.382785	0.684551	-0.559177	0.576041	0.999814	0.999814	950.109	728.69
Genome	ENSG00000196417	187.16	-0.791796	0.809268	-0.97841	0.327871	0.999814	0.999814	237.268	137.052
Genome	ENSG00000196418	140.067	-0.382448	0.812509	-0.4707	0.637855	0.999814	0.999814	158.524	121.609
Genome	ENSG00000196419	1636.49	-1.12315	0.75202	-1.4935	0.135305	0.999814	0.999814	2243.17	1029.82
Genome	ENSG00000196421	119.614	0.211475	0.829489	0.254946	0.798765	0.999814	0.999814	110.863	128.365
Genome	ENSG00000196422	463.483	0.2154	0.69854	0.308357	0.757811	0.999814	0.999814	428.948	498.019
Genome	ENSG00000196428	645.816	-1.08372	0.766463	-1.41393	0.157383	0.999814	0.999814	877.582	414.05
Genome	ENSG00000196433	251.484	0.115622	0.736769	0.156932	0.875299	0.999814	0.999814	241.413	261.556
Genome	ENSG00000196437	337.736	-1.12511	0.800926	-1.40476	0.160092	0.999814	0.999814	463.139	212.334
Genome	ENSG00000196449	229.854	-0.354983	0.753676	-0.471002	0.637639	0.999814	0.999814	257.99	201.717
Genome	ENSG00000196453	336.396	-0.514862	0.734475	-0.700993	0.483307	0.999814	0.999814	395.792	276.999
Genome	ENSG00000196455	570.195	-0.512184	0.707117	-0.724327	0.468865	0.999814	0.999814	670.36	470.029
Genome	ENSG00000196456	72.4783	0.540503	0.944159	0.57247	0.567003	0.999814	0.999814	59.058	85.8986
Genome	ENSG00000196458	737.401	0.867286	0.734842	1.18023	0.237907	0.999814	0.999814	522.197	952.605
Genome	ENSG00000196459	113.022	0.294177	0.841788	0.349467	0.726739	0.999814	0.999814	101.538	124.505
Genome	ENSG00000196465	168.943	-0.265191	0.782352	-0.338966	0.734636	0.999814	0.999814	184.427	153.459
Genome	ENSG00000196466	55.5386	0.634625	1.01949	0.622491	0.533619	0.999814	0.999814	43.5164	67.5607
Genome	ENSG00000196470	148.881	0.0139127	0.793588	0.0175314	0.986013	0.999814	0.999814	148.163	149.599
Genome	ENSG00000196476	131.438	1.30775	0.913359	1.4318	0.152201	0.999814	0.999814	75.6357	187.24
Genome	ENSG00000196482	5.45025	0.705015	2.4991	0.282107	0.777862	0.999814	0.999814	4.14442	6.75607
Genome	ENSG00000196497	19.9416	0.187168	1.422	0.131623	0.895283	0.999814	0.999814	18.6499	21.2334
Genome	ENSG00000196498	11036.3	0.301163	0.653124	0.461112	0.644718	0.999814	0.999814	9888.59	12184.1
Genome	ENSG00000196502	47.4198	-0.790394	1.07769	-0.733414	0.463306	0.999814	0.999814	60.0941	34.7455
Genome	ENSG00000196504	2486.36	-0.359289	0.664197	-0.540937	0.588551	0.999814	0.999814	2794.38	2178.35
Genome	ENSG00000196505	440.497	0.0417215	0.697305	0.0598324	0.952289	0.999814	0.999814	434.128	446.866
Genome	ENSG00000196507	47.9806	0.853265	1.08012	0.78997	0.429545	0.999814	0.999814	34.1915	61.7698
Genome	ENSG00000196510	677.831	0.0891664	0.679158	0.13129	0.895546	0.999814	0.999814	656.891	698.77
Genome	ENSG00000196511	7.41603	0.897659	2.19106	0.409691	0.682032	0.999814	0.999814	5.18053	9.65152
Genome	ENSG00000196517	64.984	-0.668686	0.979135	-0.682935	0.494648	0.999814	0.999814	79.7801	50.1879
Genome	ENSG00000196526	119.146	-0.150839	0.828491	-0.182064	0.855532	0.999814	0.999814	125.369	112.923
Genome	ENSG00000196531	2014.18	-0.697536	0.696055	-1.00213	0.316282	0.999814	0.999814	2491.83	1536.52
Genome	ENSG00000196535	735.257	0.308709	0.684184	0.451208	0.65184	0.999814	0.999814	656.891	813.623
Genome	ENSG00000196544	18.6003	-0.494654	1.47006	-0.336486	0.736504	0.999814	0.999814	21.7582	15.4424
Genome	ENSG00000196547	1021.78	0.612257	0.69849	0.876544	0.380734	0.999814	0.999814	808.163	1235.4
Genome	ENSG00000196550	16.5636	-0.365371	1.53498	-0.23803	0.811858	0.999814	0.999814	18.6499	14.4773
Genome	ENSG00000196557	71.3144	0.160694	0.931791	0.172457	0.863078	0.999814	0.999814	67.3469	75.2819
Genome	ENSG00000196562	128.293	-0.237692	0.819116	-0.290181	0.771678	0.999814	0.999814	138.838	117.749
Genome	ENSG00000196576	10752.6	-0.888705	0.709526	-1.25253	0.210376	0.999814	0.999814	13963.6	7541.7
Genome	ENSG00000196584	419.413	0.554128	0.724859	0.764463	0.444591	0.999814	0.999814	339.843	498.984
Genome	ENSG00000196586	403.921	0.0654793	0.70228	0.0932381	0.925714	0.999814	0.999814	394.756	413.085
Genome	ENSG00000196588	919.741	-0.294564	0.676936	-0.435143	0.663459	0.999814	0.999814	1013.31	826.17
Genome	ENSG00000196591	1159.95	-0.400681	0.677984	-0.590989	0.554528	0.999814	0.999814	1320	999.898
Genome	ENSG00000196597	287.748	-0.263365	0.730164	-0.360693	0.718329	0.999814	0.999814	313.94	261.556
Genome	ENSG00000196604	2.59026	-4.86686	4.2703	-1.1397	0.254411	0.999814	0.999814	5.18053	0
Genome	ENSG00000196605	109.119	1.46534	0.961666	1.52376	0.12757	0.999814	0.999814	58.0219	160.215
Genome	ENSG00000196628	541.811	1.63293	0.851396	1.91794	0.0551185	0.999814	0.999814	264.207	819.414
Genome	ENSG00000196632	119.31	2.08208	1.03668	2.00841	0.0445999	0.999814	0.999814	45.5887	193.03
Genome	ENSG00000196636	25.4983	-0.0457551	1.29256	-0.0353987	0.971762	0.999814	0.999814	25.9026	25.094
Genome	ENSG00000196642	1737.68	1.06256	0.743003	1.43009	0.152692	0.999814	0.999814	1125.21	2350.15
Genome	ENSG00000196646	200.161	-1.19652	0.850112	-1.40749	0.159283	0.999814	0.999814	278.712	121.609
Genome	ENSG00000196652	336.254	-0.479707	0.731812	-0.655506	0.512142	0.999814	0.999814	391.648	280.859
Genome	ENSG00000196653	75.5298	-0.0832311	0.916891	-0.0907753	0.927671	0.999814	0.999814	77.7079	73.3516
Genome	ENSG00000196655	144.311	0.338849	0.806302	0.420251	0.674302	0.999814	0.999814	127.441	161.18
Genome	ENSG00000196659	41.92	0.104111	1.08719	0.0957618	0.92371	0.999814	0.999814	40.4081	43.4319
Genome	ENSG00000196660	1.44773	3.92517	5.22257	0.751579	0.452305	0.999814	0.999814	0	2.89546
Genome	ENSG00000196663	321.359	1.03968	0.793108	1.31089	0.189895	0.999814	0.999814	210.329	432.388
Genome	ENSG00000196670	249.554	0.0941693	0.737079	0.12776	0.898339	0.999814	0.999814	241.413	257.696
Genome	ENSG00000196678	124.504	-0.382448	0.830005	-0.460777	0.644958	0.999814	0.999814	140.91	108.097
Genome	ENSG00000196683	77.4173	-1.06011	0.974293	-1.08808	0.276559	0.999814	0.999814	104.647	50.1879
Genome	ENSG00000196689	29.2384	2.5981	1.48282	1.75214	0.0797503	0.999814	0.999814	8.28885	50.1879
Genome	ENSG00000196693	777.567	-0.268093	0.680352	-0.39405	0.693544	0.999814	0.999814	849.607	705.526
Genome	ENSG00000196696	43.3181	1.3127	1.15926	1.13236	0.257485	0.999814	0.999814	24.8665	61.7698
Genome	ENSG00000196700	1177.49	0.436079	0.680256	0.641052	0.521489	0.999814	0.999814	1000.88	1354.11
Genome	ENSG00000196704	279.452	-0.478098	0.744852	-0.641869	0.520958	0.999814	0.999814	325.337	233.567
Genome	ENSG00000196705	678.916	0.0187514	0.678417	0.0276399	0.977949	0.999814	0.999814	674.505	683.328
Genome	ENSG00000196712	2289.5	-0.175563	0.656055	-0.267605	0.789004	0.999814	0.999814	2428.63	2150.36
Genome	ENSG00000196715	244.509	0.620595	0.767398	0.808701	0.418687	0.999814	0.999814	192.716	296.302
Genome	ENSG00000196724	514.209	-1.08109	0.774366	-1.3961	0.162685	0.999814	0.999814	698.335	330.082
Genome	ENSG00000196730	302.396	0.246354	0.725806	0.339422	0.734292	0.999814	0.999814	276.64	328.152
Genome	ENSG00000196739	328.461	-1.22433	0.815905	-1.50058	0.133464	0.999814	0.999814	460.031	196.891
Genome	ENSG00000196741	24.9803	0.0131385	1.30249	0.0100873	0.991952	0.999814	0.999814	24.8665	25.094
Genome	ENSG00000196743	30.6647	0.862894	1.24446	0.693386	0.488067	0.999814	0.999814	21.7582	39.5712
Genome	ENSG00000196747	285.043	-2.31218	0.985118	-2.34711	0.0189196	0.999814	0.999814	474.536	95.5501
Genome	ENSG00000196756	951.052	-0.227076	0.672895	-0.337462	0.735769	0.999814	0.999814	1025.74	876.358
Genome	ENSG00000196757	57.3765	0.123936	0.98817	0.12542	0.900191	0.999814	0.999814	54.9136	59.8394
Genome	ENSG00000196776	154.026	1.34455	0.898048	1.49719	0.134345	0.999814	0.999814	87.0329	221.02
Genome	ENSG00000196781	425.401	-2.03403	0.921584	-2.2071	0.0273068	0.999814	0.999814	683.83	166.971
Genome	ENSG00000196782	280.985	0.0978562	0.727239	0.134558	0.892961	0.999814	0.999814	271.46	290.511
Genome	ENSG00000196787	145.169	-3.40189	1.20667	-2.81923	0.00481385	0.999814	0.999814	265.243	25.094
Genome	ENSG00000196792	678.859	-0.643729	0.712728	-0.903191	0.366425	0.999814	0.999814	827.849	529.869
Genome	ENSG00000196793	118.947	-0.35868	0.836063	-0.42901	0.667916	0.999814	0.999814	133.658	104.236
Genome	ENSG00000196810	161.754	0.582927	0.80702	0.72232	0.470098	0.999814	0.999814	129.513	193.996
Genome	ENSG00000196811	61.7056	1.03852	1.02621	1.012	0.311538	0.999814	0.999814	40.4081	83.0031
Genome	ENSG00000196812	99.8996	-0.378671	0.867335	-0.436592	0.662408	0.999814	0.999814	112.936	86.8637
Genome	ENSG00000196814	381.155	0.562923	0.730897	0.770182	0.441192	0.999814	0.999814	307.723	454.587
Genome	ENSG00000196821	419.952	0.151901	0.701713	0.216471	0.82862	0.999814	0.999814	397.865	442.04
Genome	ENSG00000196839	20.8358	0.5981	1.4127	0.423375	0.672022	0.999814	0.999814	16.5777	25.094
Genome	ENSG00000196843	28.2091	-2.65692	1.50319	-1.76752	0.0771405	0.999814	0.999814	48.697	7.72122
Genome	ENSG00000196850	564.624	-0.432357	0.701394	-0.616425	0.537614	0.999814	0.999814	648.602	480.646
Genome	ENSG00000196865	499.294	1.0903	0.776923	1.40336	0.160509	0.999814	0.999814	319.121	679.467
Genome	ENSG00000196867	284.803	-0.137839	0.726911	-0.189623	0.849605	0.999814	0.999814	298.398	271.208
Genome	ENSG00000196873	71.8538	0.693301	0.957129	0.724355	0.468848	0.999814	0.999814	54.9136	88.794
Genome	ENSG00000196876	259.59	1.43923	0.861961	1.66972	0.0949756	0.999814	0.999814	139.874	379.305
Genome	ENSG00000196890	81.5544	-2.66623	1.18605	-2.24799	0.0245766	0.999814	0.999814	140.91	22.1985
Genome	ENSG00000196911	389.706	-0.198803	0.707306	-0.281071	0.778656	0.999814	0.999814	416.515	362.897
Genome	ENSG00000196912	202.631	0.0969683	0.757194	0.128063	0.898099	0.999814	0.999814	195.824	209.438
Genome	ENSG00000196914	2777.3	-0.177275	0.654218	-0.270973	0.786412	0.999814	0.999814	2947.72	2606.88
Genome	ENSG00000196922	172.087	0.879044	0.827911	1.06176	0.288344	0.999814	0.999814	121.224	222.95
Genome	ENSG00000196923	892.407	0.651749	0.705635	0.923635	0.355676	0.999814	0.999814	694.191	1090.62
Genome	ENSG00000196924	13398.6	-0.14611	0.646166	-0.226119	0.821109	0.999814	0.999814	14076.5	12720.7
Genome	ENSG00000196935	158.83	-0.220735	0.78851	-0.279939	0.779524	0.999814	0.999814	170.957	146.703
Genome	ENSG00000196937	169.376	0.00836309	0.776867	0.0107652	0.991411	0.999814	0.999814	168.885	169.867
Genome	ENSG00000196943	365.805	-0.00770359	0.707833	-0.0108834	0.991317	0.999814	0.999814	366.781	364.828
Genome	ENSG00000196950	598.227	0.121914	0.684434	0.178124	0.858626	0.999814	0.999814	572.966	623.488
Genome	ENSG00000196961	862.734	-0.167662	0.673381	-0.248985	0.803372	0.999814	0.999814	912.809	812.658
Genome	ENSG00000196967	189.658	-1.01661	0.832818	-1.22069	0.222205	0.999814	0.999814	253.846	125.47
Genome	ENSG00000196968	40.153	0.663195	1.12505	0.589481	0.555539	0.999814	0.999814	31.0832	49.2228
Genome	ENSG00000196975	234.233	0.569774	0.766817	0.743038	0.457459	0.999814	0.999814	188.571	279.894
Genome	ENSG00000196976	26.7827	-0.941872	1.309	-0.719536	0.471811	0.999814	0.999814	35.2276	18.3379
Genome	ENSG00000196981	72.2723	-0.953475	0.978698	-0.974228	0.329943	0.999814	0.999814	95.3217	49.2228
Genome	ENSG00000196998	121.899	0.0159797	0.823265	0.0194102	0.984514	0.999814	0.999814	121.224	122.574
Genome	ENSG00000197006	311.742	-0.377305	0.730134	-0.516761	0.605323	0.999814	0.999814	352.276	271.208
Genome	ENSG00000197008	194.222	0.488774	0.778946	0.627482	0.530344	0.999814	0.999814	161.633	226.811
Genome	ENSG00000197013	178.098	0.132565	0.772188	0.171674	0.863694	0.999814	0.999814	169.921	186.274
Genome	ENSG00000197016	258.425	0.448023	0.749146	0.598045	0.54981	0.999814	0.999814	218.618	298.232
Genome	ENSG00000197019	38.4637	-2.6429	1.38051	-1.91444	0.0555635	0.999814	0.999814	66.3108	10.6167
Genome	ENSG00000197020	272.902	-0.171179	0.731134	-0.234128	0.814885	0.999814	0.999814	289.074	256.731
Genome	ENSG00000197021	140.28	-0.508332	0.819952	-0.619954	0.535288	0.999814	0.999814	164.741	115.818
Genome	ENSG00000197024	578.868	-0.0325592	0.684525	-0.0475646	0.962063	0.999814	0.999814	585.4	572.335
Genome	ENSG00000197037	446.99	-0.231817	0.700958	-0.330714	0.74086	0.999814	0.999814	482.825	411.155
Genome	ENSG00000197043	234.169	0.966701	0.807457	1.19722	0.231222	0.999814	0.999814	158.524	309.814
Genome	ENSG00000197044	242.528	-0.929806	0.799904	-1.1624	0.245074	0.999814	0.999814	318.084	166.971
Genome	ENSG00000197045	1295.54	-0.116829	0.66269	-0.176294	0.860063	0.999814	0.999814	1347.97	1243.12
Genome	ENSG00000197050	225.865	-0.549293	0.768293	-0.714952	0.474639	0.999814	0.999814	268.351	183.379
Genome	ENSG00000197056	137.434	0.587591	0.828935	0.708851	0.478417	0.999814	0.999814	109.827	165.041
Genome	ENSG00000197061	274.54	-2.17739	0.967225	-2.25117	0.0243749	0.999814	0.999814	449.67	99.4107
Genome	ENSG00000197062	115.576	0.247602	0.836297	0.296069	0.767177	0.999814	0.999814	105.683	125.47
Genome	ENSG00000197063	773.182	0.14023	0.675861	0.207483	0.835632	0.999814	0.999814	735.635	810.728
Genome	ENSG00000197070	286.103	1.10823	0.809635	1.3688	0.171063	0.999814	0.999814	181.319	390.887
Genome	ENSG00000197077	1009.42	-0.0851822	0.667431	-0.127627	0.898444	0.999814	0.999814	1039.21	979.63
Genome	ENSG00000197081	2573.11	0.00864795	0.65201	0.0132635	0.989418	0.999814	0.999814	2565.4	2580.82
Genome	ENSG00000197093	63.1606	3.19534	1.32521	2.4112	0.0159002	0.999814	0.999814	12.4333	113.888
Genome	ENSG00000197102	9935.67	0.111218	0.645962	0.172175	0.8633	0.999814	0.999814	9552.9	10318.4
Genome	ENSG00000197106	292.384	5.52454	3.52222	1.56848	0.116769	0.999814	0.999814	12.4333	572.335
Genome	ENSG00000197111	1691.59	-0.0554261	0.657277	-0.0843269	0.932796	0.999814	0.999814	1724.08	1659.1
Genome	ENSG00000197114	189.843	-0.636453	0.792842	-0.802749	0.42212	0.999814	0.999814	231.052	148.633
Genome	ENSG00000197119	1259.88	1.85389	0.864231	2.14513	0.0319426	0.999814	0.999814	546.028	1973.74
Genome	ENSG00000197121	721.177	-0.240801	0.681512	-0.353333	0.723839	0.999814	0.999814	781.224	661.129
Genome	ENSG00000197122	936.483	0.124097	0.670051	0.185205	0.853068	0.999814	0.999814	896.232	976.734
Genome	ENSG00000197123	105.428	-1.71531	1.0011	-1.71342	0.0866344	0.999814	0.999814	161.633	49.2228
Genome	ENSG00000197124	84.2798	-0.825499	0.932914	-0.884861	0.376232	0.999814	0.999814	107.755	60.8046
Genome	ENSG00000197128	258.737	0.0314413	0.733307	0.0428761	0.9658	0.999814	0.999814	255.918	261.556
Genome	ENSG00000197136	2243.87	0.152936	0.655589	0.23328	0.815544	0.999814	0.999814	2125.05	2362.69
Genome	ENSG00000197147	155.772	0.877098	0.839429	1.04487	0.296081	0.999814	0.999814	109.827	201.717
Genome	ENSG00000197150	489.323	1.11037	0.780441	1.42275	0.15481	0.999814	0.999814	309.796	668.851
Genome	ENSG00000197153	98.7994	-1.7072	1.01054	-1.68939	0.091144	0.999814	0.999814	151.271	46.3273
Genome	ENSG00000197157	1159.18	-0.204631	0.667473	-0.306576	0.759166	0.999814	0.999814	1241.25	1077.11
Genome	ENSG00000197162	194.96	0.821424	0.808108	1.01648	0.309402	0.999814	0.999814	140.91	249.009
Genome	ENSG00000197168	14.8321	0.89766	1.63498	0.549035	0.582981	0.999814	0.999814	10.3611	19.303
Genome	ENSG00000197170	794.967	-0.566504	0.700512	-0.8087	0.418688	0.999814	0.999814	949.073	640.861
Genome	ENSG00000197181	319.258	0.0106041	0.716891	0.0147918	0.988198	0.999814	0.999814	318.084	320.431
Genome	ENSG00000197182	1097.14	1.05846	0.749674	1.41189	0.157983	0.999814	0.999814	711.805	1482.47
Genome	ENSG00000197183	600.713	1.20388	0.785412	1.5328	0.125324	0.999814	0.999814	363.673	837.752
Genome	ENSG00000197191	29.5008	-0.0534292	1.22535	-0.0436032	0.965221	0.999814	0.999814	30.0471	28.9546
Genome	ENSG00000197217	579.231	0.777213	0.73237	1.06123	0.288586	0.999814	0.999814	426.876	731.586
Genome	ENSG00000197223	81.0864	-0.137964	0.901582	-0.153024	0.878379	0.999814	0.999814	84.9607	77.2122
Genome	ENSG00000197226	1403.41	0.691423	0.700317	0.9873	0.323496	0.999814	0.999814	1073.41	1733.41
Genome	ENSG00000197238	29.8697	-3.50832	1.62237	-2.16247	0.0305822	0.999814	0.999814	54.9136	4.82576
Genome	ENSG00000197256	143.069	-0.376515	0.80922	-0.465281	0.64173	0.999814	0.999814	161.633	124.505
Genome	ENSG00000197261	4121.57	-0.46089	0.667695	-0.69027	0.490024	0.999814	0.999814	4774.38	3468.76
Genome	ENSG00000197265	93.6616	-0.635772	0.895791	-0.709732	0.47787	0.999814	0.999814	113.972	73.3516
Genome	ENSG00000197275	42.2252	0.482622	1.09669	0.44007	0.659886	0.999814	0.999814	35.2276	49.2228
Genome	ENSG00000197283	1414.91	1.23086	0.769319	1.59993	0.109614	0.999814	0.999814	845.462	1984.35
Genome	ENSG00000197296	41.1536	0.643903	1.11507	0.577455	0.563632	0.999814	0.999814	32.1193	50.1879
Genome	ENSG00000197299	333.912	-0.522448	0.735559	-0.710274	0.477534	0.999814	0.999814	393.72	274.103
Genome	ENSG00000197301	183.747	0.28309	0.773313	0.366075	0.714309	0.999814	0.999814	165.777	201.717
Genome	ENSG00000197302	160.484	0.467749	0.799608	0.584972	0.558566	0.999814	0.999814	134.694	186.274
Genome	ENSG00000197312	644.25	0.2971	0.688092	0.431774	0.665906	0.999814	0.999814	578.147	710.352
Genome	ENSG00000197321	35.4336	0.101194	1.1496	0.0880257	0.929856	0.999814	0.999814	34.1915	36.6758
Genome	ENSG00000197323	1151.4	-0.0797782	0.664379	-0.120079	0.90442	0.999814	0.999814	1183.23	1119.58
Genome	ENSG00000197324	343.826	-0.0100436	0.711819	-0.0141098	0.988742	0.999814	0.999814	345.023	342.629
Genome	ENSG00000197329	810.863	-0.919945	0.738555	-1.2456	0.212911	0.999814	0.999814	1060.97	560.754
Genome	ENSG00000197332	62.039	-0.10234	0.966241	-0.105915	0.91565	0.999814	0.999814	64.2386	59.8394
Genome	ENSG00000197343	1011.46	-0.290004	0.674347	-0.430053	0.667157	0.999814	0.999814	1112.78	910.139
Genome	ENSG00000197345	139.918	-0.903559	0.855798	-1.05581	0.291055	0.999814	0.999814	182.355	97.4804
Genome	ENSG00000197353	44.6949	1.54675	1.17744	1.31366	0.18896	0.999814	0.999814	22.7943	66.5955
Genome	ENSG00000197355	311.318	1.94346	0.92423	2.10279	0.0354841	0.999814	0.999814	128.477	494.158
Genome	ENSG00000197362	139.229	-0.185396	0.805412	-0.230188	0.817946	0.999814	0.999814	148.163	130.296
Genome	ENSG00000197363	92.0865	1.27403	0.965739	1.31923	0.187091	0.999814	0.999814	53.8775	130.296
Genome	ENSG00000197372	363.043	-0.870424	0.764947	-1.13789	0.255167	0.999814	0.999814	469.356	256.731
Genome	ENSG00000197375	168.837	1.03271	0.847585	1.21841	0.223067	0.999814	0.999814	110.863	226.811
Genome	ENSG00000197381	697.284	1.20605	0.780958	1.54433	0.122509	0.999814	0.999814	421.695	972.874
Genome	ENSG00000197386	3634.24	-0.123796	0.650601	-0.19028	0.84909	0.999814	0.999814	3790.07	3478.41
Genome	ENSG00000197417	21.212	1.10411	1.43999	0.766748	0.443232	0.999814	0.999814	13.4694	28.9546
Genome	ENSG00000197429	16.2798	1.09929	1.59171	0.690635	0.489795	0.999814	0.999814	10.3611	22.1985
Genome	ENSG00000197442	95.2231	0.18564	0.869421	0.213522	0.83092	0.999814	0.999814	89.1051	101.341
Genome	ENSG00000197444	54.0981	2.57573	1.26841	2.03067	0.0422884	0.999814	0.999814	15.5416	92.6546
Genome	ENSG00000197448	90.2058	0.67706	0.906819	0.746633	0.455285	0.999814	0.999814	69.4191	110.993
Genome	ENSG00000197451	1200.8	-0.482561	0.683453	-0.706064	0.480148	0.999814	0.999814	1399.78	1001.83
Genome	ENSG00000197457	699.724	0.155416	0.679505	0.22872	0.819087	0.999814	0.999814	662.072	737.376
Genome	ENSG00000197472	122.495	-1.09341	0.895962	-1.22037	0.222324	0.999814	0.999814	166.813	78.1773
Genome	ENSG00000197479	99.2824	0.542995	0.878455	0.618124	0.536493	0.999814	0.999814	80.8163	117.749
Genome	ENSG00000197483	323.252	-0.897311	0.775135	-1.15762	0.24702	0.999814	0.999814	420.659	225.846
Genome	ENSG00000197497	58.59	-0.17634	0.983049	-0.179381	0.857639	0.999814	0.999814	62.1663	55.0137
Genome	ENSG00000197498	243.493	-0.913223	0.797649	-1.14489	0.252254	0.999814	0.999814	318.084	168.902
Genome	ENSG00000197530	815.926	0.665561	0.709569	0.937979	0.348255	0.999814	0.999814	630.988	1000.86
Genome	ENSG00000197535	519.412	0.197799	0.692516	0.285624	0.775166	0.999814	0.999814	483.861	554.963
Genome	ENSG00000197548	208.33	0.0153546	0.753576	0.0203757	0.983744	0.999814	0.999814	207.221	209.438
Genome	ENSG00000197555	452.284	-0.10234	0.69667	-0.146899	0.883211	0.999814	0.999814	468.32	436.249
Genome	ENSG00000197557	70.1718	0.330619	0.940872	0.351397	0.725291	0.999814	0.999814	62.1663	78.1773
Genome	ENSG00000197558	72.7553	2.27848	1.15235	1.97725	0.0480139	0.999814	0.999814	24.8665	120.644
Genome	ENSG00000197562	233.495	0.300144	0.749567	0.400423	0.688845	0.999814	0.999814	209.293	257.696
Genome	ENSG00000197563	191.922	0.853265	0.81319	1.04928	0.294049	0.999814	0.999814	136.766	247.079
Genome	ENSG00000197566	38.0025	-1.1898	1.18945	-1.00029	0.317169	0.999814	0.999814	52.8414	23.1637
Genome	ENSG00000197579	737.619	-0.74175	0.720283	-1.0298	0.303102	0.999814	0.999814	923.17	552.067
Genome	ENSG00000197580	11.4185	0.535091	1.79933	0.297384	0.766173	0.999814	0.999814	9.32495	13.5121
Genome	ENSG00000197586	548.743	0.744036	0.731018	1.01781	0.308769	0.999814	0.999814	410.298	687.189
Genome	ENSG00000197601	919.06	-0.10077	0.670052	-0.150391	0.880456	0.999814	0.999814	951.145	886.975
Genome	ENSG00000197603	595.765	0.532895	0.707211	0.753517	0.45114	0.999814	0.999814	486.97	704.561
Genome	ENSG00000197608	311.451	-0.567812	0.743974	-0.763215	0.445335	0.999814	0.999814	371.962	250.94
Genome	ENSG00000197619	386.27	-1.49138	0.844747	-1.76548	0.0774839	0.999814	0.999814	569.858	202.682
Genome	ENSG00000197620	53.8425	0.97783	1.05717	0.92495	0.354992	0.999814	0.999814	36.2637	71.4213
Genome	ENSG00000197622	709.113	-0.00673581	0.676889	-0.00995112	0.99206	0.999814	0.999814	710.769	707.457
Genome	ENSG00000197647	52.7991	-0.517376	1.02621	-0.504161	0.614148	0.999814	0.999814	62.1663	43.4319
Genome	ENSG00000197653	50.8975	1.96805	1.1953	1.64648	0.0996642	0.999814	0.999814	20.7221	81.0728
Genome	ENSG00000197670	45.7592	-0.517376	1.07081	-0.483162	0.628981	0.999814	0.999814	53.8775	37.6409
Genome	ENSG00000197694	4635.35	0.509464	0.671122	0.759123	0.447779	0.999814	0.999814	3825.3	5445.39
Genome	ENSG00000197702	64.8635	0.120052	0.954847	0.12573	0.899946	0.999814	0.999814	62.1663	67.5607
Genome	ENSG00000197713	412.912	-0.330702	0.709887	-0.465852	0.641322	0.999814	0.999814	460.031	365.793
Genome	ENSG00000197714	566.427	-0.475644	0.704474	-0.675176	0.499564	0.999814	0.999814	658.963	473.89
Genome	ENSG00000197724	639.821	0.0351631	0.680642	0.0516616	0.958798	0.999814	0.999814	632.025	647.617
Genome	ENSG00000197728	778.295	-1.79907	0.865431	-2.07882	0.0376342	0.999814	0.999814	1209.14	347.455
Genome	ENSG00000197746	1682.31	0.297267	0.66525	0.44685	0.654983	0.999814	0.999814	1509.61	1855.02
Genome	ENSG00000197753	136.249	0.0987995	0.806866	0.122449	0.902544	0.999814	0.999814	131.585	140.912
Genome	ENSG00000197756	1411.56	-1.04914	0.744015	-1.41011	0.158507	0.999814	0.999814	1903.33	919.79
Genome	ENSG00000197766	69.1498	-0.227871	0.940745	-0.242223	0.808607	0.999814	0.999814	74.5996	63.7001
Genome	ENSG00000197768	8.86376	1.27617	2.05965	0.619604	0.535519	0.999814	0.999814	5.18053	12.547
Genome	ENSG00000197771	621.632	-0.265399	0.687835	-0.385846	0.69961	0.999814	0.999814	678.649	564.614
Genome	ENSG00000197774	797.198	0.653797	0.708873	0.922305	0.35637	0.999814	0.999814	619.591	974.804
Genome	ENSG00000197779	249.498	0.783201	0.781591	1.00206	0.316315	0.999814	0.999814	183.391	315.605
Genome	ENSG00000197780	104.619	-0.14376	0.850716	-0.168987	0.865807	0.999814	0.999814	109.827	99.4107
Genome	ENSG00000197782	296.343	0.406356	0.735655	0.552373	0.580693	0.999814	0.999814	254.882	337.803
Genome	ENSG00000197785	470.104	-0.418027	0.708519	-0.590002	0.555189	0.999814	0.999814	537.739	402.469
Genome	ENSG00000197798	167.034	-0.0677831	0.778907	-0.0870233	0.930653	0.999814	0.999814	170.957	163.111
Genome	ENSG00000197808	125.93	-0.663297	0.847525	-0.782628	0.433846	0.999814	0.999814	154.38	97.4804
Genome	ENSG00000197813	22.7661	0.80455	1.37885	0.583493	0.559562	0.999814	0.999814	16.5777	28.9546
Genome	ENSG00000197815	23.2487	0.851856	1.37164	0.621047	0.534569	0.999814	0.999814	16.5777	29.9197
Genome	ENSG00000197816	42.4099	2.54151	1.33523	1.90343	0.0569848	0.999814	0.999814	12.4333	72.3864
Genome	ENSG00000197818	237.526	0.817241	0.789294	1.03541	0.300479	0.999814	0.999814	171.994	303.058
Genome	ENSG00000197837	118.266	-0.585662	0.851071	-0.688147	0.49136	0.999814	0.999814	141.946	94.5849
Genome	ENSG00000197841	84.4363	1.01314	0.952142	1.06406	0.287301	0.999814	0.999814	55.9497	112.923
Genome	ENSG00000197852	625.882	-0.630454	0.714227	-0.882709	0.377394	0.999814	0.999814	760.502	491.263
Genome	ENSG00000197857	102.724	-0.229097	0.856155	-0.267588	0.789016	0.999814	0.999814	110.863	94.5849
Genome	ENSG00000197858	361.696	0.0172884	0.708565	0.0243991	0.980534	0.999814	0.999814	359.529	363.862
Genome	ENSG00000197860	177.04	-0.0697357	0.771881	-0.0903451	0.928013	0.999814	0.999814	181.319	172.762
Genome	ENSG00000197863	192.575	0.341007	0.770884	0.442359	0.658229	0.999814	0.999814	169.921	215.229
Genome	ENSG00000197879	311.458	-0.302454	0.726143	-0.416521	0.677029	0.999814	0.999814	343.987	278.929
Genome	ENSG00000197885	176.962	-0.498269	0.789722	-0.630942	0.528079	0.999814	0.999814	207.221	146.703
Genome	ENSG00000197892	69.732	1.56508	1.06011	1.47634	0.139853	0.999814	0.999814	35.2276	104.236
Genome	ENSG00000197894	540.737	-0.0116421	0.687321	-0.0169384	0.986486	0.999814	0.999814	542.919	538.555
Genome	ENSG00000197903	158.375	-2.54528	1.06994	-2.37889	0.0173649	0.999814	0.999814	270.424	46.3273
Genome	ENSG00000197905	279.672	-0.247249	0.731722	-0.3379	0.735439	0.999814	0.999814	303.579	255.765
Genome	ENSG00000197912	2597.36	1.13587	0.749029	1.51646	0.129404	0.999814	0.999814	1624.61	3570.1
Genome	ENSG00000197928	217.47	-0.416774	0.762495	-0.546592	0.584659	0.999814	0.999814	248.665	186.274
Genome	ENSG00000197930	610.718	0.456257	0.700135	0.65167	0.514614	0.999814	0.999814	514.945	706.492
Genome	ENSG00000197933	55.73	-0.38922	1.004	-0.38767	0.69826	0.999814	0.999814	63.2025	48.2576
Genome	ENSG00000197937	146.702	0.113978	0.796576	0.143084	0.886224	0.999814	0.999814	140.91	152.494
Genome	ENSG00000197943	14.8107	-2.04093	1.75603	-1.16224	0.245137	0.999814	0.999814	23.8304	5.79091
Genome	ENSG00000197948	30.239	2.45565	1.44646	1.6977	0.089565	0.999814	0.999814	9.32495	51.1531
Genome	ENSG00000197951	159.065	-0.0841929	0.78528	-0.107214	0.914619	0.999814	0.999814	163.705	154.424
Genome	ENSG00000197958	1004.29	-0.525809	0.690875	-0.761077	0.446611	0.999814	0.999814	1185.31	823.275
Genome	ENSG00000197961	1929.83	-0.361935	0.667171	-0.542492	0.587479	0.999814	0.999814	2170.64	1689.02
Genome	ENSG00000197965	756.398	0.0673597	0.675186	0.0997647	0.920531	0.999814	0.999814	738.743	774.052
Genome	ENSG00000197969	1365.84	0.167069	0.663041	0.251973	0.801062	0.999814	0.999814	1286.84	1444.83
Genome	ENSG00000197976	1361.25	-0.835597	0.717297	-1.16492	0.24405	0.999814	0.999814	1744.8	977.699
Genome	ENSG00000197977	251.457	1.34652	0.851237	1.58184	0.113686	0.999814	0.999814	141.946	360.967
Genome	ENSG00000197978	114.533	1.45796	0.95318	1.52957	0.126122	0.999814	0.999814	61.1302	167.937
Genome	ENSG00000197982	103.505	-0.865639	0.898116	-0.963839	0.335127	0.999814	0.999814	133.658	73.3516
Genome	ENSG00000197989	300.209	-1.43453	0.85105	-1.68561	0.0918717	0.999814	0.999814	438.273	162.146
Genome	ENSG00000197993	36.3633	0.255212	1.14246	0.223389	0.823233	0.999814	0.999814	33.1554	39.5712
Genome	ENSG00000198000	1302.64	-0.899595	0.725869	-1.23933	0.215222	0.999814	0.999814	1696.11	909.174
Genome	ENSG00000198001	122.986	1.37683	0.931792	1.47761	0.139512	0.999814	0.999814	68.383	177.588
Genome	ENSG00000198015	1332.29	-0.0384507	0.661047	-0.0581663	0.953616	0.999814	0.999814	1350.05	1314.54
Genome	ENSG00000198018	302.134	0.454991	0.737497	0.616939	0.537275	0.999814	0.999814	254.882	349.385
Genome	ENSG00000198026	2032.52	-1.05732	0.740455	-1.42793	0.153312	0.999814	0.999814	2745.68	1319.36
Genome	ENSG00000198034	1072.52	-1.04353	0.748064	-1.39497	0.163024	0.999814	0.999814	1444.33	700.701
Genome	ENSG00000198039	179.084	-0.789664	0.813837	-0.970297	0.331898	0.999814	0.999814	226.907	131.261
Genome	ENSG00000198040	912.972	0.174278	0.672069	0.259316	0.795391	0.999814	0.999814	857.896	968.048
Genome	ENSG00000198042	251.115	-0.415182	0.749277	-0.55411	0.579503	0.999814	0.999814	287.001	215.229
Genome	ENSG00000198046	128.478	0.280129	0.820582	0.341379	0.732819	0.999814	0.999814	116.044	140.912
Genome	ENSG00000198055	370.503	0.501987	0.727562	0.689958	0.490221	0.999814	0.999814	306.687	434.319
Genome	ENSG00000198056	55.2334	0.343071	1.00506	0.341344	0.732845	0.999814	0.999814	48.697	61.7698
Genome	ENSG00000198060	468.109	-0.691186	0.732325	-0.943823	0.34526	0.999814	0.999814	578.147	358.072
Genome	ENSG00000198064	43.8503	0.226968	1.07389	0.211351	0.832613	0.999814	0.999814	40.4081	47.2925
Genome	ENSG00000198081	55.4321	0.802082	1.03291	0.776527	0.437438	0.999814	0.999814	40.4081	70.4561
Genome	ENSG00000198087	769.32	-0.404789	0.688568	-0.587871	0.556619	0.999814	0.999814	876.545	662.095
Genome	ENSG00000198089	270.355	1.87166	0.922566	2.02876	0.042483	0.999814	0.999814	116.044	424.667
Genome	ENSG00000198093	520.674	-1.15103	0.783253	-1.46956	0.141682	0.999814	0.999814	718.021	323.326
Genome	ENSG00000198105	252.116	0.397733	0.747981	0.531742	0.594905	0.999814	0.999814	217.582	286.65
Genome	ENSG00000198108	7.03988	-0.51737	2.21791	-0.23327	0.815552	0.999814	0.999814	8.28885	5.79091
Genome	ENSG00000198113	32.4672	0.0309274	1.18435	0.0261134	0.979167	0.999814	0.999814	32.1193	32.8152
Genome	ENSG00000198130	174.826	0.0296551	0.773097	0.0383589	0.969402	0.999814	0.999814	173.03	176.623
Genome	ENSG00000198131	551.162	-0.223072	0.690807	-0.322916	0.746759	0.999814	0.999814	593.689	508.635
Genome	ENSG00000198142	167.765	-1.51738	0.911827	-1.66411	0.0960914	0.999814	0.999814	248.665	86.8637
Genome	ENSG00000198146	579.293	-0.446811	0.70141	-0.637018	0.524113	0.999814	0.999814	668.288	490.297
Genome	ENSG00000198155	16.9043	0.412234	1.52488	0.27034	0.786899	0.999814	0.999814	14.5055	19.303
Genome	ENSG00000198157	118.401	0.362328	0.837206	0.432782	0.665173	0.999814	0.999814	103.611	133.191
Genome	ENSG00000198160	1167.55	-1.07709	0.750954	-1.43429	0.15149	0.999814	0.999814	1584.21	750.889
Genome	ENSG00000198162	336.446	0.573657	0.739443	0.775796	0.43787	0.999814	0.999814	270.424	402.469
Genome	ENSG00000198168	28.8409	0.400161	1.24335	0.321841	0.747573	0.999814	0.999814	24.8665	32.8152
Genome	ENSG00000198169	208.408	0.377186	0.764545	0.493346	0.621768	0.999814	0.999814	181.319	235.497
Genome	ENSG00000198171	481.983	-0.474466	0.7114	-0.666946	0.504806	0.999814	0.999814	560.533	403.434
Genome	ENSG00000198176	510.25	0.308593	0.698182	0.441995	0.658493	0.999814	0.999814	455.887	564.614
Genome	ENSG00000198182	267.956	-0.0377313	0.730393	-0.0516589	0.9588	0.999814	0.999814	271.46	264.452
Genome	ENSG00000198185	405.817	1.14434	0.793617	1.44193	0.149322	0.999814	0.999814	252.81	558.823
Genome	ENSG00000198189	88.9141	0.0274278	0.880861	0.0311374	0.97516	0.999814	0.999814	88.069	89.7592
Genome	ENSG00000198198	1946.33	1.55289	0.8128	1.91055	0.056063	0.999814	0.999814	989.481	2903.18
Genome	ENSG00000198208	725.592	0.620442	0.70836	0.875886	0.381092	0.999814	0.999814	571.93	879.254
Genome	ENSG00000198216	207.663	1.87227	0.943156	1.98512	0.0471316	0.999814	0.999814	89.1051	326.222
Genome	ENSG00000198218	1251.68	-0.423226	0.678087	-0.624147	0.532531	0.999814	0.999814	1433.97	1069.39
Genome	ENSG00000198231	1539.01	-0.317165	0.667671	-0.475032	0.634764	0.999814	0.999814	1707.5	1370.52
Genome	ENSG00000198237	37.4563	1.19311	1.19656	0.997119	0.318707	0.999814	0.999814	22.7943	52.1182
Genome	ENSG00000198242	379.833	-1.68215	0.873819	-1.92505	0.0542229	0.999814	0.999814	579.183	180.484
Genome	ENSG00000198246	13.2779	1.41223	1.75667	0.803925	0.42144	0.999814	0.999814	7.25274	19.303
Genome	ENSG00000198252	352.257	0.470762	0.728285	0.646398	0.518022	0.999814	0.999814	295.29	409.225
Genome	ENSG00000198258	133.772	-0.848022	0.856139	-0.990519	0.32192	0.999814	0.999814	171.994	95.5501
Genome	ENSG00000198265	2420.1	-0.478996	0.673243	-0.711476	0.47679	0.999814	0.999814	2818.21	2021.99
Genome	ENSG00000198270	98.083	0.295624	0.86726	0.340871	0.733201	0.999814	0.999814	88.069	108.097
Genome	ENSG00000198276	568.237	0.345915	0.695584	0.497301	0.618977	0.999814	0.999814	500.439	636.035
Genome	ENSG00000198298	34.0569	-0.187228	1.16638	-0.16052	0.872471	0.999814	0.999814	36.2637	31.85
Genome	ENSG00000198300	261.775	0.0188731	0.732264	0.0257737	0.979438	0.999814	0.999814	260.063	263.487
Genome	ENSG00000198301	623.362	-0.98284	0.754438	-1.30274	0.192662	0.999814	0.999814	827.849	418.876
Genome	ENSG00000198315	1664.61	-0.628261	0.691325	-0.908778	0.363467	0.999814	0.999814	2021.44	1307.78
Genome	ENSG00000198324	76.1119	1.57085	1.0418	1.50783	0.131599	0.999814	0.999814	38.3359	113.888
Genome	ENSG00000198331	26.3002	-1.01987	1.32395	-0.770328	0.441106	0.999814	0.999814	35.2276	17.3727
Genome	ENSG00000198342	33.844	0.325082	1.17284	0.277176	0.781645	0.999814	0.999814	30.0471	37.6409
Genome	ENSG00000198346	100.993	-0.0451962	0.855972	-0.052801	0.95789	0.999814	0.999814	102.574	99.4107
Genome	ENSG00000198355	310.316	-0.265663	0.724656	-0.366605	0.713914	0.999814	0.999814	338.807	281.825
Genome	ENSG00000198356	233.664	-1.01882	0.813674	-1.25212	0.210527	0.999814	0.999814	312.904	154.424
Genome	ENSG00000198363	350.753	0.355766	0.721039	0.493407	0.621725	0.999814	0.999814	307.723	393.782
Genome	ENSG00000198369	123.169	-1.63999	0.967236	-1.69555	0.0899717	0.999814	0.999814	186.499	59.8394
Genome	ENSG00000198373	441.356	0.534201	0.720539	0.74139	0.458457	0.999814	0.999814	360.565	522.147
Genome	ENSG00000198380	947.618	0.153457	0.670487	0.228874	0.818967	0.999814	0.999814	897.268	997.968
Genome	ENSG00000198382	280.488	-0.487258	0.745237	-0.653829	0.513222	0.999814	0.999814	327.409	233.567
Genome	ENSG00000198393	626.45	-0.37131	0.693276	-0.535587	0.592244	0.999814	0.999814	706.624	546.276
Genome	ENSG00000198399	822.453	0.00288446	0.67222	0.00429094	0.996576	0.999814	0.999814	821.632	823.275
Genome	ENSG00000198400	18.1746	1.53509	1.5704	0.977515	0.328314	0.999814	0.999814	9.32495	27.0243
Genome	ENSG00000198406	15.5275	-0.195447	1.57198	-0.124332	0.901053	0.999814	0.999814	16.5777	14.4773
Genome	ENSG00000198408	3282.4	-0.30993	0.658874	-0.470394	0.638074	0.999814	0.999814	3633.62	2931.17
Genome	ENSG00000198420	362.371	1.02945	0.784616	1.31204	0.189506	0.999814	0.999814	238.304	486.437
Genome	ENSG00000198429	126.52	0.931607	0.873434	1.0666	0.286151	0.999814	0.999814	87.0329	166.006
Genome	ENSG00000198431	2392.71	-0.939825	0.723283	-1.29939	0.193811	0.999814	0.999814	3145.62	1639.79
Genome	ENSG00000198435	95.5351	-0.966987	0.92258	-1.04813	0.294577	0.999814	0.999814	126.405	64.6652
Genome	ENSG00000198440	52.6927	-0.350267	1.01881	-0.343799	0.730997	0.999814	0.999814	59.058	46.3273
Genome	ENSG00000198453	304.808	-0.402895	0.733272	-0.549448	0.582698	0.999814	0.999814	347.095	262.521
Genome	ENSG00000198455	186.472	-0.257618	0.770505	-0.33435	0.738115	0.999814	0.999814	203.077	169.867
Genome	ENSG00000198464	338.93	0.572986	0.738912	0.775446	0.438076	0.999814	0.999814	272.496	405.364
Genome	ENSG00000198466	560.545	0.528561	0.709237	0.745254	0.456118	0.999814	0.999814	458.995	662.095
Genome	ENSG00000198467	4.14442	-5.54495	3.71974	-1.49068	0.136046	0.999814	0.999814	8.28885	0
Genome	ENSG00000198468	14.4204	0.400162	1.62668	0.245999	0.805683	0.999814	0.999814	12.4333	16.4076
Genome	ENSG00000198478	53.9275	0.0581249	1.00539	0.0578132	0.953897	0.999814	0.999814	52.8414	55.0137
Genome	ENSG00000198482	285.924	-0.315334	0.733114	-0.430129	0.667102	0.999814	0.999814	317.048	254.8
Genome	ENSG00000198492	935.232	-0.739344	0.713576	-1.03611	0.30015	0.999814	0.999814	1169.76	700.701
Genome	ENSG00000198496	37.7615	1.71709	1.25593	1.36718	0.171567	0.999814	0.999814	17.6138	57.9091
Genome	ENSG00000198498	230.038	-0.0647027	0.744097	-0.0869547	0.930708	0.999814	0.999814	235.196	224.881
Genome	ENSG00000198513	109.686	0.956553	0.898277	1.06488	0.286932	0.999814	0.999814	74.5996	144.773
Genome	ENSG00000198515	5.45025	0.705015	2.4991	0.282107	0.777862	0.999814	0.999814	4.14442	6.75607
Genome	ENSG00000198517	222.132	-0.469885	0.763951	-0.615072	0.538507	0.999814	0.999814	257.99	186.274
Genome	ENSG00000198521	1143.24	0.0742793	0.664459	0.111789	0.910991	0.999814	0.999814	1113.81	1172.66
Genome	ENSG00000198522	179.02	-0.288491	0.77641	-0.371571	0.710212	0.999814	0.999814	196.86	161.18
Genome	ENSG00000198523	98.2459	-1.65755	1.00451	-1.65012	0.0989192	0.999814	0.999814	149.199	47.2925
Genome	ENSG00000198538	240.42	-0.897801	0.796934	-1.12657	0.259925	0.999814	0.999814	312.904	167.937
Genome	ENSG00000198546	40.0252	-0.102339	1.10353	-0.092738	0.926112	0.999814	0.999814	41.4442	38.6061
Genome	ENSG00000198551	121.793	0.0871375	0.823943	0.105757	0.915775	0.999814	0.999814	118.116	125.47
Genome	ENSG00000198553	9.75795	2.40015	2.12976	1.12696	0.25976	0.999814	0.999814	3.10832	16.4076
Genome	ENSG00000198554	340.583	-0.310927	0.720442	-0.431578	0.666048	0.999814	0.999814	377.143	304.023
Genome	ENSG00000198556	288.33	0.13783	0.725996	0.189849	0.849427	0.999814	0.999814	274.568	302.093
Genome	ENSG00000198561	165.515	-0.058751	0.779961	-0.0753256	0.939956	0.999814	0.999814	168.885	162.146
Genome	ENSG00000198563	2481.7	0.353782	0.663912	0.532875	0.59412	0.999814	0.999814	2178.93	2784.46
Genome	ENSG00000198569	61.138	2.04652	1.15823	1.76693	0.0772394	0.999814	0.999814	23.8304	98.4455
Genome	ENSG00000198570	945.996	2.2511	0.92995	2.42067	0.0154921	0.999814	0.999814	328.446	1563.55
Genome	ENSG00000198576	195.491	-3.98899	2.87308	-1.3884	0.165014	0.999814	0.999814	367.818	23.1637
Genome	ENSG00000198585	0.482576	2.34018	6.91851	0.338249	0.735175	0.999814	0.999814	0	0.965152
Genome	ENSG00000198586	1585.41	-0.701456	0.699547	-1.00273	0.315992	0.999814	0.999814	1963.42	1207.41
Genome	ENSG00000198589	1054.21	0.203022	0.669508	0.303241	0.761706	0.999814	0.999814	980.156	1128.26
Genome	ENSG00000198590	42.8851	0.166847	1.08021	0.154458	0.877249	0.999814	0.999814	40.4081	45.3622
Genome	ENSG00000198597	219.096	1.52608	0.887723	1.71909	0.0855972	0.999814	0.999814	112.936	325.256
Genome	ENSG00000198598	63.0965	0.473162	0.974593	0.485497	0.627324	0.999814	0.999814	52.8414	73.3516
Genome	ENSG00000198604	2081.47	-0.687884	0.694607	-0.990321	0.322017	0.999814	0.999814	2568.51	1594.43
Genome	ENSG00000198612	353.747	-0.456586	0.726886	-0.62814	0.529912	0.999814	0.999814	409.262	298.232
Genome	ENSG00000198625	5856.44	-1.36612	0.777765	-1.75647	0.079009	0.999814	0.999814	8439.08	3273.8
Genome	ENSG00000198626	90.4259	1.48262	0.996047	1.48851	0.136618	0.999814	0.999814	47.6609	133.191
Genome	ENSG00000198642	461.431	-0.575369	0.72179	-0.797142	0.425369	0.999814	0.999814	552.244	370.619
Genome	ENSG00000198646	1392.89	-0.279133	0.667282	-0.418313	0.675718	0.999814	0.999814	1527.22	1258.56
Genome	ENSG00000198648	89.9929	0.885785	0.926367	0.956193	0.338975	0.999814	0.999814	63.2025	116.783
Genome	ENSG00000198658	40.1316	-0.31915	1.10723	-0.288242	0.773162	0.999814	0.999814	44.5525	35.7106
Genome	ENSG00000198663	201.858	0.834465	0.806181	1.03508	0.30063	0.999814	0.999814	145.055	258.661
Genome	ENSG00000198668	723.619	0.502453	0.697885	0.719965	0.471546	0.999814	0.999814	598.869	848.369
Genome	ENSG00000198673	27.6628	0.975662	1.29873	0.751245	0.452505	0.999814	0.999814	18.6499	36.6758
Genome	ENSG00000198677	1208.09	0.280486	0.670022	0.418622	0.675492	0.999814	0.999814	1091.02	1325.15
Genome	ENSG00000198680	79.2198	-1.4049	1.01074	-1.38997	0.164537	0.999814	0.999814	115.008	43.4319
Genome	ENSG00000198689	136.185	0.750555	0.844335	0.888931	0.37404	0.999814	0.999814	101.538	170.832
Genome	ENSG00000198690	595.78	0.819271	0.736197	1.11284	0.265776	0.999814	0.999814	431.02	760.54
Genome	ENSG00000198691	254.182	1.8769	0.927709	2.02316	0.043057	0.999814	0.999814	108.791	399.573
Genome	ENSG00000198692	83.8045	0.138668	0.89454	0.155016	0.876809	0.999814	0.999814	79.7801	87.8289
Genome	ENSG00000198695	12068	-0.311985	0.653543	-0.477375	0.633095	0.999814	0.999814	13367.8	10768.2
Genome	ENSG00000198700	1887.91	0.451989	0.673878	0.670729	0.502393	0.999814	0.999814	1594.57	2181.24
Genome	ENSG00000198707	706.168	0.044709	0.677209	0.0660195	0.947362	0.999814	0.999814	695.227	717.108
Genome	ENSG00000198711	170.377	1.27848	0.877733	1.45657	0.145235	0.999814	0.999814	99.4662	241.288
Genome	ENSG00000198712	24369.7	0.391075	0.657549	0.594747	0.552013	0.999814	0.999814	21086.8	27652.6
Genome	ENSG00000198715	138.583	-0.396071	0.814758	-0.486121	0.626881	0.999814	0.999814	157.488	119.679
Genome	ENSG00000198718	733.688	-0.183113	0.67874	-0.269784	0.787327	0.999814	0.999814	780.188	687.189
Genome	ENSG00000198720	708.843	-0.0331429	0.676995	-0.0489559	0.960954	0.999814	0.999814	716.985	700.701
Genome	ENSG00000198721	66.2758	0.22447	0.951519	0.235907	0.813505	0.999814	0.999814	61.1302	71.4213
Genome	ENSG00000198722	533.4	0.5028	0.709173	0.708995	0.478328	0.999814	0.999814	441.381	625.419
Genome	ENSG00000198723	6.82702	2.48261	2.48057	1.00082	0.316913	0.999814	0.999814	2.07221	11.5818
Genome	ENSG00000198727	25008	0.0252902	0.643336	0.0393111	0.968642	0.999814	0.999814	24788.8	25227.2
Genome	ENSG00000198728	1002.38	0.324822	0.676478	0.480167	0.631109	0.999814	0.999814	890.015	1114.75
Genome	ENSG00000198730	612.016	-0.320341	0.691197	-0.463458	0.643036	0.999814	0.999814	679.685	544.346
Genome	ENSG00000198736	57.5043	0.661219	1.01161	0.653632	0.513349	0.999814	0.999814	44.5525	70.4561
Genome	ENSG00000198740	608.305	0.446369	0.69955	0.63808	0.523422	0.999814	0.999814	514.945	701.666
Genome	ENSG00000198742	459.686	0.0043421	0.694949	0.00624808	0.995015	0.999814	0.999814	458.995	460.378
Genome	ENSG00000198743	184.776	-0.17273	0.768797	-0.224675	0.822232	0.999814	0.999814	195.824	173.727
Genome	ENSG00000198746	233.813	-0.69508	0.777958	-0.893466	0.371608	0.999814	0.999814	289.074	178.553
Genome	ENSG00000198752	3579.5	-0.0511482	0.649532	-0.0787462	0.937235	0.999814	0.999814	3642.95	3516.05
Genome	ENSG00000198753	58.4481	0.0210426	0.982035	0.0214276	0.982905	0.999814	0.999814	58.0219	58.8743
Genome	ENSG00000198755	1010.71	-0.641916	0.701611	-0.914917	0.360235	0.999814	0.999814	1231.93	789.495
Genome	ENSG00000198763	25378.5	0.0723569	0.643739	0.112401	0.910505	0.999814	0.999814	24742.2	26014.7
Genome	ENSG00000198780	210.097	-0.0886003	0.753285	-0.117619	0.90637	0.999814	0.999814	216.546	203.647
Genome	ENSG00000198783	212.545	-1.07153	0.828529	-1.2933	0.195909	0.999814	0.999814	288.037	137.052
Genome	ENSG00000198785	15.0449	-0.294982	1.59444	-0.185007	0.853224	0.999814	0.999814	16.5777	13.5121
Genome	ENSG00000198786	49441.7	0.164211	0.645337	0.254458	0.799141	0.999814	0.999814	46631	52252.4
Genome	ENSG00000198791	1205.99	-0.0843887	0.66349	-0.127189	0.898791	0.999814	0.999814	1241.25	1170.73
Genome	ENSG00000198792	598.931	0.576897	0.710873	0.811532	0.41706	0.999814	0.999814	480.753	717.108
Genome	ENSG00000198793	2244.54	0.274303	0.660429	0.41534	0.677893	0.999814	0.999814	2031.8	2457.28
Genome	ENSG00000198794	106.926	2.29194	1.08418	2.11399	0.0345163	0.999814	0.999814	36.2637	177.588
Genome	ENSG00000198799	885.046	-0.239688	0.675354	-0.354907	0.722659	0.999814	0.999814	958.398	811.693
Genome	ENSG00000198804	114427	0.408729	0.658028	0.621142	0.534506	0.999814	0.999814	98325.4	130528
Genome	ENSG00000198805	160.377	-0.767155	0.82439	-0.930574	0.352074	0.999814	0.999814	202.041	118.714
Genome	ENSG00000198807	0.965152	3.34018	6.12507	0.545329	0.585527	0.999814	0.999814	0	1.9303
Genome	ENSG00000198814	14.2785	1.28998	1.69431	0.761356	0.446445	0.999814	0.999814	8.28885	20.2682
Genome	ENSG00000198815	1160.84	-0.215722	0.667864	-0.323003	0.746693	0.999814	0.999814	1247.47	1074.21
Genome	ENSG00000198816	103.512	-0.0605199	0.851528	-0.0710722	0.94334	0.999814	0.999814	105.683	101.341
Genome	ENSG00000198818	202.198	-0.130909	0.757973	-0.17271	0.862879	0.999814	0.999814	211.366	193.03
Genome	ENSG00000198824	586.028	-0.475599	0.703123	-0.676409	0.498781	0.999814	0.999814	681.758	490.297
Genome	ENSG00000198825	157.759	1.16325	0.87152	1.33474	0.181963	0.999814	0.999814	97.3939	218.124
Genome	ENSG00000198826	737.294	0.0267672	0.675661	0.0396163	0.968399	0.999814	0.999814	730.455	744.133
Genome	ENSG00000198830	1891.1	-0.227804	0.660259	-0.345023	0.730077	0.999814	0.999814	2040.09	1742.1
Genome	ENSG00000198833	238.271	0.545522	0.76333	0.71466	0.474819	0.999814	0.999814	193.752	282.79
Genome	ENSG00000198836	1197.6	-0.227976	0.667715	-0.341427	0.732782	0.999814	0.999814	1292.02	1103.17
Genome	ENSG00000198837	2217.18	0.906354	0.719764	1.25924	0.207945	0.999814	0.999814	1542.76	2891.6
Genome	ENSG00000198838	43.2472	1.48262	1.18	1.25646	0.20895	0.999814	0.999814	22.7943	63.7001
Genome	ENSG00000198839	123.29	-0.243203	0.825498	-0.294613	0.768289	0.999814	0.999814	133.658	112.923
Genome	ENSG00000198840	1142.98	0.0213228	0.663995	0.0321129	0.974382	0.999814	0.999814	1134.54	1151.43
Genome	ENSG00000198841	18.9765	0.0496648	1.44852	0.0342866	0.972649	0.999814	0.999814	18.6499	19.303
Genome	ENSG00000198843	149.683	-0.150595	0.794462	-0.189556	0.849657	0.999814	0.999814	157.488	141.877
Genome	ENSG00000198853	258.773	0.827871	0.783426	1.05673	0.290634	0.999814	0.999814	186.499	331.047
Genome	ENSG00000198855	144.247	-0.476406	0.81395	-0.585301	0.558345	0.999814	0.999814	167.849	120.644
Genome	ENSG00000198856	144.339	-0.242713	0.802058	-0.302612	0.762185	0.999814	0.999814	156.452	132.226
Genome	ENSG00000198858	248.972	0.451492	0.752535	0.599961	0.548532	0.999814	0.999814	210.329	287.615
Genome	ENSG00000198860	37.1652	-0.415496	1.13914	-0.364745	0.715302	0.999814	0.999814	42.4803	31.85
Genome	ENSG00000198862	967.118	-0.616913	0.70016	-0.881103	0.378262	0.999814	0.999814	1170.8	763.436
Genome	ENSG00000198863	400.266	-0.207113	0.706041	-0.293344	0.769259	0.999814	0.999814	428.948	371.584
Genome	ENSG00000198870	57.0572	0.587975	1.00874	0.58288	0.559974	0.999814	0.999814	45.5887	68.5258
Genome	ENSG00000198873	49.5207	1.74201	1.17184	1.48655	0.137133	0.999814	0.999814	22.7943	76.247
Genome	ENSG00000198874	257.19	-0.43061	0.748248	-0.57549	0.56496	0.999814	0.999814	295.29	219.09
Genome	ENSG00000198876	627.288	-0.415435	0.696136	-0.596772	0.55066	0.999814	0.999814	716.985	537.59
Genome	ENSG00000198885	28.0176	-0.102339	1.24878	-0.0819511	0.934686	0.999814	0.999814	29.011	27.0243
Genome	ENSG00000198886	66534.1	0.542376	0.669269	0.810401	0.41771	0.999814	0.999814	54172.8	78895.4
Genome	ENSG00000198887	1564.9	0.188188	0.661455	0.284506	0.776023	0.999814	0.999814	1462.98	1666.82
Genome	ENSG00000198888	16068.7	-0.0471192	0.644051	-0.0731606	0.941678	0.999814	0.999814	16331.1	15806.3
Genome	ENSG00000198890	79.0638	-0.641498	0.930947	-0.689081	0.490772	0.999814	0.999814	96.3578	61.7698
Genome	ENSG00000198892	7.38055	1.35709	2.23636	0.606829	0.543964	0.999814	0.999814	4.14442	10.6167
Genome	ENSG00000198894	380.643	-0.296513	0.712773	-0.415999	0.677411	0.999814	0.999814	419.623	341.664
Genome	ENSG00000198898	235.645	-0.27444	0.747408	-0.367188	0.713479	0.999814	0.999814	257.99	213.299
Genome	ENSG00000198899	15382.6	0.373384	0.656916	0.568389	0.569771	0.999814	0.999814	13403.1	17362.1
Genome	ENSG00000198900	1508.41	-0.678473	0.698018	-0.972	0.331051	0.999814	0.999814	1856.7	1160.11
Genome	ENSG00000198901	26.4989	-0.0478909	1.27423	-0.0375842	0.970019	0.999814	0.999814	26.9388	26.0591
Genome	ENSG00000198909	355.855	0.0962672	0.710366	0.135518	0.892202	0.999814	0.999814	343.987	367.723
Genome	ENSG00000198910	125.129	1.23553	0.910905	1.35637	0.17498	0.999814	0.999814	74.5996	175.658
Genome	ENSG00000198911	1496.46	-0.377091	0.671767	-0.561341	0.574565	0.999814	0.999814	1690.92	1301.99
Genome	ENSG00000198912	188.891	-0.893051	0.818787	-1.0907	0.275405	0.999814	0.999814	245.557	132.226
Genome	ENSG00000198915	2.41288	4.66216	4.35941	1.06945	0.284868	0.999814	0.999814	0	4.82576
Genome	ENSG00000198918	53.012	-0.86133	1.04991	-0.820381	0.411999	0.999814	0.999814	68.383	37.6409
Genome	ENSG00000198919	198.146	1.18211	0.849543	1.39147	0.164084	0.999814	0.999814	121.224	275.068
Genome	ENSG00000198920	464.157	-0.343087	0.704485	-0.487003	0.626256	0.999814	0.999814	519.089	409.225
Genome	ENSG00000198924	94.1728	0.675267	0.898327	0.751694	0.452235	0.999814	0.999814	72.5274	115.818
Genome	ENSG00000198925	419.555	0.035163	0.699886	0.0502411	0.95993	0.999814	0.999814	414.442	424.667
Genome	ENSG00000198929	131.814	1.39773	0.924934	1.51117	0.130745	0.999814	0.999814	72.5274	191.1
Genome	ENSG00000198930	0.518053	-2.54491	6.91852	-0.367841	0.712992	0.999814	0.999814	1.03611	0
Genome	ENSG00000198931	174.784	-0.418673	0.785957	-0.532691	0.594247	0.999814	0.999814	199.968	149.599
Genome	ENSG00000198932	69.0152	1.16946	1.01324	1.15418	0.248426	0.999814	0.999814	42.4803	95.5501
Genome	ENSG00000198933	513.664	0.320039	0.69849	0.458187	0.646818	0.999814	0.999814	456.923	570.405
Genome	ENSG00000198934	20.2823	0.845192	1.4429	0.58576	0.558037	0.999814	0.999814	14.5055	26.0591
Genome	ENSG00000198937	17.9758	0.0581265	1.48021	0.0392691	0.968676	0.999814	0.999814	17.6138	18.3379
Genome	ENSG00000198938	17052.1	-0.0515711	0.644004	-0.0800788	0.936175	0.999814	0.999814	17356.8	16747.3
Genome	ENSG00000198945	14.9385	0.284685	1.59957	0.177976	0.858742	0.999814	0.999814	13.4694	16.4076
Genome	ENSG00000198947	39.0814	0.843212	1.14813	0.734423	0.462691	0.999814	0.999814	27.9749	50.1879
Genome	ENSG00000198948	989.424	0.0784145	0.667823	0.117418	0.906529	0.999814	0.999814	962.542	1016.31
Genome	ENSG00000198951	79.8943	0.57282	0.924211	0.619794	0.535394	0.999814	0.999814	64.2386	95.5501
Genome	ENSG00000198952	3062.97	-0.20999	0.654567	-0.320808	0.748356	0.999814	0.999814	3285.49	2840.44
Genome	ENSG00000198954	261.888	0.295113	0.739263	0.399199	0.689747	0.999814	0.999814	235.196	288.581
Genome	ENSG00000198959	1.9303	4.34023	4.70224	0.923013	0.356	0.999814	0.999814	0	3.86061
Genome	ENSG00000198961	1072.43	-0.00818893	0.665361	-0.0123075	0.99018	0.999814	0.999814	1075.48	1069.39
Genome	ENSG00000198963	62.4297	4.52992	1.55115	2.92036	0.00349626	0.999814	0.999814	5.18053	119.679
Genome	ENSG00000198964	70.9523	-0.577248	0.951118	-0.606916	0.543907	0.999814	0.999814	84.9607	56.944
Genome	ENSG00000199059	27.5209	1.48262	1.35309	1.09573	0.273198	0.999814	0.999814	14.5055	40.5364
Genome	ENSG00000199179	19.9062	0.33376	1.42654	0.233965	0.815012	0.999814	0.999814	17.6138	22.1985
Genome	ENSG00000199753	17.8126	-1.63285	1.59033	-1.02674	0.304545	0.999814	0.999814	26.9388	8.68637
Genome	ENSG00000199890	7.93408	0.634626	2.11107	0.300618	0.763706	0.999814	0.999814	6.21663	9.65152
Genome	ENSG00000200087	49.7263	-0.424267	1.03958	-0.408114	0.68319	0.999814	0.999814	56.9858	42.4667
Genome	ENSG00000200397	6.45087	0.575733	2.31065	0.249164	0.803234	0.999814	0.999814	5.18053	7.72122
Genome	ENSG00000200534	29.3944	0.241615	1.22989	0.196452	0.844256	0.999814	0.999814	26.9388	31.85
Genome	ENSG00000200677	4.07347	-1.68728	2.94257	-0.573404	0.566371	0.999814	0.999814	6.21663	1.9303
Genome	ENSG00000200737	19.7997	0.790745	1.45237	0.544453	0.58613	0.999814	0.999814	14.5055	25.094
Genome	ENSG00000200818	17.2095	1.42817	1.59043	0.897981	0.369196	0.999814	0.999814	9.32495	25.094
Genome	ENSG00000200879	10.2546	-2.60482	2.11466	-1.2318	0.218025	0.999814	0.999814	17.6138	2.89546
Genome	ENSG00000200888	9.63014	-1.21781	1.97909	-0.615339	0.538331	0.999814	0.999814	13.4694	5.79091
Genome	ENSG00000200913	19.9062	0.33376	1.42654	0.233965	0.815012	0.999814	0.999814	17.6138	22.1985
Genome	ENSG00000200959	13.1146	-0.780406	1.70882	-0.456692	0.647892	0.999814	0.999814	16.5777	9.65152
Genome	ENSG00000201208	13.7959	1.21959	1.71072	0.71291	0.475902	0.999814	0.999814	8.28885	19.303
Genome	ENSG00000201302	24.6041	-0.397794	1.31689	-0.30207	0.762599	0.999814	0.999814	27.9749	21.2334
Genome	ENSG00000201457	9.38181	1.01314	1.98723	0.509823	0.610175	0.999814	0.999814	6.21663	12.547
Genome	ENSG00000201592	58.313	-2.24918	1.19773	-1.87787	0.0603991	0.999814	0.999814	96.3578	20.2682
Genome	ENSG00000201772	72.627	-1.41721	1.03076	-1.37492	0.169155	0.999814	0.999814	105.683	39.5712
Genome	ENSG00000201778	14.4559	0.197222	1.61952	0.121778	0.903075	0.999814	0.999814	13.4694	15.4424
Genome	ENSG00000201785	27.4286	0.160695	1.25947	0.12759	0.898474	0.999814	0.999814	25.9026	28.9546
Genome	ENSG00000201801	5.66311	-3.42423	2.89891	-1.18121	0.237517	0.999814	0.999814	10.3611	0.965152
Genome	ENSG00000201900	14.0798	-0.517373	1.64613	-0.314297	0.753295	0.999814	0.999814	16.5777	11.5818
Genome	ENSG00000201998	7.48698	0.0903087	2.14904	0.0420227	0.966481	0.999814	0.999814	7.25274	7.72122
Genome	ENSG00000202058	14.2785	1.28998	1.69431	0.761356	0.446445	0.999814	0.999814	8.28885	20.2682
Genome	ENSG00000202314	12.043	-0.343344	1.75117	-0.196065	0.844559	0.999814	0.999814	13.4694	10.6167
Genome	ENSG00000203279	17.0816	-0.443374	1.51865	-0.291953	0.770323	0.999814	0.999814	19.686	14.4773
Genome	ENSG00000203321	10.4179	0.598101	1.87407	0.319146	0.749616	0.999814	0.999814	8.28885	12.547
Genome	ENSG00000203325	16.9043	0.412234	1.52488	0.27034	0.786899	0.999814	0.999814	14.5055	19.303
Genome	ENSG00000203326	162.13	-0.627801	0.810147	-0.774922	0.438386	0.999814	0.999814	196.86	127.4
Genome	ENSG00000203327	7.82765	2.01313	2.26461	0.888952	0.374029	0.999814	0.999814	3.10832	12.547
Genome	ENSG00000203362	37.6832	-0.450262	1.13544	-0.396552	0.691698	0.999814	0.999814	43.5164	31.85
Genome	ENSG00000203392	20.3533	0.541517	1.42244	0.380696	0.703429	0.999814	0.999814	16.5777	24.1288
Genome	ENSG00000203434	25.3919	0.29621	1.29891	0.228045	0.819611	0.999814	0.999814	22.7943	27.9894
Genome	ENSG00000203485	712.654	0.33211	0.686497	0.483774	0.628546	0.999814	0.999814	630.988	794.32
Genome	ENSG00000203499	19.2107	1.24558	1.50755	0.826228	0.408675	0.999814	0.999814	11.3972	27.0243
Genome	ENSG00000203644	6.07473	-1.10233	2.40485	-0.458377	0.646682	0.999814	0.999814	8.28885	3.86061
Genome	ENSG00000203666	61.3154	1.69022	1.10735	1.52636	0.12692	0.999814	0.999814	29.011	93.6198
Genome	ENSG00000203667	194.477	-0.251204	0.765626	-0.328102	0.742834	0.999814	0.999814	211.366	177.588
Genome	ENSG00000203668	242.074	-0.414843	0.752444	-0.551328	0.581409	0.999814	0.999814	276.64	207.508
Genome	ENSG00000203684	19.4236	0.26963	1.43857	0.18743	0.851324	0.999814	0.999814	17.6138	21.2334
Genome	ENSG00000203705	105.591	0.659968	0.876206	0.753211	0.451323	0.999814	0.999814	81.8524	129.33
Genome	ENSG00000203709	86.7213	0.692075	0.915926	0.755602	0.449888	0.999814	0.999814	66.3108	107.132
Genome	ENSG00000203727	6.82702	2.48261	2.48057	1.00082	0.316913	0.999814	0.999814	2.07221	11.5818
Genome	ENSG00000203739	330.86	-0.387867	0.726676	-0.533755	0.593511	0.999814	0.999814	375.07	286.65
Genome	ENSG00000203760	39.5212	-1.1864	1.17516	-1.00957	0.312701	0.999814	0.999814	54.9136	24.1288
Genome	ENSG00000203761	110.509	1.0956	0.912638	1.20047	0.229955	0.999814	0.999814	70.4552	150.564
Genome	ENSG00000203772	77.964	0.513319	0.925717	0.554509	0.57923	0.999814	0.999814	64.2386	91.6895
Genome	ENSG00000203791	99.488	-0.453812	0.872083	-0.520377	0.602801	0.999814	0.999814	115.008	83.9683
Genome	ENSG00000203799	23.6603	1.17777	1.39102	0.846693	0.397166	0.999814	0.999814	14.5055	32.8152
Genome	ENSG00000203804	49.0877	0.642403	1.05675	0.607906	0.54325	0.999814	0.999814	38.3359	59.8394
Genome	ENSG00000203805	30.9131	0.177769	1.20665	0.147324	0.882876	0.999814	0.999814	29.011	32.8152
Genome	ENSG00000203808	18.281	0.956553	1.51001	0.633475	0.526423	0.999814	0.999814	12.4333	24.1288
Genome	ENSG00000203809	41.0117	0.950127	1.1403	0.833223	0.404719	0.999814	0.999814	27.9749	54.0485
Genome	ENSG00000203811	29.3516	-3.48084	1.62509	-2.14194	0.0321985	0.999814	0.999814	53.8775	4.82576
Genome	ENSG00000203814	473.558	-2.37065	0.967999	-2.44903	0.0143243	0.999814	0.999814	793.657	153.459
Genome	ENSG00000203865	435.593	-0.162047	0.69998	-0.231502	0.816925	0.999814	0.999814	460.031	411.155
Genome	ENSG00000203867	144.722	0.388187	0.808453	0.480161	0.631113	0.999814	0.999814	125.369	164.076
Genome	ENSG00000203872	17.4933	-0.0198758	1.49626	-0.0132836	0.989402	0.999814	0.999814	17.6138	17.3727
Genome	ENSG00000203875	757.788	-0.243669	0.680046	-0.358313	0.720109	0.999814	0.999814	821.632	693.945
Genome	ENSG00000203879	646.166	0.370529	0.692145	0.535335	0.592418	0.999814	0.999814	563.642	728.69
Genome	ENSG00000203880	477.039	0.908887	0.755782	1.20258	0.22914	0.999814	0.999814	331.554	622.523
Genome	ENSG00000203896	116.179	-0.176979	0.833234	-0.2124	0.831795	0.999814	0.999814	123.297	109.062
Genome	ENSG00000203950	137.256	-0.816718	0.84944	-0.961478	0.336312	0.999814	0.999814	175.102	99.4107
Genome	ENSG00000203965	63.0042	-0.0565361	0.961715	-0.0587867	0.953122	0.999814	0.999814	64.2386	61.7698
Genome	ENSG00000203987	24.8738	0.363324	1.31104	0.277127	0.781682	0.999814	0.999814	21.7582	27.9894
Genome	ENSG00000203993	255.551	-0.226885	0.738366	-0.30728	0.75863	0.999814	0.999814	275.604	235.497
Genome	ENSG00000203995	246.084	-0.0788814	0.738076	-0.106874	0.914889	0.999814	0.999814	252.81	239.358
Genome	ENSG00000204052	17.3868	0.482623	1.51052	0.319508	0.749341	0.999814	0.999814	14.5055	20.2682
Genome	ENSG00000204054	36.3492	1.53509	1.24654	1.23148	0.218142	0.999814	0.999814	18.6499	54.0485
Genome	ENSG00000204060	266.246	0.179527	0.733446	0.244772	0.806633	0.999814	0.999814	249.701	282.79
Genome	ENSG00000204070	262.378	-0.16843	0.734299	-0.229375	0.818578	0.999814	0.999814	277.676	247.079
Genome	ENSG00000204084	208.237	-0.143959	0.755187	-0.190628	0.848817	0.999814	0.999814	218.618	197.856
Genome	ENSG00000204104	372.851	-0.347585	0.716702	-0.484979	0.627691	0.999814	0.999814	417.551	328.152
Genome	ENSG00000204116	186.379	-0.438275	0.779852	-0.561998	0.574118	0.999814	0.999814	214.474	158.285
Genome	ENSG00000204120	1756.93	-0.0941244	0.657275	-0.143204	0.886129	0.999814	0.999814	1814.22	1699.63
Genome	ENSG00000204130	589.952	-0.252015	0.68926	-0.365631	0.714641	0.999814	0.999814	641.349	538.555
Genome	ENSG00000204131	233.183	0.775285	0.786554	0.985674	0.324293	0.999814	0.999814	171.994	294.371
Genome	ENSG00000204138	658.123	-0.190203	0.682689	-0.278608	0.780545	0.999814	0.999814	701.444	614.802
Genome	ENSG00000204147	133.942	-0.0161836	0.808675	-0.0200125	0.984033	0.999814	0.999814	134.694	133.191
Genome	ENSG00000204149	23.8022	0.634626	1.34545	0.471684	0.637153	0.999814	0.999814	18.6499	28.9546
Genome	ENSG00000204152	70.3847	0.0820846	0.933774	0.0879063	0.929951	0.999814	0.999814	68.383	72.3864
Genome	ENSG00000204160	206.236	0.866632	0.807666	1.07301	0.283267	0.999814	0.999814	146.091	266.382
Genome	ENSG00000204172	60.9888	0.640884	0.994176	0.644638	0.519162	0.999814	0.999814	47.6609	74.3167
Genome	ENSG00000204177	119.919	0.344175	0.834264	0.412549	0.679937	0.999814	0.999814	105.683	134.156
Genome	ENSG00000204178	339.419	-0.393571	0.725303	-0.54263	0.587384	0.999814	0.999814	385.431	293.406
Genome	ENSG00000204186	2229.34	0.302366	0.661978	0.456761	0.647843	0.999814	0.999814	1996.58	2462.1
Genome	ENSG00000204209	427.29	-0.491667	0.718686	-0.68412	0.493899	0.999814	0.999814	499.403	355.176
Genome	ENSG00000204217	1135.86	0.500518	0.686081	0.729532	0.465677	0.999814	0.999814	940.784	1330.95
Genome	ENSG00000204220	93.9099	-0.864179	0.915553	-0.943887	0.345227	0.999814	0.999814	121.224	66.5955
Genome	ENSG00000204227	361.973	0.293037	0.715734	0.409421	0.682231	0.999814	0.999814	325.337	398.608
Genome	ENSG00000204228	24.9803	0.0131385	1.30249	0.0100873	0.991952	0.999814	0.999814	24.8665	25.094
Genome	ENSG00000204231	531.909	0.346607	0.698441	0.496258	0.619712	0.999814	0.999814	468.32	595.499
Genome	ENSG00000204237	39.1096	-1.42426	1.20518	-1.18179	0.237289	0.999814	0.999814	56.9858	21.2334
Genome	ENSG00000204248	33.1699	2.43371	1.40608	1.73085	0.0834784	0.999814	0.999814	10.3611	55.9788
Genome	ENSG00000204256	4974.94	-0.572521	0.676513	-0.846282	0.397395	0.999814	0.999814	5949.32	4000.56
Genome	ENSG00000204257	18.6713	-0.818543	1.48574	-0.550933	0.581679	0.999814	0.999814	23.8304	13.5121
Genome	ENSG00000204262	10.1341	6.73259	3.0689	2.19382	0.0282487	0.999814	0.999814	0	20.2682
Genome	ENSG00000204304	962.485	-0.0498729	0.668168	-0.0746413	0.9405	0.999814	0.999814	979.12	945.849
Genome	ENSG00000204305	259.028	0.254594	0.738351	0.344814	0.730234	0.999814	0.999814	236.232	281.825
Genome	ENSG00000204308	138.016	-0.0605201	0.8045	-0.075227	0.940034	0.999814	0.999814	140.91	135.121
Genome	ENSG00000204310	166.715	0.0879908	0.779418	0.112893	0.910115	0.999814	0.999814	161.633	171.797
Genome	ENSG00000204311	24.4126	2.28997	1.51653	1.51001	0.131042	0.999814	0.999814	8.28885	40.5364
Genome	ENSG00000204314	34.6673	0.745657	1.18567	0.628889	0.529422	0.999814	0.999814	25.9026	43.4319
Genome	ENSG00000204315	9.48824	0.0496664	1.93592	0.0256552	0.979532	0.999814	0.999814	9.32495	9.65152
Genome	ENSG00000204316	58.4481	0.0210426	0.982035	0.0214276	0.982905	0.999814	0.999814	58.0219	58.8743
Genome	ENSG00000204323	34.866	1.56508	1.26575	1.23649	0.216277	0.999814	0.999814	17.6138	52.1182
Genome	ENSG00000204344	188.856	0.226441	0.76805	0.294826	0.768127	0.999814	0.999814	174.066	203.647
Genome	ENSG00000204348	231.756	0.0345695	0.743178	0.0465158	0.962899	0.999814	0.999814	228.979	234.532
Genome	ENSG00000204351	857.22	0.165311	0.673508	0.245447	0.80611	0.999814	0.999814	808.163	906.278
Genome	ENSG00000204356	281.396	-0.608143	0.754807	-0.805694	0.42042	0.999814	0.999814	339.843	222.95
Genome	ENSG00000204366	150.527	0.204548	0.795189	0.257232	0.796999	0.999814	0.999814	139.874	161.18
Genome	ENSG00000204370	87.1471	0.279089	0.890094	0.31355	0.753863	0.999814	0.999814	78.744	95.5501
Genome	ENSG00000204371	1023.48	0.470959	0.685943	0.686586	0.492344	0.999814	0.999814	857.896	1189.07
Genome	ENSG00000204380	24.3203	0.556623	1.33039	0.41839	0.675662	0.999814	0.999814	19.686	28.9546
Genome	ENSG00000204381	28.9332	1.72078	1.36039	1.26492	0.205901	0.999814	0.999814	13.4694	44.397
Genome	ENSG00000204386	159.164	-0.656929	0.814915	-0.806131	0.420167	0.999814	0.999814	194.788	123.54
Genome	ENSG00000204387	265.656	-0.565312	0.755613	-0.74815	0.45437	0.999814	0.999814	317.048	214.264
Genome	ENSG00000204388	133.935	-2.74619	1.11974	-2.45252	0.014186	0.999814	0.999814	233.124	34.7455
Genome	ENSG00000204389	11.7378	-1.95033	1.90659	-1.02294	0.306337	0.999814	0.999814	18.6499	4.82576
Genome	ENSG00000204392	62.7131	-1.01592	1.01913	-0.996857	0.318834	0.999814	0.999814	83.9246	41.5016
Genome	ENSG00000204394	1601.98	-0.564805	0.685723	-0.823662	0.410131	0.999814	0.999814	1911.62	1292.34
Genome	ENSG00000204396	9.41728	0.675268	1.96132	0.344292	0.730627	0.999814	0.999814	7.25274	11.5818
Genome	ENSG00000204406	559.799	-0.0946047	0.686605	-0.137786	0.890409	0.999814	0.999814	578.147	541.451
Genome	ENSG00000204410	27.5209	1.48262	1.35309	1.09573	0.273198	0.999814	0.999814	14.5055	40.5364
Genome	ENSG00000204420	31.1118	1.002	1.25015	0.801501	0.422841	0.999814	0.999814	20.7221	41.5016
Genome	ENSG00000204427	33.3614	0.287607	1.17747	0.244257	0.807031	0.999814	0.999814	30.0471	36.6758
Genome	ENSG00000204435	69.0434	-0.10234	0.938657	-0.109028	0.91318	0.999814	0.999814	71.4913	66.5955
Genome	ENSG00000204438	125.575	-0.426865	0.831071	-0.513633	0.607509	0.999814	0.999814	144.019	107.132
Genome	ENSG00000204439	117.223	0.492818	0.846287	0.58233	0.560345	0.999814	0.999814	97.3939	137.052
Genome	ENSG00000204442	163.657	1.17426	0.868652	1.35182	0.176432	0.999814	0.999814	100.502	226.811
Genome	ENSG00000204444	55.8578	0.155972	0.996374	0.15654	0.875608	0.999814	0.999814	52.8414	58.8743
Genome	ENSG00000204463	2184.49	-0.25609	0.659833	-0.388114	0.697932	0.999814	0.999814	2377.86	1991.11
Genome	ENSG00000204469	9493.49	-0.0810563	0.645525	-0.125566	0.900075	0.999814	0.999814	9760.12	9226.86
Genome	ENSG00000204498	104.186	-0.594938	0.873084	-0.681421	0.495605	0.999814	0.999814	125.369	83.0031
Genome	ENSG00000204514	827.875	-0.384955	0.685083	-0.56191	0.574177	0.999814	0.999814	937.676	718.073
Genome	ENSG00000204519	409.519	-1.33411	0.819322	-1.62831	0.10346	0.999814	0.999814	586.436	232.602
Genome	ENSG00000204524	461.638	0.100751	0.695621	0.144837	0.88484	0.999814	0.999814	445.525	477.75
Genome	ENSG00000204525	262.739	-1.6873	0.896769	-1.88153	0.0598996	0.999814	0.999814	400.973	124.505
Genome	ENSG00000204536	142.984	-0.0417987	0.799301	-0.0522941	0.958294	0.999814	0.999814	145.055	140.912
Genome	ENSG00000204560	873.57	-0.291436	0.678143	-0.429757	0.667373	0.999814	0.999814	961.506	785.634
Genome	ENSG00000204564	149.967	-0.305327	0.799271	-0.382007	0.702456	0.999814	0.999814	165.777	134.156
Genome	ENSG00000204568	134.758	-0.514238	0.826067	-0.622513	0.533604	0.999814	0.999814	158.524	110.993
Genome	ENSG00000204569	3655.03	-0.891321	0.713896	-1.24853	0.211836	0.999814	0.999814	4749.51	2560.55
Genome	ENSG00000204574	1772.71	-0.644732	0.6923	-0.93129	0.351704	0.999814	0.999814	2162.35	1383.06
Genome	ENSG00000204576	299.735	0.293144	0.728564	0.402359	0.68742	0.999814	0.999814	269.388	330.082
Genome	ENSG00000204577	73.3229	1.34392	1.0204	1.31705	0.187821	0.999814	0.999814	41.4442	105.202
Genome	ENSG00000204580	343.003	-0.051862	0.712189	-0.0728205	0.941949	0.999814	0.999814	349.168	336.838
Genome	ENSG00000204584	7.96956	0.260233	2.09302	0.124334	0.901051	0.999814	0.999814	7.25274	8.68637
Genome	ENSG00000204590	443.464	0.510951	0.718394	0.71124	0.476935	0.999814	0.999814	365.745	521.182
Genome	ENSG00000204592	38.3787	-0.879945	1.15659	-0.76081	0.44677	0.999814	0.999814	49.7331	27.0243
Genome	ENSG00000204599	126.193	0.473162	0.833382	0.567761	0.570197	0.999814	0.999814	105.683	146.703
Genome	ENSG00000204604	389.542	-1.41638	0.833486	-1.69934	0.0892553	0.999814	0.999814	566.75	212.334
Genome	ENSG00000204611	244.16	-0.613302	0.766692	-0.799932	0.42375	0.999814	0.999814	295.29	193.03
Genome	ENSG00000204618	21.1055	1.62012	1.49795	1.08156	0.279447	0.999814	0.999814	10.3611	31.85
Genome	ENSG00000204619	100.382	-0.362729	0.865673	-0.419014	0.675206	0.999814	0.999814	112.936	87.8289
Genome	ENSG00000204620	12.0785	-0.587762	1.7579	-0.334355	0.738111	0.999814	0.999814	14.5055	9.65152
Genome	ENSG00000204623	142.004	0.233263	0.804149	0.290074	0.77176	0.999814	0.999814	130.549	153.459
Genome	ENSG00000204624	157.007	3.08253	1.15172	2.67646	0.00744044	0.999814	0.999814	33.1554	280.859
Genome	ENSG00000204628	2895.96	-0.606444	0.683219	-0.887628	0.374741	0.999814	0.999814	3495.82	2296.1
Genome	ENSG00000204634	702.697	-0.0161225	0.677216	-0.023807	0.981007	0.999814	0.999814	706.624	698.77
Genome	ENSG00000204650	380.715	0.775512	0.751699	1.03168	0.302222	0.999814	0.999814	280.785	480.646
Genome	ENSG00000204657	2.03673	-1.68727	4.03466	-0.418192	0.675806	0.999814	0.999814	3.10832	0.965152
Genome	ENSG00000204673	594.771	-0.0198783	0.683374	-0.0290884	0.976794	0.999814	0.999814	598.869	590.673
Genome	ENSG00000204681	652.149	0.625855	0.712413	0.8785	0.379672	0.999814	0.999814	512.872	791.425
Genome	ENSG00000204682	124.767	0.770654	0.858962	0.897192	0.369616	0.999814	0.999814	92.2134	157.32
Genome	ENSG00000204685	45.1065	1.74566	1.20048	1.45413	0.145911	0.999814	0.999814	20.7221	69.491
Genome	ENSG00000204706	22.4823	2.14558	1.53566	1.39717	0.162362	0.999814	0.999814	8.28885	36.6758
Genome	ENSG00000204713	681.642	0.170758	0.680851	0.250801	0.801968	0.999814	0.999814	641.349	721.934
Genome	ENSG00000204764	347.942	0.196355	0.714274	0.274902	0.783392	0.999814	0.999814	324.301	371.584
Genome	ENSG00000204789	12.3127	1.26023	1.79497	0.702089	0.482623	0.999814	0.999814	7.25274	17.3727
Genome	ENSG00000204791	25.5906	1.33823	1.37011	0.976731	0.328702	0.999814	0.999814	14.5055	36.6758
Genome	ENSG00000204792	22.5533	1.74565	1.47937	1.18	0.238001	0.999814	0.999814	10.3611	34.7455
Genome	ENSG00000204815	38.4214	1.24558	1.19294	1.04413	0.296427	0.999814	0.999814	22.7943	54.0485
Genome	ENSG00000204839	302.567	0.611964	0.749997	0.815956	0.414525	0.999814	0.999814	239.34	365.793
Genome	ENSG00000204842	2512.67	-0.00819304	0.652242	-0.0125614	0.989978	0.999814	0.999814	2519.81	2505.54
Genome	ENSG00000204843	1570.85	0.694655	0.69895	0.993854	0.320294	0.999814	0.999814	1199.81	1941.89
Genome	ENSG00000204852	106.926	2.29194	1.08418	2.11399	0.0345163	0.999814	0.999814	36.2637	177.588
Genome	ENSG00000204856	110.112	0.613866	0.865329	0.709403	0.478075	0.999814	0.999814	87.0329	133.191
Genome	ENSG00000204859	392.985	0.580469	0.730688	0.794415	0.426954	0.999814	0.999814	314.976	470.994
Genome	ENSG00000204899	194.129	0.314855	0.768723	0.409582	0.682113	0.999814	0.999814	173.03	215.229
Genome	ENSG00000204920	84.947	-0.000460444	0.89035	-0.00051715	0.999587	0.999878	0.999878	84.9607	84.9334
Genome	ENSG00000204922	50.1734	-0.333665	1.03309	-0.322979	0.746711	0.999814	0.999814	55.9497	44.397
Genome	ENSG00000204923	11.3476	1.0903	1.84036	0.592439	0.553556	0.999814	0.999814	7.25274	15.4424
Genome	ENSG00000204934	32.077	1.06758	1.24361	0.858453	0.390642	0.999814	0.999814	20.7221	43.4319
Genome	ENSG00000204946	4.41414	1.705	2.85076	0.598087	0.549782	0.999814	0.999814	2.07221	6.75607
Genome	ENSG00000204947	47.6754	0.507713	1.05764	0.480043	0.631197	0.999814	0.999814	39.372	55.9788
Genome	ENSG00000204954	313.41	-0.157658	0.720231	-0.218899	0.826728	0.999814	0.999814	330.518	296.302
Genome	ENSG00000204961	29.2525	0.647682	1.24963	0.518301	0.604248	0.999814	0.999814	22.7943	35.7106
Genome	ENSG00000204962	26.428	0.170679	1.27696	0.133661	0.893671	0.999814	0.999814	24.8665	27.9894
Genome	ENSG00000204963	52.7709	1.12648	1.07802	1.04495	0.296045	0.999814	0.999814	33.1554	72.3864
Genome	ENSG00000204965	35.8098	0.383087	1.15262	0.332361	0.739616	0.999814	0.999814	31.0832	40.5364
Genome	ENSG00000204967	107.777	1.33694	0.946628	1.41232	0.157855	0.999814	0.999814	61.1302	154.424
Genome	ENSG00000204977	328.299	-0.00128856	0.714931	-0.00180235	0.998562	0.999814	0.999814	328.446	328.152
Genome	ENSG00000204991	367.871	1.54756	0.85578	1.80836	0.0705501	0.999814	0.999814	187.535	548.207
Genome	ENSG00000205041	42.0833	0.772129	1.11647	0.69158	0.489201	0.999814	0.999814	31.0832	53.0834
Genome	ENSG00000205060	387.599	0.349497	0.714589	0.489088	0.62478	0.999814	0.999814	340.879	434.319
Genome	ENSG00000205078	25.3919	0.29621	1.29891	0.228045	0.819611	0.999814	0.999814	22.7943	27.9894
Genome	ENSG00000205084	53.1116	1.41223	1.10923	1.27317	0.202958	0.999814	0.999814	29.011	77.2122
Genome	ENSG00000205090	12.3482	0.985122	1.76864	0.556994	0.577532	0.999814	0.999814	8.28885	16.4076
Genome	ENSG00000205133	74.4227	0.0333151	0.920027	0.036211	0.971114	0.999814	0.999814	73.5635	75.2819
Genome	ENSG00000205138	74.4013	-0.494657	0.934798	-0.529159	0.596695	0.999814	0.999814	87.0329	61.7698
Genome	ENSG00000205189	820.309	-0.482885	0.692486	-0.697321	0.485602	0.999814	0.999814	956.326	684.293
Genome	ENSG00000205208	169.838	1.02541	0.846047	1.21201	0.22551	0.999814	0.999814	111.899	227.776
Genome	ENSG00000205213	267.594	-0.232108	0.734697	-0.315924	0.75206	0.999814	0.999814	289.074	246.114
Genome	ENSG00000205220	43.1194	0.679019	1.10135	0.616534	0.537542	0.999814	0.999814	33.1554	53.0834
Genome	ENSG00000205238	59.9882	0.653734	0.999522	0.654046	0.513082	0.999814	0.999814	46.6248	73.3516
Genome	ENSG00000205250	902.823	-0.261109	0.675778	-0.386382	0.699214	0.999814	0.999814	984.3	821.345
Genome	ENSG00000205268	539.637	0.154339	0.689496	0.223844	0.822879	0.999814	0.999814	510.8	568.475
Genome	ENSG00000205269	366.614	0.714213	0.7476	0.955342	0.339405	0.999814	0.999814	277.676	455.552
Genome	ENSG00000205302	331.158	-0.58927	0.741697	-0.79449	0.42691	0.999814	0.999814	397.865	264.452
Genome	ENSG00000205323	44.8154	0.284683	1.06817	0.266515	0.789842	0.999814	0.999814	40.4081	49.2228
Genome	ENSG00000205339	3247.97	-0.226165	0.654817	-0.345386	0.729804	0.999814	0.999814	3502.04	2993.9
Genome	ENSG00000205352	91.7882	-0.307659	0.880397	-0.349454	0.726748	0.999814	0.999814	101.538	82.038
Genome	ENSG00000205356	1145.67	1.70899	0.843674	2.02565	0.0428007	0.999814	0.999814	536.703	1754.65
Genome	ENSG00000205423	110.162	0.19904	0.842966	0.236119	0.81334	0.999814	0.999814	102.574	117.749
Genome	ENSG00000205424	63.3662	0.780846	0.995126	0.78467	0.432647	0.999814	0.999814	46.6248	80.1077
Genome	ENSG00000205464	42.5659	0.798124	1.11461	0.716059	0.473955	0.999814	0.999814	31.0832	54.0485
Genome	ENSG00000205476	1330.08	-0.178404	0.663868	-0.268733	0.788135	0.999814	0.999814	1412.21	1247.94
Genome	ENSG00000205485	203.78	-0.569466	0.779863	-0.730213	0.46526	0.999814	0.999814	243.485	164.076
Genome	ENSG00000205531	1239.7	-0.495559	0.683906	-0.724602	0.468696	0.999814	0.999814	1450.55	1028.85
Genome	ENSG00000205534	47.796	-0.56177	1.0593	-0.530324	0.595887	0.999814	0.999814	56.9858	38.6061
Genome	ENSG00000205542	1292.86	-0.199637	0.665126	-0.30015	0.764063	0.999814	0.999814	1382.17	1203.55
Genome	ENSG00000205559	37.9389	1.21959	1.19437	1.02112	0.307199	0.999814	0.999814	22.7943	53.0834
Genome	ENSG00000205560	47.2852	1.2513	1.12419	1.11307	0.26568	0.999814	0.999814	27.9749	66.5955
Genome	ENSG00000205571	91.6249	-0.614988	0.898472	-0.684482	0.493671	0.999814	0.999814	110.863	72.3864
Genome	ENSG00000205578	9.86438	1.12005	1.95421	0.573146	0.566546	0.999814	0.999814	6.21663	13.5121
Genome	ENSG00000205581	1717.39	0.0253111	0.656862	0.0385333	0.969262	0.999814	0.999814	1702.32	1732.45
Genome	ENSG00000205583	13.7036	-1.35026	1.72475	-0.782872	0.433703	0.999814	0.999814	19.686	7.72122
Genome	ENSG00000205592	30.8917	-1.13796	1.26423	-0.900122	0.368055	0.999814	0.999814	42.4803	19.303
Genome	ENSG00000205593	138.513	1.17673	0.889489	1.32293	0.185859	0.999814	0.999814	84.9607	192.065
Genome	ENSG00000205609	53.4945	-0.824804	1.04416	-0.789925	0.429571	0.999814	0.999814	68.383	38.6061
Genome	ENSG00000205629	111.822	0.078232	0.838045	0.0933506	0.925625	0.999814	0.999814	108.791	114.853
Genome	ENSG00000205639	20.1759	1.34512	1.49067	0.902356	0.366868	0.999814	0.999814	11.3972	28.9546
Genome	ENSG00000205643	44.5316	0.826106	1.10176	0.749809	0.45337	0.999814	0.999814	32.1193	56.944
Genome	ENSG00000205659	137.405	-0.292165	0.810913	-0.360291	0.71863	0.999814	0.999814	151.271	123.54
Genome	ENSG00000205683	63.217	-0.331821	0.967026	-0.343136	0.731496	0.999814	0.999814	70.4552	55.9788
Genome	ENSG00000205702	55.4535	1.64016	1.12657	1.45589	0.145423	0.999814	0.999814	26.9388	83.9683
Genome	ENSG00000205704	1.48321	0.897639	4.57059	0.196395	0.844301	0.999814	0.999814	1.03611	1.9303
Genome	ENSG00000205707	93.094	-0.133367	0.872644	-0.152831	0.878532	0.999814	0.999814	97.3939	88.794
Genome	ENSG00000205710	24.5545	1.56062	1.41494	1.10296	0.270045	0.999814	0.999814	12.4333	36.6758
Genome	ENSG00000205726	706.807	0.259455	0.683031	0.379858	0.704051	0.999814	0.999814	643.422	770.192
Genome	ENSG00000205740	122.304	1.13115	0.901246	1.2551	0.209444	0.999814	0.999814	76.6718	167.937
Genome	ENSG00000205746	439.909	1.0234	0.773798	1.32257	0.185977	0.999814	0.999814	290.11	589.708
Genome	ENSG00000205758	294.973	0.656651	0.755926	0.868671	0.385027	0.999814	0.999814	228.979	360.967
Genome	ENSG00000205763	103.902	-0.36793	0.859625	-0.428012	0.668642	0.999814	0.999814	117.08	90.7243
Genome	ENSG00000205765	712.455	0.0110291	0.676739	0.0162974	0.986997	0.999814	0.999814	709.732	715.178
Genome	ENSG00000205771	16.9043	0.412234	1.52488	0.27034	0.786899	0.999814	0.999814	14.5055	19.303
Genome	ENSG00000205790	41.0826	0.794566	1.12654	0.705315	0.480615	0.999814	0.999814	30.0471	52.1182
Genome	ENSG00000205808	57.3197	-0.509997	1.00214	-0.508905	0.610818	0.999814	0.999814	67.3469	47.2925
Genome	ENSG00000205838	24.2352	3.86727	1.80156	2.14662	0.0318234	0.999814	0.999814	3.10832	45.3622
Genome	ENSG00000205903	1377.37	0.222641	0.664871	0.334864	0.737727	0.999814	0.999814	1271.3	1483.44
Genome	ENSG00000205913	117.457	0.683535	0.860415	0.794424	0.426948	0.999814	0.999814	90.1412	144.773
Genome	ENSG00000205918	17.9049	0.383088	1.48914	0.257254	0.796983	0.999814	0.999814	15.5416	20.2682
Genome	ENSG00000205923	13.8669	0.745657	1.66994	0.446518	0.655223	0.999814	0.999814	10.3611	17.3727
Genome	ENSG00000205927	24.2989	-1.10234	1.36882	-0.805319	0.420635	0.999814	0.999814	33.1554	15.4424
Genome	ENSG00000205930	24.0365	1.68615	1.44038	1.17063	0.241747	0.999814	0.999814	11.3972	36.6758
Genome	ENSG00000205937	1827.01	-0.319829	0.665346	-0.480695	0.630733	0.999814	0.999814	2028.7	1625.32
Genome	ENSG00000205940	5.03862	-0.687292	2.58496	-0.265881	0.790331	0.999814	0.999814	6.21663	3.86061
Genome	ENSG00000205978	85.0112	1.49376	1.00918	1.48017	0.138828	0.999814	0.999814	44.5525	125.47
Genome	ENSG00000205981	63.6996	-0.307159	0.964118	-0.318591	0.750037	0.999814	0.999814	70.4552	56.944
Genome	ENSG00000206052	187.168	2.1616	0.995918	2.17046	0.0299717	0.999814	0.999814	68.383	305.953
Genome	ENSG00000206053	437.126	0.204791	0.701165	0.292072	0.770232	0.999814	0.999814	406.153	468.099
Genome	ENSG00000206120	45.7947	-0.582332	1.07428	-0.542066	0.587773	0.999814	0.999814	54.9136	36.6758
Genome	ENSG00000206149	703.415	0.603237	0.7077	0.852391	0.393997	0.999814	0.999814	558.461	848.369
Genome	ENSG00000206195	22.319	0.617552	1.37729	0.448384	0.653876	0.999814	0.999814	17.6138	27.0243
Genome	ENSG00000206384	16.2798	1.09929	1.59171	0.690635	0.489795	0.999814	0.999814	10.3611	22.1985
Genome	ENSG00000206417	69.7743	-0.372987	0.943729	-0.395227	0.692675	0.999814	0.999814	78.744	60.8046
Genome	ENSG00000206418	169.241	-0.658733	0.807664	-0.815603	0.414728	0.999814	0.999814	207.221	131.261
Genome	ENSG00000206503	6.96893	0.3127	2.22278	0.14068	0.888123	0.999814	0.999814	6.21663	7.72122
Genome	ENSG00000206527	98.0262	-0.0728963	0.861802	-0.0845859	0.932591	0.999814	0.999814	100.502	95.5501
Genome	ENSG00000206530	37.5486	2.48262	1.36767	1.81522	0.0694898	0.999814	0.999814	11.3972	63.7001
Genome	ENSG00000206535	18.4939	-0.0243355	1.46328	-0.0166308	0.986731	0.999814	0.999814	18.6499	18.3379
Genome	ENSG00000206557	22.9221	-1.73036	1.46612	-1.18023	0.237907	0.999814	0.999814	35.2276	10.6167
Genome	ENSG00000206560	901.404	0.0928725	0.670438	0.138525	0.889825	0.999814	0.999814	872.401	930.407
Genome	ENSG00000206562	122.687	0.156394	0.823976	0.189804	0.849463	0.999814	0.999814	116.044	129.33
Genome	ENSG00000206567	65.8287	0.160694	0.951742	0.168842	0.865921	0.999814	0.999814	62.1663	69.491
Genome	ENSG00000206573	859.732	-0.16789	0.673485	-0.249286	0.80314	0.999814	0.999814	909.701	809.763
Genome	ENSG00000206601	7.48698	0.0903087	2.14904	0.0420227	0.966481	0.999814	0.999814	7.25274	7.72122
Genome	ENSG00000206633	12.9727	0.120055	1.69329	0.0709003	0.943477	0.999814	0.999814	12.4333	13.5121
Genome	ENSG00000206634	8.31023	2.12004	2.22532	0.952692	0.340746	0.999814	0.999814	3.10832	13.5121
Genome	ENSG00000206651	17.2804	1.02319	1.54872	0.660668	0.508825	0.999814	0.999814	11.3972	23.1637
Genome	ENSG00000206754	14.6688	-1.02833	1.6499	-0.623269	0.533108	0.999814	0.999814	19.686	9.65152
Genome	ENSG00000206838	8.07599	-0.839297	2.1039	-0.398924	0.689949	0.999814	0.999814	10.3611	5.79091
Genome	ENSG00000206885	25.5338	-0.158922	1.29288	-0.12292	0.90217	0.999814	0.999814	26.9388	24.1288
Genome	ENSG00000206899	28.1099	1.13212	1.30589	0.866936	0.385977	0.999814	0.999814	17.6138	38.6061
Genome	ENSG00000207181	17.1171	-0.616909	1.52518	-0.404483	0.685858	0.999814	0.999814	20.7221	13.5121
Genome	ENSG00000207205	37.7328	-1.84776	1.27142	-1.4533	0.14614	0.999814	0.999814	59.058	16.4076
Genome	ENSG00000207280	10.5243	-0.239839	1.85261	-0.12946	0.896994	0.999814	0.999814	11.3972	9.65152
Genome	ENSG00000207425	18.0327	2.57573	1.72218	1.49562	0.134753	0.999814	0.999814	5.18053	30.8849
Genome	ENSG00000207445	27.3931	0.266895	1.26233	0.211431	0.832551	0.999814	0.999814	24.8665	29.9197
Genome	ENSG00000207468	16.9397	0.238698	1.51855	0.157188	0.875097	0.999814	0.999814	15.5416	18.3379
Genome	ENSG00000207523	19.9771	0.0420516	1.41938	0.0296268	0.976365	0.999814	0.999814	19.686	20.2682
Genome	ENSG00000207547	18.1178	-0.587763	1.48979	-0.394527	0.693192	0.999814	0.999814	21.7582	14.4773
Genome	ENSG00000207554	19.963	2.74565	1.69267	1.62209	0.104785	0.999814	0.999814	5.18053	34.7455
Genome	ENSG00000207650	27.968	1.65665	1.36691	1.21197	0.225526	0.999814	0.999814	13.4694	42.4667
Genome	ENSG00000207721	12.7598	1.63462	1.81016	0.903027	0.366512	0.999814	0.999814	6.21663	19.303
Genome	ENSG00000207741	28.3938	0.253804	1.24564	0.203754	0.838545	0.999814	0.999814	25.9026	30.8849
Genome	ENSG00000207751	25.25	0.772129	1.3253	0.582608	0.560157	0.999814	0.999814	18.6499	31.85
Genome	ENSG00000208028	25.3209	0.529929	1.30939	0.404713	0.685689	0.999814	0.999814	20.7221	29.9197
Genome	ENSG00000208772	21.1196	-0.517375	1.40016	-0.369511	0.711747	0.999814	0.999814	24.8665	17.3727
Genome	ENSG00000209042	12.1849	-1.38244	1.81106	-0.763332	0.445265	0.999814	0.999814	17.6138	6.75607
Genome	ENSG00000209482	16.4217	0.338234	1.54034	0.219583	0.826196	0.999814	0.999814	14.5055	18.3379
Genome	ENSG00000210082	907040	-1.40204	0.779497	-1.79864	0.0720751	0.999814	0.999814	1.31608e+06	497996
Genome	ENSG00000210107	29.3375	-1.02834	1.27584	-0.806006	0.420239	0.999814	0.999814	39.372	19.303
Genome	ENSG00000210127	9.59467	-0.87994	1.95558	-0.449963	0.652737	0.999814	0.999814	12.4333	6.75607
Genome	ENSG00000210144	27.5846	-2.06917	1.425	-1.45204	0.14649	0.999814	0.999814	44.5525	10.6167
Genome	ENSG00000210151	18.2242	-1.10233	1.52176	-0.724383	0.468831	0.999814	0.999814	24.8665	11.5818
Genome	ENSG00000210194	105.172	-0.184802	0.850661	-0.217245	0.828017	0.999814	0.999814	111.899	98.4455
Genome	ENSG00000210195	135.39	0.0148432	0.807086	0.0183911	0.985327	0.999814	0.999814	134.694	136.086
Genome	ENSG00000210196	67.1131	-0.188496	0.94724	-0.198995	0.842266	0.999814	0.999814	71.4913	62.7349
Genome	ENSG00000211445	236.49	1.90889	0.937913	2.03525	0.0418259	0.999814	0.999814	99.4662	373.514
Genome	ENSG00000211450	58.661	-0.275176	0.985258	-0.279293	0.78002	0.999814	0.999814	64.2386	53.0834
Genome	ENSG00000211451	42.0264	-0.102339	1.08615	-0.0942224	0.924932	0.999814	0.999814	43.5164	40.5364
Genome	ENSG00000211452	10.936	0.428176	1.82839	0.234183	0.814843	0.999814	0.999814	9.32495	12.547
Genome	ENSG00000211454	7.72122	6.34027	3.21803	1.97023	0.0488119	0.999814	0.999814	0	15.4424
Genome	ENSG00000211455	0.518053	-2.54491	6.91852	-0.367841	0.712992	0.999814	0.999814	1.03611	0
Genome	ENSG00000211456	737.933	0.51262	0.698109	0.734298	0.462767	0.999814	0.999814	608.194	867.672
Genome	ENSG00000211459	334357	-1.43889	0.78508	-1.8328	0.0668323	0.999814	0.999814	488524	180191
Genome	ENSG00000211460	466.74	-0.0930626	0.694922	-0.133918	0.893467	0.999814	0.999814	481.789	451.691
Genome	ENSG00000211584	117.315	0.789406	0.870249	0.907104	0.364352	0.999814	0.999814	85.9968	148.633
Genome	ENSG00000211752	35.526	1.08208	1.20487	0.898095	0.369135	0.999814	0.999814	22.7943	48.2576
Genome	ENSG00000212123	59.5056	0.634625	1.00034	0.63441	0.525813	0.999814	0.999814	46.6248	72.3864
Genome	ENSG00000212124	24.8524	-1.28291	1.37558	-0.932629	0.351012	0.999814	0.999814	35.2276	14.4773
Genome	ENSG00000212125	39.131	-0.324731	1.11658	-0.290826	0.771185	0.999814	0.999814	43.5164	34.7455
Genome	ENSG00000212126	12.4901	0.01314	1.71986	0.00764015	0.993904	0.999814	0.999814	12.4333	12.547
Genome	ENSG00000212127	66.9712	-0.0161832	0.945719	-0.0171121	0.986347	0.999814	0.999814	67.3469	66.5955
Genome	ENSG00000212128	23.9441	0.138669	1.32444	0.1047	0.916614	0.999814	0.999814	22.7943	25.094
Genome	ENSG00000212195	9.843	-6.79289	3.09278	-2.19637	0.0280655	0.999814	0.999814	19.686	0
Genome	ENSG00000212232	54.3178	-0.532973	1.01879	-0.523144	0.600874	0.999814	0.999814	64.2386	44.397
Genome	ENSG00000212296	16.081	-0.464907	1.55686	-0.298619	0.765231	0.999814	0.999814	18.6499	13.5121
Genome	ENSG00000212371	11.9011	0.634626	1.77291	0.357957	0.720376	0.999814	0.999814	9.32495	14.4773
Genome	ENSG00000212452	11.0424	-0.36537	1.81765	-0.201012	0.840689	0.999814	0.999814	12.4333	9.65152
Genome	ENSG00000212493	23.3906	0.33062	1.34056	0.246628	0.805196	0.999814	0.999814	20.7221	26.0591
Genome	ENSG00000212607	13.3488	0.89766	1.70641	0.526051	0.598853	0.999814	0.999814	9.32495	17.3727
Genome	ENSG00000212694	728.069	0.504799	0.697883	0.723328	0.469478	0.999814	0.999814	601.977	854.16
Genome	ENSG00000212719	311.778	0.268427	0.724576	0.37046	0.71104	0.999814	0.999814	282.857	340.699
Genome	ENSG00000212747	96.2592	0.152474	0.866569	0.175951	0.860332	0.999814	0.999814	91.1773	101.341
Genome	ENSG00000212864	30.9131	0.177769	1.20665	0.147324	0.882876	0.999814	0.999814	29.011	32.8152
Genome	ENSG00000212907	2545.58	-0.440422	0.669694	-0.657646	0.510765	0.999814	0.999814	2931.14	2160.01
Genome	ENSG00000212916	45.1347	-0.294984	1.06576	-0.276783	0.781947	0.999814	0.999814	49.7331	40.5364
Genome	ENSG00000212978	24.228	-0.839302	1.34867	-0.62232	0.533731	0.999814	0.999814	31.0832	17.3727
Genome	ENSG00000212993	14.6192	2.59809	1.85778	1.39849	0.161965	0.999814	0.999814	4.14442	25.094
Genome	ENSG00000213015	342.151	-0.447169	0.728336	-0.613959	0.539242	0.999814	0.999814	394.756	289.546
Genome	ENSG00000213020	164.054	0.170344	0.783035	0.217544	0.827785	0.999814	0.999814	154.38	173.727
Genome	ENSG00000213024	482.537	-0.0574862	0.692826	-0.0829736	0.933873	0.999814	0.999814	492.15	472.925
Genome	ENSG00000213033	17.2236	-1.16646	1.56075	-0.747374	0.454838	0.999814	0.999814	23.8304	10.6167
Genome	ENSG00000213047	259.88	0.787725	0.778565	1.01177	0.31165	0.999814	0.999814	190.643	329.117
Genome	ENSG00000213057	10.2051	3.14557	2.23791	1.40559	0.159847	0.999814	0.999814	2.07221	18.3379
Genome	ENSG00000213062	30.0543	-0.198554	1.21888	-0.162898	0.870599	0.999814	0.999814	32.1193	27.9894
Genome	ENSG00000213064	889.815	0.194516	0.673425	0.288845	0.7727	0.999814	0.999814	829.921	949.71
Genome	ENSG00000213066	155.481	0.486464	0.804888	0.604387	0.545586	0.999814	0.999814	129.513	181.449
Genome	ENSG00000213073	84.6064	-0.153565	0.892665	-0.17203	0.863414	0.999814	0.999814	89.1051	80.1077
Genome	ENSG00000213079	1548.5	-0.863692	0.718735	-1.20168	0.229486	0.999814	0.999814	1998.65	1098.34
Genome	ENSG00000213088	189.454	5.48257	3.52322	1.55612	0.119679	0.999814	0.999814	8.28885	370.619
Genome	ENSG00000213090	48.8889	0.133728	1.03628	0.129045	0.897322	0.999814	0.999814	46.6248	51.1531
Genome	ENSG00000213096	466.748	0.0799745	0.694742	0.115114	0.908355	0.999814	0.999814	453.814	479.681
Genome	ENSG00000213145	60.5631	1.28593	1.05877	1.21455	0.224538	0.999814	0.999814	35.2276	85.8986
Genome	ENSG00000213152	22.7093	-0.822229	1.37984	-0.595887	0.551251	0.999814	0.999814	29.011	16.4076
Genome	ENSG00000213160	351.122	0.152431	0.712404	0.213966	0.830573	0.999814	0.999814	332.59	369.653
Genome	ENSG00000213186	81.4553	-1.0489	0.962355	-1.08993	0.275744	0.999814	0.999814	109.827	53.0834
Genome	ENSG00000213190	83.3788	0.561792	0.914285	0.614461	0.538911	0.999814	0.999814	67.3469	99.4107
Genome	ENSG00000213199	78.9578	2.56751	1.17905	2.1776	0.0294355	0.999814	0.999814	22.7943	135.121
Genome	ENSG00000213204	10.347	1.21959	1.92436	0.633761	0.526237	0.999814	0.999814	6.21663	14.4773
Genome	ENSG00000213212	43.1762	1.66319	1.20345	1.38202	0.166967	0.999814	0.999814	20.7221	65.6304
Genome	ENSG00000213213	28.2164	0.785185	1.27477	0.615944	0.537931	0.999814	0.999814	20.7221	35.7106
Genome	ENSG00000213221	45.5536	1.85918	1.21286	1.53289	0.125302	0.999814	0.999814	19.686	71.4213
Genome	ENSG00000213277	6.59278	-1.27225	2.33463	-0.544947	0.58579	0.999814	0.999814	9.32495	3.86061
Genome	ENSG00000213281	687.765	-0.501395	0.699396	-0.716898	0.473437	0.999814	0.999814	806.09	569.44
Genome	ENSG00000213304	11.3121	1.40016	1.87255	0.747727	0.454625	0.999814	0.999814	6.21663	16.4076
Genome	ENSG00000213316	22.5887	1.56751	1.45659	1.07615	0.281861	0.999814	0.999814	11.3972	33.7803
Genome	ENSG00000213337	72.159	0.927407	0.977243	0.949003	0.342619	0.999814	0.999814	49.7331	94.5849
Genome	ENSG00000213339	174.067	0.628052	0.801991	0.783116	0.433559	0.999814	0.999814	136.766	211.368
Genome	ENSG00000213341	596.041	-0.331124	0.692778	-0.477965	0.632675	0.999814	0.999814	664.144	527.938
Genome	ENSG00000213347	140.983	1.52993	0.93438	1.63737	0.101553	0.999814	0.999814	72.5274	209.438
Genome	ENSG00000213366	7.41603	0.897659	2.19106	0.409691	0.682032	0.999814	0.999814	5.18053	9.65152
Genome	ENSG00000213380	147.469	-0.0338606	0.794953	-0.0425944	0.966025	0.999814	0.999814	149.199	145.738
Genome	ENSG00000213385	12.6675	-1.1898	1.76444	-0.674318	0.500109	0.999814	0.999814	17.6138	7.72122
Genome	ENSG00000213390	79.9867	1.01965	0.963971	1.05776	0.290165	0.999814	0.999814	52.8414	107.132
Genome	ENSG00000213397	11.1702	3.28996	2.19419	1.4994	0.13377	0.999814	0.999814	2.07221	20.2682
Genome	ENSG00000213398	397.385	0.177296	0.705533	0.251294	0.801587	0.999814	0.999814	372.998	421.772
Genome	ENSG00000213413	30.2176	0.72363	1.24045	0.583359	0.559652	0.999814	0.999814	22.7943	37.6409
Genome	ENSG00000213420	252.032	1.51657	0.875136	1.73295	0.0831042	0.999814	0.999814	130.549	373.514
Genome	ENSG00000213440	11.0069	-0.102336	1.81555	-0.0563667	0.95505	0.999814	0.999814	11.3972	10.6167
Genome	ENSG00000213445	76.2893	1.32552	1.00951	1.31303	0.189173	0.999814	0.999814	43.5164	109.062
Genome	ENSG00000213453	17.1881	-0.976804	1.54594	-0.631851	0.527484	0.999814	0.999814	22.7943	11.5818
Genome	ENSG00000213462	201.247	0.668841	0.78991	0.84673	0.397145	0.999814	0.999814	155.416	247.079
Genome	ENSG00000213463	446.778	0.263089	0.7024	0.374558	0.707989	0.999814	0.999814	406.153	487.402
Genome	ENSG00000213465	33.1486	0.833529	1.21004	0.688844	0.490922	0.999814	0.999814	23.8304	42.4667
Genome	ENSG00000213468	142.182	0.131023	0.801262	0.163521	0.870108	0.999814	0.999814	135.73	148.633
Genome	ENSG00000213516	233.338	-0.34491	0.751746	-0.458812	0.646369	0.999814	0.999814	261.099	205.577
Genome	ENSG00000213523	282.915	-0.610681	0.754626	-0.80925	0.418371	0.999814	0.999814	341.915	223.915
Genome	ENSG00000213551	180.716	-0.375664	0.779657	-0.481832	0.629925	0.999814	0.999814	204.113	157.32
Genome	ENSG00000213563	379.822	1.36538	0.827749	1.64951	0.0990424	0.999814	0.999814	212.402	547.241
Genome	ENSG00000213585	786.67	-0.926466	0.740188	-1.25166	0.210693	0.999814	0.999814	1030.93	542.416
Genome	ENSG00000213588	153.877	0.828618	0.835916	0.991269	0.321554	0.999814	0.999814	110.863	196.891
Genome	ENSG00000213592	23.3197	0.585716	1.35291	0.432932	0.665064	0.999814	0.999814	18.6499	27.9894
Genome	ENSG00000213593	362.809	-0.346363	0.7183	-0.482198	0.629666	0.999814	0.999814	406.153	319.465
Genome	ENSG00000213608	13.9024	0.525692	1.65647	0.317356	0.750974	0.999814	0.999814	11.3972	16.4076
Genome	ENSG00000213614	256.58	0.241036	0.738623	0.326332	0.744174	0.999814	0.999814	235.196	277.964
Genome	ENSG00000213619	239.448	-0.375359	0.751079	-0.499759	0.617245	0.999814	0.999814	270.424	208.473
Genome	ENSG00000213625	279.971	0.2485	0.731762	0.339592	0.734164	0.999814	0.999814	255.918	304.023
Genome	ENSG00000213626	2.55479	-2.1023	3.71067	-0.566556	0.571016	0.999814	0.999814	4.14442	0.965152
Genome	ENSG00000213638	150.627	-0.391847	0.803042	-0.487953	0.625583	0.999814	0.999814	170.957	130.296
Genome	ENSG00000213639	749.436	0.173017	0.677759	0.255278	0.798508	0.999814	0.999814	704.552	794.32
Genome	ENSG00000213658	12.3837	0.727735	1.74881	0.416131	0.677314	0.999814	0.999814	9.32495	15.4424
Genome	ENSG00000213672	351.846	0.450429	0.726889	0.619666	0.535478	0.999814	0.999814	297.362	406.329
Genome	ENSG00000213676	475.831	0.234552	0.69798	0.336044	0.736838	0.999814	0.999814	437.237	514.426
Genome	ENSG00000213693	36.5903	-1.48085	1.23563	-1.19845	0.230741	0.999814	0.999814	53.8775	19.303
Genome	ENSG00000213699	715.245	0.320313	0.685713	0.467124	0.640411	0.999814	0.999814	636.169	794.32
Genome	ENSG00000213713	33.7021	0.680068	1.19233	0.570368	0.568428	0.999814	0.999814	25.9026	41.5016
Genome	ENSG00000213719	257.204	-1.50303	0.871378	-1.72489	0.0845469	0.999814	0.999814	380.251	134.156
Genome	ENSG00000213722	279.814	-0.288753	0.733519	-0.393655	0.693836	0.999814	0.999814	307.723	251.905
Genome	ENSG00000213741	796.55	-0.416493	0.688343	-0.605066	0.545135	0.999814	0.999814	910.737	682.363
Genome	ENSG00000213742	139.471	0.55574	0.824432	0.674088	0.500255	0.999814	0.999814	112.936	166.006
Genome	ENSG00000213753	211.388	0.184417	0.75475	0.244342	0.806966	0.999814	0.999814	197.896	224.881
Genome	ENSG00000213757	32.9498	0.0727475	1.17851	0.0617286	0.950779	0.999814	0.999814	32.1193	33.7803
Genome	ENSG00000213760	33.7162	-0.580385	1.18517	-0.489706	0.624342	0.999814	0.999814	40.4081	27.0243
Genome	ENSG00000213762	706.947	-0.93976	0.744938	-1.26153	0.207118	0.999814	0.999814	929.387	484.507
Genome	ENSG00000213782	110.154	-0.540461	0.859513	-0.628798	0.529481	0.999814	0.999814	130.549	89.7592
Genome	ENSG00000213793	295.022	-0.19545	0.72576	-0.269304	0.787696	0.999814	0.999814	314.976	275.068
Genome	ENSG00000213799	335.444	-1.33827	0.830526	-1.61135	0.107104	0.999814	0.999814	480.753	190.135
Genome	ENSG00000213801	63.2029	0.332597	0.96744	0.343791	0.731004	0.999814	0.999814	55.9497	70.4561
Genome	ENSG00000213839	77.2117	0.25314	0.915543	0.276492	0.78217	0.999814	0.999814	70.4552	83.9683
Genome	ENSG00000213853	241.947	0.304042	0.746522	0.407279	0.683803	0.999814	0.999814	216.546	267.347
Genome	ENSG00000213859	22.39	0.350173	1.36365	0.256791	0.79734	0.999814	0.999814	19.686	25.094
Genome	ENSG00000213862	32.8079	0.428175	1.1894	0.359993	0.718852	0.999814	0.999814	27.9749	37.6409
Genome	ENSG00000213888	38.7052	0.575732	1.13282	0.508227	0.611294	0.999814	0.999814	31.0832	46.3273
Genome	ENSG00000213889	29.9693	1.51433	1.31984	1.14736	0.251234	0.999814	0.999814	15.5416	44.397
Genome	ENSG00000213903	87.7574	0.647681	0.909977	0.711755	0.476616	0.999814	0.999814	68.383	107.132
Genome	ENSG00000213904	9.86438	1.12005	1.95421	0.573146	0.566546	0.999814	0.999814	6.21663	13.5121
Genome	ENSG00000213906	28.9473	0.0969697	1.23419	0.0785695	0.937375	0.999814	0.999814	27.9749	29.9197
Genome	ENSG00000213918	522.351	0.768255	0.735646	1.04433	0.296334	0.999814	0.999814	386.467	658.234
Genome	ENSG00000213923	772.402	0.490358	0.694887	0.705665	0.480396	0.999814	0.999814	642.386	902.418
Genome	ENSG00000213928	29.3944	0.241615	1.22989	0.196452	0.844256	0.999814	0.999814	26.9388	31.85
Genome	ENSG00000213930	41.9768	1.00075	1.137	0.880167	0.378769	0.999814	0.999814	27.9749	55.9788
Genome	ENSG00000213965	306.079	-0.339379	0.729289	-0.465357	0.641676	0.999814	0.999814	341.915	270.243
Genome	ENSG00000213970	92.3772	-0.385512	0.882661	-0.436761	0.662285	0.999814	0.999814	104.647	80.1077
Genome	ENSG00000213976	51.536	0.694126	1.04557	0.663871	0.506773	0.999814	0.999814	39.372	63.7001
Genome	ENSG00000213977	27.6556	-2.42426	1.4757	-1.64278	0.100427	0.999814	0.999814	46.6248	8.68637
Genome	ENSG00000213983	216.725	0.824161	0.798267	1.03244	0.301867	0.999814	0.999814	156.452	276.999
Genome	ENSG00000213988	242.918	-1.07537	0.817497	-1.31544	0.188361	0.999814	0.999814	329.482	156.355
Genome	ENSG00000213995	538.367	-0.258314	0.69333	-0.37257	0.709469	0.999814	0.999814	586.436	490.297
Genome	ENSG00000214013	41.0613	-0.172728	1.09534	-0.157694	0.874698	0.999814	0.999814	43.5164	38.6061
Genome	ENSG00000214021	261.946	1.2867	0.839836	1.53209	0.125501	0.999814	0.999814	152.308	371.584
Genome	ENSG00000214022	1409.2	0.255439	0.665954	0.383568	0.701299	0.999814	0.999814	1284.77	1533.63
Genome	ENSG00000214026	86.2952	-1.36537	0.988703	-1.38097	0.167287	0.999814	0.999814	124.333	48.2576
Genome	ENSG00000214029	863.65	0.123148	0.672202	0.183201	0.85464	0.999814	0.999814	826.812	900.487
Genome	ENSG00000214046	295.044	-0.0632141	0.722977	-0.0874359	0.930325	0.999814	0.999814	301.507	288.581
Genome	ENSG00000214050	18.5508	2.31269	1.66391	1.38991	0.164555	0.999814	0.999814	6.21663	30.8849
Genome	ENSG00000214063	359.908	0.540904	0.732443	0.738492	0.460215	0.999814	0.999814	293.218	426.597
Genome	ENSG00000214078	585.808	0.114347	0.685113	0.166903	0.867447	0.999814	0.999814	562.605	609.011
Genome	ENSG00000214087	200.559	0.127829	0.758824	0.168457	0.866224	0.999814	0.999814	191.68	209.438
Genome	ENSG00000214106	63.2598	0.931607	1.00928	0.923037	0.355988	0.999814	0.999814	43.5164	83.0031
Genome	ENSG00000214113	106.492	-0.430394	0.858454	-0.501359	0.616118	0.999814	0.999814	122.26	90.7243
Genome	ENSG00000214114	146.042	0.204087	0.799304	0.25533	0.798468	0.999814	0.999814	135.73	156.355
Genome	ENSG00000214135	323.75	0.263612	0.721654	0.365289	0.714896	0.999814	0.999814	294.254	353.246
Genome	ENSG00000214140	25.0157	-0.102338	1.30217	-0.0785905	0.937358	0.999814	0.999814	25.9026	24.1288
Genome	ENSG00000214160	230.308	0.0166476	0.743691	0.0223851	0.982141	0.999814	0.999814	228.979	231.637
Genome	ENSG00000214174	63.288	-0.424267	0.970829	-0.437016	0.6621	0.999814	0.999814	72.5274	54.0485
Genome	ENSG00000214176	423.871	1.30273	0.813389	1.60161	0.109243	0.999814	0.999814	244.521	603.22
Genome	ENSG00000214189	49.2792	-0.517376	1.04716	-0.494075	0.621253	0.999814	0.999814	58.0219	40.5364
Genome	ENSG00000214193	134.17	1.10996	0.885523	1.25345	0.21004	0.999814	0.999814	84.9607	183.379
Genome	ENSG00000214194	65.0623	0.501001	0.968235	0.517437	0.604851	0.999814	0.999814	53.8775	76.247
Genome	ENSG00000214223	42.58	-0.204219	1.08319	-0.188535	0.850458	0.999814	0.999814	45.5887	39.5712
Genome	ENSG00000214226	54.1973	0.405807	1.01325	0.400501	0.688787	0.999814	0.999814	46.6248	61.7698
Genome	ENSG00000214248	25.3564	0.412234	1.30351	0.316248	0.751814	0.999814	0.999814	21.7582	28.9546
Genome	ENSG00000214253	220.869	-0.187422	0.750409	-0.249759	0.802773	0.999814	0.999814	235.196	206.543
Genome	ENSG00000214262	29.0892	-0.301647	1.23564	-0.244122	0.807136	0.999814	0.999814	32.1193	26.0591
Genome	ENSG00000214273	33.5602	1.05993	1.22476	0.865422	0.386807	0.999814	0.999814	21.7582	45.3622
Genome	ENSG00000214279	56.5606	1.40016	1.0905	1.28397	0.199154	0.999814	0.999814	31.0832	82.038
Genome	ENSG00000214285	261.626	1.41119	0.857386	1.64592	0.0997809	0.999814	0.999814	142.983	380.27
Genome	ENSG00000214293	90.4682	-0.0226129	0.877287	-0.0257759	0.979436	0.999814	0.999814	91.1773	89.7592
Genome	ENSG00000214300	32.5241	1.20432	1.25187	0.962016	0.336042	0.999814	0.999814	19.686	45.3622
Genome	ENSG00000214309	18.4229	0.289979	1.46952	0.197328	0.843571	0.999814	0.999814	16.5777	20.2682
Genome	ENSG00000214331	205.924	0.37592	0.765694	0.490954	0.623459	0.999814	0.999814	179.246	232.602
Genome	ENSG00000214353	127.399	-0.30716	0.82281	-0.373306	0.708921	0.999814	0.999814	140.91	113.888
Genome	ENSG00000214367	193.107	0.114283	0.762654	0.14985	0.880883	0.999814	0.999814	185.463	200.752
Genome	ENSG00000214413	140.117	0.769503	0.842201	0.91368	0.360885	0.999814	0.999814	103.611	176.623
Genome	ENSG00000214425	224.212	0.79845	0.792204	1.00788	0.313511	0.999814	0.999814	163.705	284.72
Genome	ENSG00000214439	21.3894	0.371592	1.38849	0.267623	0.788989	0.999814	0.999814	18.6499	24.1288
Genome	ENSG00000214455	4.41414	1.705	2.85076	0.598087	0.549782	0.999814	0.999814	2.07221	6.75607
Genome	ENSG00000214517	448.637	-0.166757	0.698569	-0.238712	0.811329	0.999814	0.999814	474.536	422.737
Genome	ENSG00000214530	25.1435	1.16069	1.35988	0.853528	0.393367	0.999814	0.999814	15.5416	34.7455
Genome	ENSG00000214548	2.07221	-4.54492	4.59862	-0.988323	0.322994	0.999814	0.999814	4.14442	0
Genome	ENSG00000214575	72.4428	0.582158	0.947027	0.614721	0.538739	0.999814	0.999814	58.0219	86.8637
Genome	ENSG00000214595	137.023	2.48862	1.07915	2.3061	0.0211052	0.999814	0.999814	41.4442	232.602
Genome	ENSG00000214650	157.638	0.135603	0.78734	0.172229	0.863257	0.999814	0.999814	150.235	165.041
Genome	ENSG00000214652	1155.24	-0.351133	0.674827	-0.520331	0.602833	0.999814	0.999814	1295.13	1015.34
Genome	ENSG00000214654	51.0321	-0.10234	1.02235	-0.100102	0.920263	0.999814	0.999814	52.8414	49.2228
Genome	ENSG00000214655	1926.71	0.0878021	0.655934	0.133858	0.893515	0.999814	0.999814	1868.1	1985.32
Genome	ENSG00000214706	417.815	-0.608053	0.729734	-0.833253	0.404702	0.999814	0.999814	504.584	331.047
Genome	ENSG00000214708	43.5096	-0.0691725	1.07384	-0.064416	0.948639	0.999814	0.999814	44.5525	42.4667
Genome	ENSG00000214711	2.89546	4.92521	4.1134	1.19736	0.231168	0.999814	0.999814	0	5.79091
Genome	ENSG00000214717	399.088	0.340017	0.712374	0.477302	0.633147	0.999814	0.999814	352.276	445.9
Genome	ENSG00000214719	14.4204	0.400162	1.62668	0.245999	0.805683	0.999814	0.999814	12.4333	16.4076
Genome	ENSG00000214753	287.862	0.707942	0.762694	0.928212	0.353298	0.999814	0.999814	218.618	357.106
Genome	ENSG00000214756	154.721	-0.167716	0.790428	-0.212184	0.831963	0.999814	0.999814	163.705	145.738
Genome	ENSG00000214765	283.895	-0.0210403	0.725662	-0.0289947	0.976869	0.999814	0.999814	285.965	281.825
Genome	ENSG00000214770	19.4236	0.26963	1.43857	0.18743	0.851324	0.999814	0.999814	17.6138	21.2334
Genome	ENSG00000214773	14.974	0.0903072	1.5947	0.0566297	0.95484	0.999814	0.999814	14.5055	15.4424
Genome	ENSG00000214783	9.86438	1.12005	1.95421	0.573146	0.566546	0.999814	0.999814	6.21663	13.5121
Genome	ENSG00000214820	15.1727	1.95655	1.73449	1.12803	0.259308	0.999814	0.999814	6.21663	24.1288
Genome	ENSG00000214826	253.919	1.15356	0.824326	1.39939	0.161695	0.999814	0.999814	157.488	350.35
Genome	ENSG00000214827	9.97081	0.187169	1.89613	0.0987114	0.921367	0.999814	0.999814	9.32495	10.6167
Genome	ENSG00000214837	36.9878	-0.0243367	1.1324	-0.0214912	0.982854	0.999814	0.999814	37.2998	36.6758
Genome	ENSG00000214870	87.6797	2.66872	1.17432	2.27256	0.023053	0.999814	0.999814	23.8304	151.529
Genome	ENSG00000214872	2.55479	-2.1023	3.71067	-0.566556	0.571016	0.999814	0.999814	4.14442	0.965152
Genome	ENSG00000214900	35.2563	0.51657	1.16487	0.443459	0.657434	0.999814	0.999814	29.011	41.5016
Genome	ENSG00000214941	53.6437	0.493763	1.02077	0.483718	0.628586	0.999814	0.999814	44.5525	62.7349
Genome	ENSG00000214944	636.138	-0.00483927	0.680747	-0.00710877	0.994328	0.999814	0.999814	637.205	635.07
Genome	ENSG00000215012	408.058	0.337359	0.710977	0.474501	0.635143	0.999814	0.999814	360.565	455.552
Genome	ENSG00000215014	19.3312	-1.58776	1.53847	-1.03204	0.302053	0.999814	0.999814	29.011	9.65152
Genome	ENSG00000215018	19.1043	1.85185	1.58138	1.17104	0.241584	0.999814	0.999814	8.28885	29.9197
Genome	ENSG00000215021	1074.08	-0.755366	0.712242	-1.06055	0.288896	0.999814	0.999814	1349.01	799.146
Genome	ENSG00000215039	81.8105	1.19534	0.979103	1.22085	0.222142	0.999814	0.999814	49.7331	113.888
Genome	ENSG00000215041	1328.97	0.134306	0.662629	0.202686	0.839381	0.999814	0.999814	1267.16	1390.78
Genome	ENSG00000215067	65.3816	0.0962057	0.952466	0.101007	0.919545	0.999814	0.999814	63.2025	67.5607
Genome	ENSG00000215068	12.5825	4.54149	2.44411	1.85814	0.0631494	0.999814	0.999814	1.03611	24.1288
Genome	ENSG00000215105	36.0086	1.11065	1.20257	0.923565	0.355713	0.999814	0.999814	22.7943	49.2228
Genome	ENSG00000215114	238.781	0.193861	0.743327	0.260801	0.794246	0.999814	0.999814	222.763	254.8
Genome	ENSG00000215126	95.0952	-0.132714	0.868452	-0.152816	0.878543	0.999814	0.999814	99.4662	90.7243
Genome	ENSG00000215146	0.482576	2.34018	6.91851	0.338249	0.735175	0.999814	0.999814	0	0.965152
Genome	ENSG00000215154	127.527	-0.0683929	0.816431	-0.0837706	0.933239	0.999814	0.999814	130.549	124.505
Genome	ENSG00000215156	102.341	0.897659	0.903787	0.99322	0.320603	0.999814	0.999814	71.4913	133.191
Genome	ENSG00000215158	138.577	0.495561	0.821056	0.603565	0.546133	0.999814	0.999814	115.008	162.146
Genome	ENSG00000215183	9.52371	-0.254338	1.93478	-0.131456	0.895415	0.999814	0.999814	10.3611	8.68637
Genome	ENSG00000215190	90.9508	-0.00718286	0.876186	-0.00819788	0.993459	0.999814	0.999814	91.1773	90.7243
Genome	ENSG00000215193	685.51	0.304755	0.686299	0.444056	0.657002	0.999814	0.999814	613.375	757.645
Genome	ENSG00000215241	19.6933	1.29621	1.49884	0.864805	0.387146	0.999814	0.999814	11.3972	27.9894
Genome	ENSG00000215251	256.991	-1.41828	0.859425	-1.65027	0.0988873	0.999814	0.999814	374.034	139.947
Genome	ENSG00000215252	582.452	0.519616	0.706965	0.734995	0.462343	0.999814	0.999814	478.681	686.223
Genome	ENSG00000215256	51.9336	1.83054	1.17034	1.56411	0.117792	0.999814	0.999814	22.7943	81.0728
Genome	ENSG00000215271	69.1075	1.78518	1.0922	1.63448	0.102158	0.999814	0.999814	31.0832	107.132
Genome	ENSG00000215283	14.903	0.482623	1.60792	0.300153	0.76406	0.999814	0.999814	12.4333	17.3727
Genome	ENSG00000215301	3242.6	-0.305747	0.658731	-0.464146	0.642543	0.999814	0.999814	3584.93	2900.28
Genome	ENSG00000215302	20.779	-1.20925	1.45854	-0.829083	0.407057	0.999814	0.999814	29.011	12.547
Genome	ENSG00000215305	131.161	0.47352	0.82758	0.572174	0.567204	0.999814	0.999814	109.827	152.494
Genome	ENSG00000215375	332.685	0.910541	0.77506	1.1748	0.240075	0.999814	0.999814	231.052	434.319
Genome	ENSG00000215386	298.727	0.71819	0.761225	0.943466	0.345443	0.999814	0.999814	225.871	371.584
Genome	ENSG00000215417	426.645	0.902677	0.760274	1.1873	0.235107	0.999814	0.999814	297.362	555.928
Genome	ENSG00000215421	450.404	-0.214732	0.699922	-0.306793	0.759001	0.999814	0.999814	483.861	416.946
Genome	ENSG00000215424	438.496	0.511272	0.718991	0.711097	0.477024	0.999814	0.999814	361.601	515.391
Genome	ENSG00000215440	66.8934	2.28372	1.17163	1.94918	0.0512743	0.999814	0.999814	22.7943	110.993
Genome	ENSG00000215458	72.4783	0.540503	0.944159	0.57247	0.567003	0.999814	0.999814	59.058	85.8986
Genome	ENSG00000215475	15.4565	0.17777	1.57511	0.112862	0.91014	0.999814	0.999814	14.5055	16.4076
Genome	ENSG00000215483	16.8333	0.772129	1.54592	0.499461	0.617454	0.999814	0.999814	12.4333	21.2334
Genome	ENSG00000215492	99.8569	-1.22496	0.944508	-1.29693	0.194656	0.999814	0.999814	139.874	59.8394
Genome	ENSG00000215493	13.1715	2.42121	1.90008	1.27427	0.202569	0.999814	0.999814	4.14442	22.1985
Genome	ENSG00000215533	41.9059	1.16069	1.15371	1.00605	0.314391	0.999814	0.999814	25.9026	57.9091
Genome	ENSG00000215548	1.03611	-3.54489	5.96379	-0.594403	0.552243	0.999814	0.999814	2.07221	0
Genome	ENSG00000215630	40.9407	1.11178	1.1567	0.96117	0.336467	0.999814	0.999814	25.9026	55.9788
Genome	ENSG00000215712	155.403	-0.000242154	0.787815	-0.000307374	0.999755	0.999878	0.999878	155.416	155.39
Genome	ENSG00000215717	167.141	-0.119618	0.779544	-0.153447	0.878046	0.999814	0.999814	174.066	160.215
Genome	ENSG00000215769	14.4914	-0.00280187	1.616	-0.00173383	0.998617	0.999814	0.999814	14.5055	14.4773
Genome	ENSG00000215784	14.4204	0.400162	1.62668	0.245999	0.805683	0.999814	0.999814	12.4333	16.4076
Genome	ENSG00000215788	66.943	1.31756	1.03792	1.26943	0.204289	0.999814	0.999814	38.3359	95.5501
Genome	ENSG00000215790	189.538	1.57377	0.907734	1.73373	0.0829653	0.999814	0.999814	95.3217	283.755
Genome	ENSG00000215834	22.5533	1.74565	1.47937	1.18	0.238001	0.999814	0.999814	10.3611	34.7455
Genome	ENSG00000215859	35.9162	0.138669	1.1448	0.121129	0.903589	0.999814	0.999814	34.1915	37.6409
Genome	ENSG00000215866	5.93282	0.897658	2.41836	0.371184	0.7105	0.999814	0.999814	4.14442	7.72122
Genome	ENSG00000215883	19.0333	2.35709	1.65616	1.42322	0.154672	0.999814	0.999814	6.21663	31.85
Genome	ENSG00000215908	851.373	0.589956	0.700824	0.841804	0.399898	0.999814	0.999814	679.685	1023.06
Genome	ENSG00000215912	86.4589	1.52668	1.01034	1.51105	0.130775	0.999814	0.999814	44.5525	128.365
Genome	ENSG00000216775	1046.54	0.738651	0.711151	1.03867	0.298958	0.999814	0.999814	784.332	1308.75
Genome	ENSG00000216809	41.3806	-0.820567	1.12508	-0.729342	0.465793	0.999814	0.999814	52.8414	29.9197
Genome	ENSG00000216895	49.6412	0.542995	1.04695	0.518642	0.60401	0.999814	0.999814	40.4081	58.8743
Genome	ENSG00000216937	3.96704	0.634625	2.88222	0.220186	0.825726	0.999814	0.999814	3.10832	4.82576
Genome	ENSG00000217128	566.093	-0.353655	0.696142	-0.508021	0.611439	0.999814	0.999814	635.133	497.053
Genome	ENSG00000217165	29.288	0.544023	1.24311	0.437632	0.661653	0.999814	0.999814	23.8304	34.7455
Genome	ENSG00000217330	36.9664	-1.13208	1.19372	-0.948363	0.342945	0.999814	0.999814	50.7692	23.1637
Genome	ENSG00000217488	19.3171	0.734161	1.46248	0.501998	0.615669	0.999814	0.999814	14.5055	24.1288
Genome	ENSG00000217555	10.4889	0.0351666	1.85345	0.0189736	0.984862	0.999814	0.999814	10.3611	10.6167
Genome	ENSG00000217653	10.9005	0.705015	1.84389	0.382351	0.702201	0.999814	0.999814	8.28885	13.5121
Genome	ENSG00000217930	91.7813	1.076	0.942723	1.14137	0.253716	0.999814	0.999814	59.058	124.505
Genome	ENSG00000218018	36.6117	-0.300278	1.14073	-0.263234	0.79237	0.999814	0.999814	40.4081	32.8152
Genome	ENSG00000218226	82.7825	-0.330146	0.902686	-0.365737	0.714561	0.999814	0.999814	92.2134	73.3516
Genome	ENSG00000218283	11.1488	-1.20187	1.86032	-0.646053	0.518245	0.999814	0.999814	15.5416	6.75607
Genome	ENSG00000218313	14.6901	1.89766	1.74712	1.08616	0.277406	0.999814	0.999814	6.21663	23.1637
Genome	ENSG00000218336	0.518053	-2.54491	6.91852	-0.367841	0.712992	0.999814	0.999814	1.03611	0
Genome	ENSG00000218418	9.66562	-1.58776	2.01423	-0.788267	0.43054	0.999814	0.999814	14.5055	4.82576
Genome	ENSG00000218510	22.6952	1.0903	1.40364	0.776767	0.437297	0.999814	0.999814	14.5055	30.8849
Genome	ENSG00000218537	54.9282	0.0552015	0.999964	0.0552035	0.955976	0.999814	0.999814	53.8775	55.9788
Genome	ENSG00000218676	14.385	0.608154	1.63729	0.371439	0.710311	0.999814	0.999814	11.3972	17.3727
Genome	ENSG00000218739	392.354	0.396262	0.716684	0.55291	0.580325	0.999814	0.999814	338.807	445.9
Genome	ENSG00000218891	529.233	-0.715985	0.729423	-0.981577	0.326308	0.999814	0.999814	657.927	400.538
Genome	ENSG00000219200	23.5325	-0.163739	1.33324	-0.122813	0.902255	0.999814	0.999814	24.8665	22.1985
Genome	ENSG00000219355	34.8092	0.397231	1.16428	0.341182	0.732966	0.999814	0.999814	30.0471	39.5712
Genome	ENSG00000219392	14.6901	1.89766	1.74712	1.08616	0.277406	0.999814	0.999814	6.21663	23.1637
Genome	ENSG00000219395	16.7978	0.96179	1.56089	0.616178	0.537777	0.999814	0.999814	11.3972	22.1985
Genome	ENSG00000219410	127.967	-0.677842	0.846365	-0.800886	0.423198	0.999814	0.999814	157.488	98.4455
Genome	ENSG00000219470	33.0562	-0.189802	1.17853	-0.16105	0.872054	0.999814	0.999814	35.2276	30.8849
Genome	ENSG00000219481	596.759	0.747519	0.728044	1.02675	0.304538	0.999814	0.999814	445.525	747.993
Genome	ENSG00000219545	48.6192	-0.251203	1.04032	-0.241467	0.809193	0.999814	0.999814	52.8414	44.397
Genome	ENSG00000219626	53.9134	0.858131	1.04565	0.82067	0.411834	0.999814	0.999814	38.3359	69.491
Genome	ENSG00000219665	82.5342	-0.0848525	0.896977	-0.0945983	0.924634	0.999814	0.999814	84.9607	80.1077
Genome	ENSG00000220205	252.713	0.69835	0.771876	0.904744	0.365601	0.999814	0.999814	192.716	312.709
Genome	ENSG00000220305	35.5615	0.988807	1.19566	0.826994	0.40824	0.999814	0.999814	23.8304	47.2925
Genome	ENSG00000220323	79.5464	-0.61913	0.927969	-0.667189	0.504652	0.999814	0.999814	96.3578	62.7349
Genome	ENSG00000220785	22.3545	0.482623	1.36957	0.352391	0.724545	0.999814	0.999814	18.6499	26.0591
Genome	ENSG00000220804	41.0258	-0.102339	1.09466	-0.0934894	0.925515	0.999814	0.999814	42.4803	39.5712
Genome	ENSG00000220848	36.4343	0.0956	1.13871	0.0839545	0.933093	0.999814	0.999814	35.2276	37.6409
Genome	ENSG00000221500	8.04051	-0.464904	2.08945	-0.222501	0.823924	0.999814	0.999814	9.32495	6.75607
Genome	ENSG00000221539	13.5617	-0.424264	1.66837	-0.254299	0.799265	0.999814	0.999814	15.5416	11.5818
Genome	ENSG00000221740	6.03925	-0.587758	2.37795	-0.24717	0.804777	0.999814	0.999814	7.25274	4.82576
Genome	ENSG00000221817	51.8553	0.175961	1.01878	0.172718	0.862873	0.999814	0.999814	48.697	55.0137
Genome	ENSG00000221819	26.2506	0.737195	1.30448	0.565124	0.571989	0.999814	0.999814	19.686	32.8152
Genome	ENSG00000221821	17.6707	-0.861327	1.52084	-0.566349	0.571157	0.999814	0.999814	22.7943	12.547
Genome	ENSG00000221823	206.364	0.00250195	0.754536	0.00331588	0.997354	0.999814	0.999814	206.185	206.543
Genome	ENSG00000221829	278.743	0.465498	0.744278	0.625435	0.531685	0.999814	0.999814	234.16	323.326
Genome	ENSG00000221838	108.267	0.124168	0.844327	0.147062	0.883083	0.999814	0.999814	103.611	112.923
Genome	ENSG00000221866	35.4195	1.37765	1.23718	1.11355	0.265474	0.999814	0.999814	19.686	51.1531
Genome	ENSG00000221869	38.5561	-1.3067	1.19693	-1.0917	0.274963	0.999814	0.999814	54.9136	22.1985
Genome	ENSG00000221886	75.6789	0.855431	0.959345	0.891683	0.372563	0.999814	0.999814	53.8775	97.4804
Genome	ENSG00000221890	23.8591	2.73896	1.59856	1.71339	0.0866405	0.999814	0.999814	6.21663	41.5016
Genome	ENSG00000221909	84.2302	-0.274292	0.896865	-0.305835	0.759731	0.999814	0.999814	92.2134	76.247
Genome	ENSG00000221914	642.19	-0.723253	0.72266	-1.00082	0.316913	0.999814	0.999814	799.874	484.507
Genome	ENSG00000221923	71.7401	-0.324732	0.935003	-0.347306	0.728362	0.999814	0.999814	79.7801	63.7001
Genome	ENSG00000221926	88.1973	-0.233584	0.88592	-0.263663	0.79204	0.999814	0.999814	95.3217	81.0728
Genome	ENSG00000221944	282.149	0.194377	0.729217	0.266556	0.789811	0.999814	0.999814	263.171	301.128
Genome	ENSG00000221949	200.849	-1.81718	0.93746	-1.93841	0.0525735	0.999814	0.999814	312.904	88.794
Genome	ENSG00000221953	12.4546	0.245585	1.72492	0.142375	0.886784	0.999814	0.999814	11.3972	13.5121
Genome	ENSG00000221968	110.864	0.802082	0.880608	0.910827	0.362386	0.999814	0.999814	80.8163	140.912
Genome	ENSG00000221978	2080.87	0.900746	0.719712	1.25154	0.210739	0.999814	0.999814	1451.58	2710.15
Genome	ENSG00000221983	512.782	-1.48283	0.831102	-1.78417	0.0743954	0.999814	0.999814	755.321	270.243
Genome	ENSG00000221986	6.14568	-2.42424	2.56921	-0.943578	0.345385	0.999814	0.999814	10.3611	1.9303
Genome	ENSG00000221988	107.075	0.663194	0.874054	0.758757	0.447998	0.999814	0.999814	82.8885	131.261
Genome	ENSG00000221995	61.6629	-0.266726	0.971376	-0.274586	0.783634	0.999814	0.999814	67.3469	55.9788
Genome	ENSG00000222009	16.0455	-0.282909	1.5527	-0.182204	0.855422	0.999814	0.999814	17.6138	14.4773
Genome	ENSG00000222011	60.2151	-0.343347	0.980479	-0.350183	0.726201	0.999814	0.999814	67.3469	53.0834
Genome	ENSG00000222019	53.7147	0.383087	1.01486	0.377477	0.705819	0.999814	0.999814	46.6248	60.8046
Genome	ENSG00000222035	11.4895	0.0231938	1.78226	0.0130137	0.989617	0.999814	0.999814	11.3972	11.5818
Genome	ENSG00000222046	46.1781	1.52384	1.16433	1.30877	0.190612	0.999814	0.999814	23.8304	68.5258
Genome	ENSG00000222112	15.3856	0.560626	1.59062	0.352458	0.724495	0.999814	0.999814	12.4333	18.3379
Genome	ENSG00000222345	21.4248	0.234696	1.38374	0.16961	0.865317	0.999814	0.999814	19.686	23.1637
Genome	ENSG00000222460	13.9733	0.104113	1.64124	0.0634358	0.949419	0.999814	0.999814	13.4694	14.4773
Genome	ENSG00000222533	7.52246	-0.294979	2.14696	-0.137394	0.89072	0.999814	0.999814	8.28885	6.75607
Genome	ENSG00000223263	15.9746	0.0782343	1.55279	0.0503831	0.959817	0.999814	0.999814	15.5416	16.4076
Genome	ENSG00000223374	24.6041	-0.397794	1.31689	-0.30207	0.762599	0.999814	0.999814	27.9749	21.2334
Genome	ENSG00000223390	18.7991	0.841076	1.48516	0.56632	0.571177	0.999814	0.999814	13.4694	24.1288
Genome	ENSG00000223442	9.89986	0.790745	1.92642	0.410473	0.681459	0.999814	0.999814	7.25274	12.547
Genome	ENSG00000223459	39.2092	1.78748	1.2521	1.42759	0.153411	0.999814	0.999814	17.6138	60.8046
Genome	ENSG00000223478	15.3501	0.760157	1.60318	0.474154	0.63539	0.999814	0.999814	11.3972	19.303
Genome	ENSG00000223482	562.439	-0.187154	0.688681	-0.271757	0.785809	0.999814	0.999814	598.869	526.008
Genome	ENSG00000223496	484.646	0.345585	0.702603	0.491864	0.622816	0.999814	0.999814	426.876	542.416
Genome	ENSG00000223501	437.708	0.00310883	0.697487	0.00445718	0.996444	0.999814	0.999814	437.237	438.179
Genome	ENSG00000223505	16.5991	-0.542909	1.54047	-0.352431	0.724515	0.999814	0.999814	19.686	13.5121
Genome	ENSG00000223508	84.9043	-0.950336	0.943479	-1.00727	0.313806	0.999814	0.999814	111.899	57.9091
Genome	ENSG00000223509	72.2654	0.79509	0.964307	0.824519	0.409645	0.999814	0.999814	52.8414	91.6895
Genome	ENSG00000223528	51.3728	0.150426	1.02114	0.147312	0.882886	0.999814	0.999814	48.697	54.0485
Genome	ENSG00000223546	94.4353	0.00457508	0.868699	0.00526659	0.995798	0.999814	0.999814	94.2856	94.5849
Genome	ENSG00000223547	65.0623	0.501001	0.968235	0.517437	0.604851	0.999814	0.999814	53.8775	76.247
Genome	ENSG00000223551	20.4242	0.251298	1.41007	0.178217	0.858553	0.999814	0.999814	18.6499	22.1985
Genome	ENSG00000223572	117.656	0.906761	0.881639	1.0285	0.303717	0.999814	0.999814	81.8524	153.459
Genome	ENSG00000223583	29.9693	1.51433	1.31984	1.14736	0.251234	0.999814	0.999814	15.5416	44.397
Genome	ENSG00000223599	20.7435	-1.04987	1.44499	-0.72656	0.467496	0.999814	0.999814	27.9749	13.5121
Genome	ENSG00000223642	110.41	0.0152294	0.839817	0.0181342	0.985532	0.999814	0.999814	109.827	110.993
Genome	ENSG00000223646	9.59467	-0.87994	1.95558	-0.449963	0.652737	0.999814	0.999814	12.4333	6.75607
Genome	ENSG00000223650	16.1734	1.79074	1.67143	1.07138	0.283999	0.999814	0.999814	7.25274	25.094
Genome	ENSG00000223653	12.5256	-0.217814	1.71962	-0.126664	0.899206	0.999814	0.999814	13.4694	11.5818
Genome	ENSG00000223692	15.9036	0.445149	1.5642	0.284586	0.775961	0.999814	0.999814	13.4694	18.3379
Genome	ENSG00000223697	7.41603	0.897659	2.19106	0.409691	0.682032	0.999814	0.999814	5.18053	9.65152
Genome	ENSG00000223705	328.321	0.753108	0.758353	0.993084	0.320669	0.999814	0.999814	244.521	412.12
Genome	ENSG00000223730	37.222	0.563241	1.14661	0.491223	0.623269	0.999814	0.999814	30.0471	44.397
Genome	ENSG00000223745	150.62	0.427279	0.805254	0.530614	0.595686	0.999814	0.999814	128.477	172.762
Genome	ENSG00000223749	37.1156	0.81193	1.16455	0.697207	0.485674	0.999814	0.999814	26.9388	47.2925
Genome	ENSG00000223756	1.03611	-3.54489	5.96379	-0.594403	0.552243	0.999814	0.999814	2.07221	0
Genome	ENSG00000223764	417.733	2.36607	0.97286	2.43208	0.0150124	0.999814	0.999814	135.73	699.736
Genome	ENSG00000223768	457.643	0.279782	0.701944	0.398582	0.690201	0.999814	0.999814	413.406	501.879
Genome	ENSG00000223770	11.4185	0.535091	1.79933	0.297384	0.766173	0.999814	0.999814	9.32495	13.5121
Genome	ENSG00000223773	35.8098	0.383087	1.15262	0.332361	0.739616	0.999814	0.999814	31.0832	40.5364
Genome	ENSG00000223802	27.6628	0.975662	1.29873	0.751245	0.452505	0.999814	0.999814	18.6499	36.6758
Genome	ENSG00000223813	20.8358	0.5981	1.4127	0.423375	0.672022	0.999814	0.999814	16.5777	25.094
Genome	ENSG00000223842	14.9385	0.284685	1.59957	0.177976	0.858742	0.999814	0.999814	13.4694	16.4076
Genome	ENSG00000223855	19.5159	2.40016	1.64886	1.45565	0.14549	0.999814	0.999814	6.21663	32.8152
Genome	ENSG00000223884	1.00063	-0.102339	5.44429	-0.0187975	0.985003	0.999814	0.999814	1.03611	0.965152
Genome	ENSG00000223891	16.9752	0.0675869	1.51481	0.0446173	0.964412	0.999814	0.999814	16.5777	17.3727
Genome	ENSG00000223901	27.6628	0.975662	1.29873	0.751245	0.452505	0.999814	0.999814	18.6499	36.6758
Genome	ENSG00000223959	464.044	0.840356	0.748916	1.1221	0.261821	0.999814	0.999814	332.59	595.499
Genome	ENSG00000223960	273.477	0.713235	0.767059	0.92983	0.352459	0.999814	0.999814	207.221	339.734
Genome	ENSG00000223984	17.763	1.08208	1.53736	0.703856	0.481522	0.999814	0.999814	11.3972	24.1288
Genome	ENSG00000224020	9.97081	0.187169	1.89613	0.0987114	0.921367	0.999814	0.999814	9.32495	10.6167
Genome	ENSG00000224032	220.819	-0.937002	0.808835	-1.15846	0.246677	0.999814	0.999814	290.11	151.529
Genome	ENSG00000224043	10.8295	1.3127	1.89726	0.691891	0.489006	0.999814	0.999814	6.21663	15.4424
Genome	ENSG00000224051	124.788	-0.571825	0.841638	-0.679419	0.496872	0.999814	0.999814	149.199	100.376
Genome	ENSG00000224072	26.9815	0.00457641	1.26571	0.00361568	0.997115	0.999814	0.999814	26.9388	27.0243
Genome	ENSG00000224078	3253.25	0.117587	0.651264	0.180552	0.85672	0.999814	0.999814	3120.75	3385.75
Genome	ENSG00000224086	644.64	0.247212	0.685709	0.36052	0.718458	0.999814	0.999814	589.544	699.736
Genome	ENSG00000224138	18.4229	0.289979	1.46952	0.197328	0.843571	0.999814	0.999814	16.5777	20.2682
Genome	ENSG00000224141	1.03611	-3.54489	5.96379	-0.594403	0.552243	0.999814	0.999814	2.07221	0
Genome	ENSG00000224152	74.7279	0.245583	0.922843	0.266116	0.79015	0.999814	0.999814	68.383	81.0728
Genome	ENSG00000224186	77.0839	-0.139815	0.912967	-0.153143	0.878285	0.999814	0.999814	80.8163	73.3516
Genome	ENSG00000224195	19.3171	0.734161	1.46248	0.501998	0.615669	0.999814	0.999814	14.5055	24.1288
Genome	ENSG00000224281	26.8396	0.438229	1.27763	0.343001	0.731597	0.999814	0.999814	22.7943	30.8849
Genome	ENSG00000224294	20.6157	-3.72681	1.85115	-2.01324	0.0440893	0.999814	0.999814	38.3359	2.89546
Genome	ENSG00000224323	19.2248	-1.04575	1.48639	-0.70355	0.481713	0.999814	0.999814	25.9026	12.547
Genome	ENSG00000224328	21.0842	-0.377972	1.39567	-0.270818	0.786531	0.999814	0.999814	23.8304	18.3379
Genome	ENSG00000224358	15.492	-0.00922827	1.57206	-0.00587017	0.995316	0.999814	0.999814	15.5416	15.4424
Genome	ENSG00000224387	21.7514	5.35706	2.27985	2.34975	0.0187862	0.999814	0.999814	1.03611	42.4667
Genome	ENSG00000224407	8.93471	0.549738	2.00021	0.274839	0.78344	0.999814	0.999814	7.25274	10.6167
Genome	ENSG00000224420	83.1659	0.783201	0.932353	0.840026	0.400894	0.999814	0.999814	61.1302	105.202
Genome	ENSG00000224429	24.0861	-0.343346	1.3256	-0.259011	0.795627	0.999814	0.999814	26.9388	21.2334
Genome	ENSG00000224431	7.38055	1.35709	2.23636	0.606829	0.543964	0.999814	0.999814	4.14442	10.6167
Genome	ENSG00000224470	1034.05	-0.574058	0.694529	-0.826543	0.408496	0.999814	0.999814	1237.11	830.996
Genome	ENSG00000224490	22.5674	-0.294983	1.35731	-0.217329	0.827952	0.999814	0.999814	24.8665	20.2682
Genome	ENSG00000224505	26.3925	0.280989	1.28005	0.219515	0.826249	0.999814	0.999814	23.8304	28.9546
Genome	ENSG00000224531	275.84	0.143485	0.729614	0.196658	0.844095	0.999814	0.999814	262.135	289.546
Genome	ENSG00000224543	17.174	1.65254	1.61796	1.02138	0.307077	0.999814	0.999814	8.28885	26.0591
Genome	ENSG00000224578	30.9272	-1.24673	1.27498	-0.977838	0.328155	0.999814	0.999814	43.5164	18.3379
Genome	ENSG00000224579	13.3134	1.14559	1.72846	0.662777	0.507473	0.999814	0.999814	8.28885	18.3379
Genome	ENSG00000224592	22.6169	-3.0658	1.67509	-1.83023	0.0672162	0.999814	0.999814	40.4081	4.82576
Genome	ENSG00000224597	102.568	0.292291	0.858806	0.340346	0.733596	0.999814	0.999814	92.2134	112.923
Genome	ENSG00000224614	13.9024	0.525692	1.65647	0.317356	0.750974	0.999814	0.999814	11.3972	16.4076
Genome	ENSG00000224616	120.218	1.65255	0.973115	1.6982	0.0894695	0.999814	0.999814	58.0219	182.414
Genome	ENSG00000224629	13.5972	-0.642904	1.67585	-0.383628	0.701254	0.999814	0.999814	16.5777	10.6167
Genome	ENSG00000224635	23.3906	0.33062	1.34056	0.246628	0.805196	0.999814	0.999814	20.7221	26.0591
Genome	ENSG00000224660	473.248	0.424755	0.708734	0.599316	0.548962	0.999814	0.999814	404.081	542.416
Genome	ENSG00000224687	31.7149	-0.611352	1.21192	-0.504447	0.613947	0.999814	0.999814	38.3359	25.094
Genome	ENSG00000224699	64.0048	-0.0572519	0.957566	-0.059789	0.952324	0.999814	0.999814	65.2747	62.7349
Genome	ENSG00000224713	227.158	1.66723	0.905198	1.84184	0.0654988	0.999814	0.999814	108.791	345.525
Genome	ENSG00000224717	133.659	1.91756	0.996987	1.92335	0.0544356	0.999814	0.999814	55.9497	211.368
Genome	ENSG00000224728	19.9062	0.33376	1.42654	0.233965	0.815012	0.999814	0.999814	17.6138	22.1985
Genome	ENSG00000224738	12.9727	0.120055	1.69329	0.0709003	0.943477	0.999814	0.999814	12.4333	13.5121
Genome	ENSG00000224790	44.6594	1.63462	1.18895	1.37485	0.169178	0.999814	0.999814	21.7582	67.5607
Genome	ENSG00000224795	29.721	2.62558	1.48027	1.77372	0.0761096	0.999814	0.999814	8.28885	51.1531
Genome	ENSG00000224802	11.6669	-1.29498	1.83452	-0.705892	0.480255	0.999814	0.999814	16.5777	6.75607
Genome	ENSG00000224843	2.93093	2.21956	3.52755	0.629207	0.529214	0.999814	0.999814	1.03611	4.82576
Genome	ENSG00000224848	17.1171	-0.616909	1.52518	-0.404483	0.685858	0.999814	0.999814	20.7221	13.5121
Genome	ENSG00000224855	18.1178	-0.587763	1.48979	-0.394527	0.693192	0.999814	0.999814	21.7582	14.4773
Genome	ENSG00000224870	270.61	-0.386981	0.741383	-0.521972	0.60169	0.999814	0.999814	306.687	234.532
Genome	ENSG00000224877	301.416	-1.01248	0.793656	-1.27571	0.202056	0.999814	0.999814	403.045	199.787
Genome	ENSG00000224888	201.488	0.155457	0.758944	0.204834	0.837702	0.999814	0.999814	190.643	212.334
Genome	ENSG00000224914	116.839	-0.288352	0.835822	-0.344992	0.7301	0.999814	0.999814	128.477	105.202
Genome	ENSG00000224934	249.1	0.576665	0.762025	0.756754	0.449198	0.999814	0.999814	199.968	298.232
Genome	ENSG00000224973	25.0726	1.44515	1.39111	1.03885	0.298876	0.999814	0.999814	13.4694	36.6758
Genome	ENSG00000224975	25.3209	0.529929	1.30939	0.404713	0.685689	0.999814	0.999814	20.7221	29.9197
Genome	ENSG00000225032	27.2512	0.705015	1.28502	0.548641	0.583252	0.999814	0.999814	20.7221	33.7803
Genome	ENSG00000225037	18.4939	-0.0243355	1.46328	-0.0166308	0.986731	0.999814	0.999814	18.6499	18.3379
Genome	ENSG00000225057	49.7476	0.363324	1.03727	0.350269	0.726137	0.999814	0.999814	43.5164	55.9788
Genome	ENSG00000225077	10.3824	0.89766	1.89495	0.473712	0.635705	0.999814	0.999814	7.25274	13.5121
Genome	ENSG00000225092	18.6927	1.38309	1.53724	0.899721	0.368269	0.999814	0.999814	10.3611	27.0243
Genome	ENSG00000225138	107.352	1.76933	1.00664	1.75767	0.0788038	0.999814	0.999814	48.697	166.006
Genome	ENSG00000225151	31.6299	0.931607	1.23715	0.753024	0.451435	0.999814	0.999814	21.7582	41.5016
Genome	ENSG00000225156	10.4534	0.312699	1.86049	0.168074	0.866525	0.999814	0.999814	9.32495	11.5818
Genome	ENSG00000225171	14.974	0.0903072	1.5947	0.0566297	0.95484	0.999814	0.999814	14.5055	15.4424
Genome	ENSG00000225177	6.00377	-0.102335	2.37193	-0.043144	0.965587	0.999814	0.999814	6.21663	5.79091
Genome	ENSG00000225179	3.41351	2.48259	3.35244	0.740532	0.458977	0.999814	0.999814	1.03611	5.79091
Genome	ENSG00000225190	279.95	0.859591	0.780628	1.10115	0.27083	0.999814	0.999814	198.932	360.967
Genome	ENSG00000225193	10.2051	3.14557	2.23791	1.40559	0.159847	0.999814	0.999814	2.07221	18.3379
Genome	ENSG00000225205	16.1734	1.79074	1.67143	1.07138	0.283999	0.999814	0.999814	7.25274	25.094
Genome	ENSG00000225218	19.5514	2.1347	1.60782	1.32769	0.184279	0.999814	0.999814	7.25274	31.85
Genome	ENSG00000225224	20.0126	-0.102338	1.41863	-0.0721388	0.942491	0.999814	0.999814	20.7221	19.303
Genome	ENSG00000225264	7.96956	0.260233	2.09302	0.124334	0.901051	0.999814	0.999814	7.25274	8.68637
Genome	ENSG00000225280	25.2145	0.89766	1.3353	0.672253	0.501423	0.999814	0.999814	17.6138	32.8152
Genome	ENSG00000225313	166.431	0.227365	0.782933	0.290402	0.771509	0.999814	0.999814	153.344	179.518
Genome	ENSG00000225335	9.93534	0.482624	1.90746	0.25302	0.800253	0.999814	0.999814	8.28885	11.5818
Genome	ENSG00000225339	115.448	-0.0148774	0.832183	-0.0178775	0.985737	0.999814	0.999814	116.044	114.853
Genome	ENSG00000225361	56.3049	0.231084	0.995798	0.232059	0.816492	0.999814	0.999814	51.8053	60.8046
Genome	ENSG00000225377	103.775	1.4017	0.961281	1.45816	0.144796	0.999814	0.999814	56.9858	150.564
Genome	ENSG00000225420	208.485	-2.8695	1.09142	-2.62915	0.00855989	0.999814	0.999814	366.781	50.1879
Genome	ENSG00000225434	119.891	-0.667124	0.855402	-0.779896	0.435452	0.999814	0.999814	147.127	92.6546
Genome	ENSG00000225439	82.3072	0.643903	0.922964	0.697647	0.485398	0.999814	0.999814	64.2386	100.376
Genome	ENSG00000225442	16.9043	0.412234	1.52488	0.27034	0.786899	0.999814	0.999814	14.5055	19.303
Genome	ENSG00000225447	17.1171	-0.616909	1.52518	-0.404483	0.685858	0.999814	0.999814	20.7221	13.5121
Genome	ENSG00000225450	5.93282	0.897658	2.41836	0.371184	0.7105	0.999814	0.999814	4.14442	7.72122
Genome	ENSG00000225465	128.414	0.990225	0.877617	1.12831	0.259189	0.999814	0.999814	85.9968	170.832
Genome	ENSG00000225470	160.441	-0.0214203	0.783692	-0.0273326	0.978194	0.999814	0.999814	161.633	159.25
Genome	ENSG00000225472	45.6387	0.601267	1.07727	0.558138	0.57675	0.999814	0.999814	36.2637	55.0137
Genome	ENSG00000225484	475.312	-0.627684	0.725192	-0.865542	0.386741	0.999814	0.999814	577.111	373.514
Genome	ENSG00000225507	28.2873	0.567512	1.2599	0.450442	0.652392	0.999814	0.999814	22.7943	33.7803
Genome	ENSG00000225526	20.3178	0.691209	1.43169	0.482793	0.629243	0.999814	0.999814	15.5416	25.094
Genome	ENSG00000225578	14.903	0.482623	1.60792	0.300153	0.76406	0.999814	0.999814	12.4333	17.3727
Genome	ENSG00000225602	23.1919	-0.739767	1.36362	-0.542501	0.587473	0.999814	0.999814	29.011	17.3727
Genome	ENSG00000225630	144.41	-0.282912	0.803492	-0.352103	0.724761	0.999814	0.999814	158.524	130.296
Genome	ENSG00000225648	151.996	-0.877779	0.842227	-1.04221	0.297314	0.999814	0.999814	196.86	107.132
Genome	ENSG00000225663	68.2488	1.58118	1.06714	1.4817	0.138421	0.999814	0.999814	34.1915	102.306
Genome	ENSG00000225670	156.383	3.28997	1.18272	2.7817	0.00540751	0.999814	0.999814	29.011	283.755
Genome	ENSG00000225697	290.545	0.795608	0.771136	1.03173	0.302196	0.999814	0.999814	212.402	368.688
Genome	ENSG00000225711	17.4933	-0.0198758	1.49626	-0.0132836	0.989402	0.999814	0.999814	17.6138	17.3727
Genome	ENSG00000225721	17.8339	0.720782	1.50788	0.47801	0.632643	0.999814	0.999814	13.4694	22.1985
Genome	ENSG00000225733	625.032	0.469255	0.70026	0.670115	0.502785	0.999814	0.999814	524.27	725.795
Genome	ENSG00000225746	0.518053	-2.54491	6.91852	-0.367841	0.712992	0.999814	0.999814	1.03611	0
Genome	ENSG00000225767	9.59467	-0.87994	1.95558	-0.449963	0.652737	0.999814	0.999814	12.4333	6.75607
Genome	ENSG00000225783	53.9985	-0.0489004	1.00489	-0.0486626	0.961188	0.999814	0.999814	54.9136	53.0834
Genome	ENSG00000225791	35.7884	-0.721248	1.17059	-0.61614	0.537802	0.999814	0.999814	44.5525	27.0243
Genome	ENSG00000225793	37.811	0.357092	1.1309	0.31576	0.752185	0.999814	0.999814	33.1554	42.4667
Genome	ENSG00000225798	12.6675	-1.1898	1.76444	-0.674318	0.500109	0.999814	0.999814	17.6138	7.72122
Genome	ENSG00000225808	15.5984	-0.571821	1.58093	-0.361699	0.717577	0.999814	0.999814	18.6499	12.547
Genome	ENSG00000225828	233.928	0.500512	0.761518	0.657256	0.511017	0.999814	0.999814	193.752	274.103
Genome	ENSG00000225830	263.286	0.482622	0.750049	0.643454	0.51993	0.999814	0.999814	219.654	306.918
Genome	ENSG00000225855	178.928	0.675267	0.803022	0.840907	0.4004	0.999814	0.999814	137.802	220.055
Genome	ENSG00000225872	17.9972	2.94205	1.78677	1.64657	0.0996458	0.999814	0.999814	4.14442	31.85
Genome	ENSG00000225880	24.3699	-1.38244	1.39573	-0.990481	0.321939	0.999814	0.999814	35.2276	13.5121
Genome	ENSG00000225889	17.8339	0.720782	1.50788	0.47801	0.632643	0.999814	0.999814	13.4694	22.1985
Genome	ENSG00000225891	56.7166	0.357091	0.998028	0.357797	0.720495	0.999814	0.999814	49.7331	63.7001
Genome	ENSG00000225920	19.1539	-0.719008	1.46482	-0.490852	0.623531	0.999814	0.999814	23.8304	14.4773
Genome	ENSG00000225921	343.442	-0.893882	0.770964	-1.15943	0.246279	0.999814	0.999814	446.562	240.323
Genome	ENSG00000225953	14.7611	1.35709	1.67912	0.808214	0.418967	0.999814	0.999814	8.28885	21.2334
Genome	ENSG00000225968	74.6428	0.912015	0.968052	0.942113	0.346135	0.999814	0.999814	51.8053	97.4804
Genome	ENSG00000225973	13.4553	0.21959	1.66905	0.131566	0.895328	0.999814	0.999814	12.4333	14.4773
Genome	ENSG00000225975	73.3229	1.34392	1.0204	1.31705	0.187821	0.999814	0.999814	41.4442	105.202
Genome	ENSG00000226029	24.3558	0.433713	1.32402	0.327573	0.743235	0.999814	0.999814	20.7221	27.9894
Genome	ENSG00000226121	27.1944	-0.642906	1.28101	-0.501875	0.615755	0.999814	0.999814	33.1554	21.2334
Genome	ENSG00000226137	176.977	1.75691	0.941081	1.86691	0.061914	0.999814	0.999814	80.8163	273.138
Genome	ENSG00000226167	11.5604	-0.480847	1.78624	-0.269195	0.78778	0.999814	0.999814	13.4694	9.65152
Genome	ENSG00000226174	65.3106	0.184942	0.954291	0.1938	0.846332	0.999814	0.999814	61.1302	69.491
Genome	ENSG00000226179	12.3837	0.727735	1.74881	0.416131	0.677314	0.999814	0.999814	9.32495	15.4424
Genome	ENSG00000226180	72.315	0.157047	0.928362	0.169165	0.865667	0.999814	0.999814	68.383	76.247
Genome	ENSG00000226200	20.2823	0.845192	1.4429	0.58576	0.558037	0.999814	0.999814	14.5055	26.0591
Genome	ENSG00000226210	127.456	-0.0231136	0.816236	-0.0283172	0.977409	0.999814	0.999814	128.477	126.435
Genome	ENSG00000226239	3.89609	2.70498	3.21475	0.841428	0.400108	0.999814	0.999814	1.03611	6.75607
Genome	ENSG00000226245	14.974	0.0903072	1.5947	0.0566297	0.95484	0.999814	0.999814	14.5055	15.4424
Genome	ENSG00000226259	11.0069	-0.102336	1.81555	-0.0563667	0.95505	0.999814	0.999814	11.3972	10.6167
Genome	ENSG00000226284	11.3831	0.804551	1.81651	0.442911	0.65783	0.999814	0.999814	8.28885	14.4773
Genome	ENSG00000226312	84.3085	0.62558	0.916521	0.682559	0.494886	0.999814	0.999814	66.3108	102.306
Genome	ENSG00000226314	48.2858	1.21959	1.11431	1.09447	0.273747	0.999814	0.999814	29.011	67.5607
Genome	ENSG00000226328	16.2443	1.3127	1.6134	0.81362	0.415862	0.999814	0.999814	9.32495	23.1637
Genome	ENSG00000226329	49.1373	-0.279217	1.03778	-0.269053	0.787889	0.999814	0.999814	53.8775	44.397
Genome	ENSG00000226332	54.779	-1.28676	1.08438	-1.18663	0.235372	0.999814	0.999814	77.7079	31.85
Genome	ENSG00000226342	22.6738	-0.687299	1.37187	-0.500993	0.616376	0.999814	0.999814	27.9749	17.3727
Genome	ENSG00000226352	11.9366	0.383088	1.75998	0.217667	0.827689	0.999814	0.999814	10.3611	13.5121
Genome	ENSG00000226380	7.38055	1.35709	2.23636	0.606829	0.543964	0.999814	0.999814	4.14442	10.6167
Genome	ENSG00000226396	12.3837	0.727735	1.74881	0.416131	0.677314	0.999814	0.999814	9.32495	15.4424
Genome	ENSG00000226419	75.4233	0.0315157	0.916897	0.0343722	0.97258	0.999814	0.999814	74.5996	76.247
Genome	ENSG00000226438	23.568	-0.286763	1.33491	-0.214817	0.82991	0.999814	0.999814	25.9026	21.2334
Genome	ENSG00000226450	40.3658	0.219588	1.10268	0.19914	0.842153	0.999814	0.999814	37.2998	43.4319
Genome	ENSG00000226457	17.4933	-0.0198758	1.49626	-0.0132836	0.989402	0.999814	0.999814	17.6138	17.3727
Genome	ENSG00000226471	16.081	-0.464907	1.55686	-0.298619	0.765231	0.999814	0.999814	18.6499	13.5121
Genome	ENSG00000226479	245.523	-0.392443	0.749864	-0.523352	0.600729	0.999814	0.999814	278.712	212.334
Genome	ENSG00000226520	32.4318	0.120053	1.18555	0.101264	0.919341	0.999814	0.999814	31.0832	33.7803
Genome	ENSG00000226562	12.8308	1.06758	1.74771	0.610846	0.541301	0.999814	0.999814	8.28885	17.3727
Genome	ENSG00000226581	138.953	0.569037	0.825956	0.688943	0.490859	0.999814	0.999814	111.899	166.006
Genome	ENSG00000226647	18.0823	-0.424265	1.48385	-0.285922	0.774938	0.999814	0.999814	20.7221	15.4424
Genome	ENSG00000226648	86.5012	-0.0522993	0.886674	-0.0589837	0.952965	0.999814	0.999814	88.069	84.9334
Genome	ENSG00000226686	73.3866	0.0745377	0.923633	0.0807006	0.93568	0.999814	0.999814	71.4913	75.2819
Genome	ENSG00000226688	42.0264	-0.102339	1.08615	-0.0942224	0.924932	0.999814	0.999814	43.5164	40.5364
Genome	ENSG00000226696	126.534	0.57757	0.840267	0.687365	0.491852	0.999814	0.999814	101.538	151.529
Genome	ENSG00000226698	15.563	-0.382444	1.57485	-0.242845	0.808126	0.999814	0.999814	17.6138	13.5121
Genome	ENSG00000226706	20.1545	-0.687299	1.43448	-0.479127	0.631848	0.999814	0.999814	24.8665	15.4424
Genome	ENSG00000226742	98.672	0.219588	0.863517	0.254295	0.799268	0.999814	0.999814	91.1773	106.167
Genome	ENSG00000226746	16.9043	0.412234	1.52488	0.27034	0.786899	0.999814	0.999814	14.5055	19.303
Genome	ENSG00000226752	652.944	0.784258	0.728832	1.07605	0.281906	0.999814	0.999814	479.717	826.17
Genome	ENSG00000226754	10.4534	0.312699	1.86049	0.168074	0.866525	0.999814	0.999814	9.32495	11.5818
Genome	ENSG00000226761	16.2939	-1.68729	1.65027	-1.02244	0.306574	0.999814	0.999814	24.8665	7.72122
Genome	ENSG00000226763	59.0512	-0.832732	1.01733	-0.818548	0.413045	0.999814	0.999814	75.6357	42.4667
Genome	ENSG00000226800	44.0773	-1.17763	1.1372	-1.03555	0.300412	0.999814	0.999814	61.1302	27.0243
Genome	ENSG00000226801	12.043	-0.343344	1.75117	-0.196065	0.844559	0.999814	0.999814	13.4694	10.6167
Genome	ENSG00000226803	84.9825	-0.034436	0.890324	-0.038678	0.969147	0.999814	0.999814	85.9968	83.9683
Genome	ENSG00000226824	52.6786	0.448675	1.02377	0.438259	0.661199	0.999814	0.999814	44.5525	60.8046
Genome	ENSG00000226849	45.3831	-0.754415	1.08896	-0.692786	0.488444	0.999814	0.999814	56.9858	33.7803
Genome	ENSG00000226864	5.5212	-0.365367	2.46774	-0.148057	0.882298	0.999814	0.999814	6.21663	4.82576
Genome	ENSG00000226876	19.53	-0.176338	1.43316	-0.123042	0.902074	0.999814	0.999814	20.7221	18.3379
Genome	ENSG00000226890	21.886	-1.6429	1.47889	-1.1109	0.266612	0.999814	0.999814	33.1554	10.6167
Genome	ENSG00000226891	5.93282	0.897658	2.41836	0.371184	0.7105	0.999814	0.999814	4.14442	7.72122
Genome	ENSG00000226937	36.9878	-0.0243367	1.1324	-0.0214912	0.982854	0.999814	0.999814	37.2998	36.6758
Genome	ENSG00000226942	13.9733	0.104113	1.64124	0.0634358	0.949419	0.999814	0.999814	13.4694	14.4773
Genome	ENSG00000226944	14.8675	0.686156	1.6196	0.423658	0.671815	0.999814	0.999814	11.3972	18.3379
Genome	ENSG00000226953	105.357	0.448675	0.861684	0.520695	0.602579	0.999814	0.999814	89.1051	121.609
Genome	ENSG00000226965	19.0615	-3.60482	1.8719	-1.92575	0.0541351	0.999814	0.999814	35.2276	2.89546
Genome	ENSG00000226981	12.5966	-0.687297	1.7322	-0.396777	0.691532	0.999814	0.999814	15.5416	9.65152
Genome	ENSG00000227006	12.0075	-0.102337	1.7493	-0.0585015	0.953349	0.999814	0.999814	12.4333	11.5818
Genome	ENSG00000227014	16.4572	0.160696	1.535	0.104688	0.916624	0.999814	0.999814	15.5416	17.3727
Genome	ENSG00000227028	69.803	1.45565	1.04555	1.39223	0.163851	0.999814	0.999814	37.2998	102.306
Genome	ENSG00000227051	9.34633	1.38308	2.02485	0.683056	0.494571	0.999814	0.999814	5.18053	13.5121
Genome	ENSG00000227057	280.311	-0.434744	0.741596	-0.586227	0.557723	0.999814	0.999814	322.229	238.393
Genome	ENSG00000227081	9.72248	3.06757	2.26286	1.35561	0.175222	0.999814	0.999814	2.07221	17.3727
Genome	ENSG00000227082	16.6205	2.12005	1.70013	1.24699	0.212401	0.999814	0.999814	6.21663	27.0243
Genome	ENSG00000227110	7.8986	1.03516	2.14205	0.483258	0.628912	0.999814	0.999814	5.18053	10.6167
Genome	ENSG00000227113	13.4198	0.43823	1.67733	0.261266	0.793887	0.999814	0.999814	11.3972	15.4424
Genome	ENSG00000227124	183.612	-0.323512	0.775167	-0.417345	0.676426	0.999814	0.999814	204.113	163.111
Genome	ENSG00000227155	45.6105	3.53324	1.47242	2.39962	0.0164123	0.999814	0.999814	7.25274	83.9683
Genome	ENSG00000227176	12.4901	0.01314	1.71986	0.00764015	0.993904	0.999814	0.999814	12.4333	12.547
Genome	ENSG00000227218	11.8302	1.17777	1.81667	0.648311	0.516784	0.999814	0.999814	7.25274	16.4076
Genome	ENSG00000227230	26.8537	-1.1848	1.32966	-0.891052	0.372901	0.999814	0.999814	37.2998	16.4076
Genome	ENSG00000227232	259.49	0.108891	0.73395	0.148364	0.882056	0.999814	0.999814	249.701	269.278
Genome	ENSG00000227248	32.4531	1.42491	1.27649	1.11627	0.264309	0.999814	0.999814	17.6138	47.2925
Genome	ENSG00000227253	28.2305	-0.730369	1.26952	-0.575313	0.56508	0.999814	0.999814	35.2276	21.2334
Genome	ENSG00000227256	13.1146	-0.780406	1.70882	-0.456692	0.647892	0.999814	0.999814	16.5777	9.65152
Genome	ENSG00000227268	29.2311	-0.708059	1.25266	-0.565245	0.571907	0.999814	0.999814	36.2637	22.1985
Genome	ENSG00000227307	19.1539	-0.719008	1.46482	-0.490852	0.623531	0.999814	0.999814	23.8304	14.4773
Genome	ENSG00000227321	25.9595	-1.64982	1.39678	-1.18116	0.237539	0.999814	0.999814	39.372	12.547
Genome	ENSG00000227345	480.337	-0.537666	0.716629	-0.750272	0.453091	0.999814	0.999814	568.822	391.852
Genome	ENSG00000227354	10.5953	-0.802773	1.86982	-0.429332	0.667682	0.999814	0.999814	13.4694	7.72122
Genome	ENSG00000227372	466.684	0.266096	0.700335	0.379956	0.703978	0.999814	0.999814	423.767	509.6
Genome	ENSG00000227388	42.8142	0.302917	1.08429	0.279369	0.779962	0.999814	0.999814	38.3359	47.2925
Genome	ENSG00000227398	41.6148	-0.276368	1.093	-0.252853	0.800382	0.999814	0.999814	45.5887	37.6409
Genome	ENSG00000227403	32.1266	-0.37364	1.1953	-0.312591	0.754591	0.999814	0.999814	36.2637	27.9894
Genome	ENSG00000227409	24.0151	-0.102338	1.32233	-0.0773924	0.938311	0.999814	0.999814	24.8665	23.1637
Genome	ENSG00000227413	15.492	-0.00922827	1.57206	-0.00587017	0.995316	0.999814	0.999814	15.5416	15.4424
Genome	ENSG00000227417	28.0886	-0.308789	1.25153	-0.246729	0.805118	0.999814	0.999814	31.0832	25.094
Genome	ENSG00000227440	6.03925	-0.587758	2.37795	-0.24717	0.804777	0.999814	0.999814	7.25274	4.82576
Genome	ENSG00000227456	4.41414	1.705	2.85076	0.598087	0.549782	0.999814	0.999814	2.07221	6.75607
Genome	ENSG00000227473	102.59	0.683155	0.883205	0.773496	0.439229	0.999814	0.999814	78.744	126.435
Genome	ENSG00000227487	4.82576	5.66219	3.56737	1.58722	0.112464	0.999814	0.999814	0	9.65152
Genome	ENSG00000227492	12.5611	-0.450259	1.72362	-0.261228	0.793917	0.999814	0.999814	14.5055	10.6167
Genome	ENSG00000227495	28.0035	1.51657	1.34895	1.12426	0.260903	0.999814	0.999814	14.5055	41.5016
Genome	ENSG00000227500	445.053	0.492021	0.716713	0.686496	0.4924	0.999814	0.999814	369.89	520.217
Genome	ENSG00000227512	34.9865	-0.019877	1.154	-0.0172244	0.986258	0.999814	0.999814	35.2276	34.7455
Genome	ENSG00000227518	19.4236	0.26963	1.43857	0.18743	0.851324	0.999814	0.999814	17.6138	21.2334
Genome	ENSG00000227543	41.487	-1.04987	1.1445	-0.917314	0.358978	0.999814	0.999814	55.9497	27.0243
Genome	ENSG00000227598	14.8107	-2.04093	1.75603	-1.16224	0.245137	0.999814	0.999814	23.8304	5.79091
Genome	ENSG00000227617	34.5394	-0.144159	1.16006	-0.124269	0.901102	0.999814	0.999814	36.2637	32.8152
Genome	ENSG00000227627	68.6532	0.361607	0.947544	0.381625	0.702739	0.999814	0.999814	60.0941	77.2122
Genome	ENSG00000227638	12.4546	0.245585	1.72492	0.142375	0.886784	0.999814	0.999814	11.3972	13.5121
Genome	ENSG00000227640	65.8073	-0.434183	0.961261	-0.451681	0.651499	0.999814	0.999814	75.6357	55.9788
Genome	ENSG00000227671	110.63	0.596793	0.863223	0.691354	0.489343	0.999814	0.999814	88.069	133.191
Genome	ENSG00000227683	3.00189	-0.102333	3.25645	-0.0314247	0.974931	0.999814	0.999814	3.10832	2.89546
Genome	ENSG00000227695	93.6475	-0.179508	0.872406	-0.205762	0.836977	0.999814	0.999814	99.4662	87.8289
Genome	ENSG00000227698	21.3325	-1.42426	1.46677	-0.971022	0.331537	0.999814	0.999814	31.0832	11.5818
Genome	ENSG00000227741	62.2946	0.897659	1.00998	0.888788	0.374117	0.999814	0.999814	43.5164	81.0728
Genome	ENSG00000227751	16.2939	-1.68729	1.65027	-1.02244	0.306574	0.999814	0.999814	24.8665	7.72122
Genome	ENSG00000227775	31.1118	1.002	1.25015	0.801501	0.422841	0.999814	0.999814	20.7221	41.5016
Genome	ENSG00000227782	19.4236	0.26963	1.43857	0.18743	0.851324	0.999814	0.999814	17.6138	21.2334
Genome	ENSG00000227799	49.5703	0.665486	1.05532	0.630601	0.528301	0.999814	0.999814	38.3359	60.8046
Genome	ENSG00000227827	18.0113	-0.102338	1.47917	-0.0691859	0.944842	0.999814	0.999814	18.6499	17.3727
Genome	ENSG00000227855	49.6767	0.482622	1.04336	0.462566	0.643675	0.999814	0.999814	41.4442	57.9091
Genome	ENSG00000227885	8.82828	1.70501	2.11181	0.807368	0.419455	0.999814	0.999814	4.14442	13.5121
Genome	ENSG00000227896	64.5797	0.482622	0.96909	0.498016	0.618473	0.999814	0.999814	53.8775	75.2819
Genome	ENSG00000227946	9.04114	-0.424262	1.98347	-0.213899	0.830626	0.999814	0.999814	10.3611	7.72122
Genome	ENSG00000227948	9.59467	-0.87994	1.95558	-0.449963	0.652737	0.999814	0.999814	12.4333	6.75607
Genome	ENSG00000227959	16.4003	-2.53529	1.76634	-1.43533	0.151192	0.999814	0.999814	27.9749	4.82576
Genome	ENSG00000227962	16.1874	-1.03522	1.58732	-0.652182	0.514284	0.999814	0.999814	21.7582	10.6167
Genome	ENSG00000228000	20.3887	0.39516	1.41531	0.279205	0.780087	0.999814	0.999814	17.6138	23.1637
Genome	ENSG00000228010	4.59152	-1.90967	2.82165	-0.676792	0.498538	0.999814	0.999814	7.25274	1.9303
Genome	ENSG00000228043	10.0772	-0.687296	1.90352	-0.361066	0.71805	0.999814	0.999814	12.4333	7.72122
Genome	ENSG00000228049	27.4996	-0.0498713	1.25698	-0.0396756	0.968352	0.999814	0.999814	27.9749	27.0243
Genome	ENSG00000228060	97.3094	-0.310926	0.869156	-0.357734	0.720543	0.999814	0.999814	107.755	86.8637
Genome	ENSG00000228061	27.017	-0.102339	1.26551	-0.0808675	0.935547	0.999814	0.999814	27.9749	26.0591
Genome	ENSG00000228065	10.6663	-1.42426	1.91644	-0.743179	0.457373	0.999814	0.999814	15.5416	5.79091
Genome	ENSG00000228069	16.1874	-1.03522	1.58732	-0.652182	0.514284	0.999814	0.999814	21.7582	10.6167
Genome	ENSG00000228079	39.1805	-1.6133	1.22764	-1.31414	0.188799	0.999814	0.999814	59.058	19.303
Genome	ENSG00000228109	11.5959	-0.739764	1.79623	-0.411843	0.680455	0.999814	0.999814	14.5055	8.68637
Genome	ENSG00000228124	6.5573	-0.780402	2.30207	-0.339	0.734609	0.999814	0.999814	8.28885	4.82576
Genome	ENSG00000228133	23.8732	0.383087	1.33204	0.287596	0.773656	0.999814	0.999814	20.7221	27.0243
Genome	ENSG00000228137	16.1734	1.79074	1.67143	1.07138	0.283999	0.999814	0.999814	7.25274	25.094
Genome	ENSG00000228146	4.07347	-1.68728	2.94257	-0.573404	0.566371	0.999814	0.999814	6.21663	1.9303
Genome	ENSG00000228172	10.5243	-0.239839	1.85261	-0.12946	0.896994	0.999814	0.999814	11.3972	9.65152
Genome	ENSG00000228192	17.0676	2.48262	1.73977	1.42698	0.153586	0.999814	0.999814	5.18053	28.9546
Genome	ENSG00000228201	16.2939	-1.68729	1.65027	-1.02244	0.306574	0.999814	0.999814	24.8665	7.72122
Genome	ENSG00000228203	9.31085	1.80454	2.07863	0.868139	0.385318	0.999814	0.999814	4.14442	14.4773
Genome	ENSG00000228204	27.968	1.65665	1.36691	1.21197	0.225526	0.999814	0.999814	13.4694	42.4667
Genome	ENSG00000228212	8.2038	6.42773	3.18176	2.02018	0.0433647	0.999814	0.999814	0	16.4076
Genome	ENSG00000228242	178.389	-0.697498	0.805163	-0.866282	0.386336	0.999814	0.999814	220.691	136.086
Genome	ENSG00000228253	368.806	-0.00847354	0.707325	-0.0119797	0.990442	0.999814	0.999814	369.89	367.723
Genome	ENSG00000228274	41.1181	0.71869	1.12052	0.641387	0.521271	0.999814	0.999814	31.0832	51.1531
Genome	ENSG00000228300	99.2183	-0.650776	0.886168	-0.734371	0.462722	0.999814	0.999814	121.224	77.2122
Genome	ENSG00000228302	54.2327	0.351378	1.01072	0.347653	0.728101	0.999814	0.999814	47.6609	60.8046
Genome	ENSG00000228315	137.229	1.39433	0.919129	1.51702	0.129262	0.999814	0.999814	75.6357	198.821
Genome	ENSG00000228327	120.026	0.270877	0.830929	0.325993	0.74443	0.999814	0.999814	108.791	131.261
Genome	ENSG00000228335	8.97019	0.219591	1.98611	0.110563	0.911963	0.999814	0.999814	8.28885	9.65152
Genome	ENSG00000228350	12.4546	0.245585	1.72492	0.142375	0.886784	0.999814	0.999814	11.3972	13.5121
Genome	ENSG00000228352	25.5693	-0.272263	1.29441	-0.210337	0.833404	0.999814	0.999814	27.9749	23.1637
Genome	ENSG00000228363	76.7573	-0.879946	0.957873	-0.918646	0.358281	0.999814	0.999814	99.4662	54.0485
Genome	ENSG00000228369	42.9561	0.0319616	1.07811	0.029646	0.976349	0.999814	0.999814	42.4803	43.4319
Genome	ENSG00000228393	74.7561	-0.90204	0.966055	-0.933736	0.35044	0.999814	0.999814	97.3939	52.1182
Genome	ENSG00000228395	22.7661	0.80455	1.37885	0.583493	0.559562	0.999814	0.999814	16.5777	28.9546
Genome	ENSG00000228409	284.669	0.186656	0.728282	0.256296	0.797723	0.999814	0.999814	266.279	303.058
Genome	ENSG00000228417	16.2584	-1.45597	1.6247	-0.896145	0.370175	0.999814	0.999814	23.8304	8.68637
Genome	ENSG00000228434	30.5014	-0.0550332	1.21081	-0.0454514	0.963747	0.999814	0.999814	31.0832	29.9197
Genome	ENSG00000228436	12.8308	1.06758	1.74771	0.610846	0.541301	0.999814	0.999814	8.28885	17.3727
Genome	ENSG00000228446	54.0694	-0.155779	1.00569	-0.154897	0.876903	0.999814	0.999814	56.9858	51.1531
Genome	ENSG00000228451	21.2829	0.798124	1.41355	0.564624	0.57233	0.999814	0.999814	15.5416	27.0243
Genome	ENSG00000228463	9.72248	3.06757	2.26286	1.35561	0.175222	0.999814	0.999814	2.07221	17.3727
Genome	ENSG00000228474	30.6575	-2.10233	1.38518	-1.51773	0.129082	0.999814	0.999814	49.7331	11.5818
Genome	ENSG00000228485	3.00189	-0.102333	3.25645	-0.0314247	0.974931	0.999814	0.999814	3.10832	2.89546
Genome	ENSG00000228486	31.5589	1.14158	1.25749	0.907828	0.363969	0.999814	0.999814	19.686	43.4319
Genome	ENSG00000228492	36.9737	1.16615	1.19856	0.972959	0.330574	0.999814	0.999814	22.7943	51.1531
Genome	ENSG00000228506	52.856	0.170679	1.0129	0.168504	0.866186	0.999814	0.999814	49.7331	55.9788
Genome	ENSG00000228509	8.38118	1.16069	2.09844	0.553122	0.58018	0.999814	0.999814	5.18053	11.5818
Genome	ENSG00000228526	1157.77	-0.569084	0.691683	-0.822753	0.410648	0.999814	0.999814	1383.2	932.337
Genome	ENSG00000228544	65.9069	1.39773	1.05154	1.32922	0.183774	0.999814	0.999814	36.2637	95.5501
Genome	ENSG00000228554	37.8961	-0.932413	1.16565	-0.799909	0.423763	0.999814	0.999814	49.7331	26.0591
Genome	ENSG00000228594	25.6261	1.20022	1.35479	0.88591	0.375666	0.999814	0.999814	15.5416	35.7106
Genome	ENSG00000228606	103.895	0.836259	0.895107	0.934256	0.350172	0.999814	0.999814	74.5996	133.191
Genome	ENSG00000228624	34.5749	-0.22787	1.16117	-0.196242	0.844421	0.999814	0.999814	37.2998	31.85
Genome	ENSG00000228649	594.536	-0.756991	0.729086	-1.03827	0.299143	0.999814	0.999814	747.032	442.04
Genome	ENSG00000228653	15.1159	-0.687298	1.60712	-0.427657	0.668901	0.999814	0.999814	18.6499	11.5818
Genome	ENSG00000228663	37.3426	-0.818545	1.1617	-0.70461	0.481053	0.999814	0.999814	47.6609	27.0243
Genome	ENSG00000228672	19.374	4.14557	1.99659	2.07632	0.0378641	0.999814	0.999814	2.07221	36.6758
Genome	ENSG00000228677	28.7344	0.714796	1.26179	0.566493	0.571059	0.999814	0.999814	21.7582	35.7106
Genome	ENSG00000228696	74.0538	1.02957	0.98159	1.04888	0.294233	0.999814	0.999814	48.697	99.4107
Genome	ENSG00000228716	284.03	0.371832	0.73679	0.504665	0.613794	0.999814	0.999814	247.629	320.431
Genome	ENSG00000228727	2.93093	2.21956	3.52755	0.629207	0.529214	0.999814	0.999814	1.03611	4.82576
Genome	ENSG00000228748	35.1144	0.867286	1.19003	0.728795	0.466127	0.999814	0.999814	24.8665	45.3622
Genome	ENSG00000228782	85.1103	0.322545	0.896723	0.359693	0.719077	0.999814	0.999814	75.6357	94.5849
Genome	ENSG00000228784	23.6744	-0.661764	1.34851	-0.490738	0.623612	0.999814	0.999814	29.011	18.3379
Genome	ENSG00000228794	105.733	0.544988	0.867246	0.628412	0.529734	0.999814	0.999814	85.9968	125.47
Genome	ENSG00000228801	22.8016	0.668178	1.36914	0.488028	0.62553	0.999814	0.999814	17.6138	27.9894
Genome	ENSG00000228812	11.3831	0.804551	1.81651	0.442911	0.65783	0.999814	0.999814	8.28885	14.4773
Genome	ENSG00000228817	56.6242	-0.230095	0.99391	-0.231505	0.816923	0.999814	0.999814	61.1302	52.1182
Genome	ENSG00000228824	18.6003	-0.494654	1.47006	-0.336486	0.736504	0.999814	0.999814	21.7582	15.4424
Genome	ENSG00000228830	51.174	-0.32911	1.02685	-0.320503	0.748587	0.999814	0.999814	56.9858	45.3622
Genome	ENSG00000228838	5.41477	1.31269	2.55667	0.513438	0.607645	0.999814	0.999814	3.10832	7.72122
Genome	ENSG00000228839	15.9036	0.445149	1.5642	0.284586	0.775961	0.999814	0.999814	13.4694	18.3379
Genome	ENSG00000228843	9.86438	1.12005	1.95421	0.573146	0.566546	0.999814	0.999814	6.21663	13.5121
Genome	ENSG00000228878	13.9379	0.312699	1.64687	0.189875	0.849407	0.999814	0.999814	12.4333	15.4424
Genome	ENSG00000228889	25.1222	-0.450261	1.30874	-0.344043	0.730814	0.999814	0.999814	29.011	21.2334
Genome	ENSG00000228906	12.8308	1.06758	1.74771	0.610846	0.541301	0.999814	0.999814	8.28885	17.3727
Genome	ENSG00000228925	34.1633	-0.443375	1.17303	-0.377976	0.705448	0.999814	0.999814	39.372	28.9546
Genome	ENSG00000228995	46.2204	-1.42426	1.15025	-1.23822	0.215635	0.999814	0.999814	67.3469	25.094
Genome	ENSG00000229020	26.8041	0.549737	1.28346	0.428323	0.668416	0.999814	0.999814	21.7582	31.85
Genome	ENSG00000229036	1.44773	3.92517	5.22257	0.751579	0.452305	0.999814	0.999814	0	2.89546
Genome	ENSG00000229043	38.0808	0.869645	1.15972	0.749876	0.453329	0.999814	0.999814	26.9388	49.2228
Genome	ENSG00000229064	13.9024	0.525692	1.65647	0.317356	0.750974	0.999814	0.999814	11.3972	16.4076
Genome	ENSG00000229097	57.412	0.07351	0.987388	0.074449	0.940653	0.999814	0.999814	55.9497	58.8743
Genome	ENSG00000229105	19.6933	1.29621	1.49884	0.864805	0.387146	0.999814	0.999814	11.3972	27.9894
Genome	ENSG00000229111	48.3495	-0.649826	1.06124	-0.612325	0.540323	0.999814	0.999814	59.058	37.6409
Genome	ENSG00000229117	1068.41	-1.75506	0.851884	-2.06021	0.0393782	0.999814	0.999814	1648.44	488.367
Genome	ENSG00000229124	39.7695	-1.8393	1.25211	-1.46896	0.141843	0.999814	0.999814	62.1663	17.3727
Genome	ENSG00000229127	42.5445	-0.136287	1.08228	-0.125925	0.899791	0.999814	0.999814	44.5525	40.5364
Genome	ENSG00000229152	97.338	0.952942	0.918387	1.03762	0.299445	0.999814	0.999814	66.3108	128.365
Genome	ENSG00000229153	7.55793	-0.687295	2.15697	-0.318639	0.75	0.999814	0.999814	9.32495	5.79091
Genome	ENSG00000229154	60.5631	1.28593	1.05877	1.21455	0.224538	0.999814	0.999814	35.2276	85.8986
Genome	ENSG00000229178	40.9053	1.19534	1.16532	1.02576	0.305004	0.999814	0.999814	24.8665	56.944
Genome	ENSG00000229180	452.824	0.432642	0.711445	0.608118	0.543109	0.999814	0.999814	385.431	520.217
Genome	ENSG00000229190	24.6041	-0.397794	1.31689	-0.30207	0.762599	0.999814	0.999814	27.9749	21.2334
Genome	ENSG00000229191	19.1043	1.85185	1.58138	1.17104	0.241584	0.999814	0.999814	8.28885	29.9197
Genome	ENSG00000229261	21.5313	-0.169452	1.3795	-0.122836	0.902237	0.999814	0.999814	22.7943	20.2682
Genome	ENSG00000229320	32.077	1.06758	1.24361	0.858453	0.390642	0.999814	0.999814	20.7221	43.4319
Genome	ENSG00000229321	14.7966	1.12005	1.65462	0.676924	0.498454	0.999814	0.999814	9.32495	20.2682
Genome	ENSG00000229325	17.2449	1.21959	1.56767	0.77796	0.436592	0.999814	0.999814	10.3611	24.1288
Genome	ENSG00000229334	15.7403	-1.39184	1.63807	-0.849681	0.395502	0.999814	0.999814	22.7943	8.68637
Genome	ENSG00000229337	22.2267	-0.909691	1.39728	-0.651043	0.515019	0.999814	0.999814	29.011	15.4424
Genome	ENSG00000229358	35.0789	0.95906	1.19823	0.800396	0.423481	0.999814	0.999814	23.8304	46.3273
Genome	ENSG00000229393	37.7474	4.5415	1.73367	2.61958	0.00880376	0.999814	0.999814	3.10832	72.3864
Genome	ENSG00000229413	54.7722	1.07698	1.06217	1.01395	0.310607	0.999814	0.999814	35.2276	74.3167
Genome	ENSG00000229419	95.7907	-0.299032	0.871699	-0.343045	0.731565	0.999814	0.999814	105.683	85.8986
Genome	ENSG00000229422	23.1919	-0.739767	1.36362	-0.542501	0.587473	0.999814	0.999814	29.011	17.3727
Genome	ENSG00000229431	29.3234	0.441981	1.23772	0.357094	0.721021	0.999814	0.999814	24.8665	33.7803
Genome	ENSG00000229456	19.4591	0.120054	1.43479	0.0836733	0.933316	0.999814	0.999814	18.6499	20.2682
Genome	ENSG00000229502	27.2298	-0.754414	1.28743	-0.585986	0.557885	0.999814	0.999814	34.1915	20.2682
Genome	ENSG00000229512	19.3526	0.575732	1.45242	0.396395	0.691813	0.999814	0.999814	15.5416	23.1637
Genome	ENSG00000229519	24.6255	1.26023	1.3798	0.91334	0.361064	0.999814	0.999814	14.5055	34.7455
Genome	ENSG00000229539	24.6255	1.26023	1.3798	0.91334	0.361064	0.999814	0.999814	14.5055	34.7455
Genome	ENSG00000229558	22.4964	-0.038208	1.35529	-0.0281918	0.977509	0.999814	0.999814	22.7943	22.1985
Genome	ENSG00000229589	22.8371	0.53509	1.36097	0.393167	0.694196	0.999814	0.999814	18.6499	27.0243
Genome	ENSG00000229591	16.081	-0.464907	1.55686	-0.298619	0.765231	0.999814	0.999814	18.6499	13.5121
Genome	ENSG00000229598	25.4983	-0.0457551	1.29256	-0.0353987	0.971762	0.999814	0.999814	25.9026	25.094
Genome	ENSG00000229601	8.00503	-0.102336	2.086	-0.0490582	0.960873	0.999814	0.999814	8.28885	7.72122
Genome	ENSG00000229657	5.93282	0.897658	2.41836	0.371184	0.7105	0.999814	0.999814	4.14442	7.72122
Genome	ENSG00000229676	63.8911	-1.25988	1.04123	-1.20999	0.226284	0.999814	0.999814	90.1412	37.6409
Genome	ENSG00000229689	132.871	1.74294	0.972217	1.79274	0.0730138	0.999814	0.999814	61.1302	204.612
Genome	ENSG00000229692	32.006	1.28232	1.26648	1.01251	0.311296	0.999814	0.999814	18.6499	45.3622
Genome	ENSG00000229739	16.6205	2.12005	1.70013	1.24699	0.212401	0.999814	0.999814	6.21663	27.0243
Genome	ENSG00000229780	37.953	0.0496637	1.12281	0.0442317	0.96472	0.999814	0.999814	37.2998	38.6061
Genome	ENSG00000229807	1.55416	-4.12987	5.09715	-0.810233	0.417806	0.999814	0.999814	3.10832	0
Genome	ENSG00000229808	19.6719	-0.780408	1.45366	-0.536859	0.591365	0.999814	0.999814	24.8665	14.4773
Genome	ENSG00000229809	55.7018	1.17519	1.06803	1.10034	0.271186	0.999814	0.999814	34.1915	77.2122
Genome	ENSG00000229816	16.9752	0.0675869	1.51481	0.0446173	0.964412	0.999814	0.999814	16.5777	17.3727
Genome	ENSG00000229833	60.1087	-0.198555	0.97646	-0.203342	0.838868	0.999814	0.999814	64.2386	55.9788
Genome	ENSG00000229848	12.2063	2.28997	1.93406	1.18402	0.236405	0.999814	0.999814	4.14442	20.2682
Genome	ENSG00000229853	14.3495	0.823659	1.65173	0.498664	0.618016	0.999814	0.999814	10.3611	18.3379
Genome	ENSG00000229867	16.3507	0.705015	1.55977	0.452001	0.651268	0.999814	0.999814	12.4333	20.2682
Genome	ENSG00000229873	9.55919	-0.561766	1.94116	-0.289396	0.772278	0.999814	0.999814	11.3972	7.72122
Genome	ENSG00000229901	22.8016	0.668178	1.36914	0.488028	0.62553	0.999814	0.999814	17.6138	27.9894
Genome	ENSG00000229918	22.5674	-0.294983	1.35731	-0.217329	0.827952	0.999814	0.999814	24.8665	20.2682
Genome	ENSG00000229955	14.1152	-0.730366	1.65504	-0.441298	0.658998	0.999814	0.999814	17.6138	10.6167
Genome	ENSG00000229956	13.2779	1.41223	1.75667	0.803925	0.42144	0.999814	0.999814	7.25274	19.303
Genome	ENSG00000229980	21.368	-1.5971	1.48562	-1.07504	0.282357	0.999814	0.999814	32.1193	10.6167
Genome	ENSG00000229981	42.353	1.26689	1.16138	1.09085	0.275337	0.999814	0.999814	24.8665	59.8394
Genome	ENSG00000229989	801.619	0.499775	0.694562	0.719554	0.4718	0.999814	0.999814	664.144	939.093
Genome	ENSG00000229994	11.1488	-1.20187	1.86032	-0.646053	0.518245	0.999814	0.999814	15.5416	6.75607
Genome	ENSG00000229999	15.0449	-0.294982	1.59444	-0.185007	0.853224	0.999814	0.999814	16.5777	13.5121
Genome	ENSG00000230002	22.6383	-0.554849	1.36539	-0.406368	0.684472	0.999814	0.999814	26.9388	18.3379
Genome	ENSG00000230005	43.0625	-0.169453	1.07862	-0.157102	0.875164	0.999814	0.999814	45.5887	40.5364
Genome	ENSG00000230010	29.5008	-0.0534292	1.22535	-0.0436032	0.965221	0.999814	0.999814	30.0471	28.9546
Genome	ENSG00000230021	24.2848	0.681931	1.33832	0.509542	0.610372	0.999814	0.999814	18.6499	29.9197
Genome	ENSG00000230068	10.6663	-1.42426	1.91644	-0.743179	0.457373	0.999814	0.999814	15.5416	5.79091
Genome	ENSG00000230082	8.41666	0.772129	2.06501	0.373911	0.708471	0.999814	0.999814	6.21663	10.6167
Genome	ENSG00000230084	183.96	0.187956	0.769795	0.244164	0.807104	0.999814	0.999814	171.994	195.926
Genome	ENSG00000230124	552.19	-0.759038	0.73215	-1.03672	0.299864	0.999814	0.999814	694.191	410.19
Genome	ENSG00000230155	14.5978	-0.604836	1.62578	-0.372028	0.709872	0.999814	0.999814	17.6138	11.5818
Genome	ENSG00000230185	36.2355	-0.587765	1.15739	-0.507835	0.611569	0.999814	0.999814	43.5164	28.9546
Genome	ENSG00000230224	19.5655	-0.32473	1.43527	-0.22625	0.821007	0.999814	0.999814	21.7582	17.3727
Genome	ENSG00000230262	38.6484	-0.365373	1.12257	-0.32548	0.744818	0.999814	0.999814	43.5164	33.7803
Genome	ENSG00000230267	67.2623	0.86595	0.987808	0.876639	0.380683	0.999814	0.999814	47.6609	86.8637
Genome	ENSG00000230280	34.2342	-0.616911	1.1812	-0.522276	0.601478	0.999814	0.999814	41.4442	27.0243
Genome	ENSG00000230314	35.7743	0.465944	1.1566	0.402858	0.687053	0.999814	0.999814	30.0471	41.5016
Genome	ENSG00000230316	0.482576	2.34018	6.91851	0.338249	0.735175	0.999814	0.999814	0	0.965152
Genome	ENSG00000230358	26.7332	0.779015	1.29889	0.599756	0.548669	0.999814	0.999814	19.686	33.7803
Genome	ENSG00000230373	30.3241	0.423729	1.22232	0.346659	0.728847	0.999814	0.999814	25.9026	34.7455
Genome	ENSG00000230417	3.37803	5.1476	3.92762	1.31062	0.189987	0.999814	0.999814	0	6.75607
Genome	ENSG00000230424	28.1595	-0.517375	1.25838	-0.411143	0.680968	0.999814	0.999814	33.1554	23.1637
Genome	ENSG00000230426	96.8618	-3.63007	1.30045	-2.79139	0.00524819	0.999814	0.999814	179.246	14.4773
Genome	ENSG00000230445	16.2229	-1.23984	1.60405	-0.772943	0.439556	0.999814	0.999814	22.7943	9.65152
Genome	ENSG00000230453	82.5128	-0.563671	0.916194	-0.61523	0.538403	0.999814	0.999814	98.43	66.5955
Genome	ENSG00000230454	164.061	0.674281	0.813026	0.829348	0.406908	0.999814	0.999814	126.405	201.717
Genome	ENSG00000230461	4.34319	5.51018	3.66435	1.50373	0.132651	0.999814	0.999814	0	8.68637
Genome	ENSG00000230487	35.1144	0.867286	1.19003	0.728795	0.466127	0.999814	0.999814	24.8665	45.3622
Genome	ENSG00000230501	0.965152	3.34018	6.12507	0.545329	0.585527	0.999814	0.999814	0	1.9303
Genome	ENSG00000230513	23.7668	0.764393	1.35436	0.564394	0.572486	0.999814	0.999814	17.6138	29.9197
Genome	ENSG00000230530	5.9683	0.383089	2.38472	0.160643	0.872374	0.999814	0.999814	5.18053	6.75607
Genome	ENSG00000230532	15.7403	-1.39184	1.63807	-0.849681	0.395502	0.999814	0.999814	22.7943	8.68637
Genome	ENSG00000230551	535.834	0.202085	0.691285	0.292333	0.770032	0.999814	0.999814	498.367	573.301
Genome	ENSG00000230565	43.8148	0.293589	1.07607	0.272834	0.784981	0.999814	0.999814	39.372	48.2576
Genome	ENSG00000230583	11.5959	-0.739764	1.79623	-0.411843	0.680455	0.999814	0.999814	14.5055	8.68637
Genome	ENSG00000230585	16.0101	-0.102337	1.55135	-0.0659666	0.947404	0.999814	0.999814	16.5777	15.4424
Genome	ENSG00000230590	942.332	0.850206	0.726328	1.17055	0.241779	0.999814	0.999814	672.433	1212.23
Genome	ENSG00000230606	0.965152	3.34018	6.12507	0.545329	0.585527	0.999814	0.999814	0	1.9303
Genome	ENSG00000230628	33.326	0.375708	1.18088	0.318159	0.750365	0.999814	0.999814	29.011	37.6409
Genome	ENSG00000230658	11.9366	0.383088	1.75998	0.217667	0.827689	0.999814	0.999814	10.3611	13.5121
Genome	ENSG00000230699	298.146	1.04351	0.798502	1.30684	0.191269	0.999814	0.999814	194.788	401.503
Genome	ENSG00000230701	122.453	-0.0198781	0.822537	-0.0241668	0.98072	0.999814	0.999814	123.297	121.609
Genome	ENSG00000230710	0.482576	2.34018	6.91851	0.338249	0.735175	0.999814	0.999814	0	0.965152
Genome	ENSG00000230715	196.372	0.854267	0.810914	1.05346	0.29213	0.999814	0.999814	139.874	252.87
Genome	ENSG00000230724	63.2739	0.240052	0.963975	0.249023	0.803343	0.999814	0.999814	58.0219	68.5258
Genome	ENSG00000230732	21.4603	0.0992953	1.38067	0.071918	0.942667	0.999814	0.999814	20.7221	22.1985
Genome	ENSG00000230733	7.52246	-0.294979	2.14696	-0.137394	0.89072	0.999814	0.999814	8.28885	6.75607
Genome	ENSG00000230749	6.82702	2.48261	2.48057	1.00082	0.316913	0.999814	0.999814	2.07221	11.5818
Genome	ENSG00000230782	44.8154	0.284683	1.06817	0.266515	0.789842	0.999814	0.999814	40.4081	49.2228
Genome	ENSG00000230797	16.9752	0.0675869	1.51481	0.0446173	0.964412	0.999814	0.999814	16.5777	17.3727
Genome	ENSG00000230799	19.9416	0.187168	1.422	0.131623	0.895283	0.999814	0.999814	18.6499	21.2334
Genome	ENSG00000230801	7.96956	0.260233	2.09302	0.124334	0.901051	0.999814	0.999814	7.25274	8.68637
Genome	ENSG00000230825	74.2808	0.189123	0.922703	0.204966	0.837599	0.999814	0.999814	69.4191	79.1425
Genome	ENSG00000230844	43.1335	-0.303973	1.08138	-0.281098	0.778635	0.999814	0.999814	47.6609	38.6061
Genome	ENSG00000230894	49.6981	1.35222	1.12111	1.20615	0.227759	0.999814	0.999814	27.9749	71.4213
Genome	ENSG00000230911	13.7959	1.21959	1.71072	0.71291	0.475902	0.999814	0.999814	8.28885	19.303
Genome	ENSG00000230922	114.633	0.571673	0.855422	0.668294	0.503946	0.999814	0.999814	92.2134	137.052
Genome	ENSG00000230982	23.9655	2.04966	1.4904	1.37524	0.169056	0.999814	0.999814	9.32495	38.6061
Genome	ENSG00000230989	448.729	-0.0926902	0.696916	-0.133001	0.894193	0.999814	0.999814	463.139	434.319
Genome	ENSG00000231010	41.2246	0.497122	1.10582	0.44955	0.653035	0.999814	0.999814	34.1915	48.2576
Genome	ENSG00000231050	19.3171	0.734161	1.46248	0.501998	0.615669	0.999814	0.999814	14.5055	24.1288
Genome	ENSG00000231064	33.4538	1.37159	1.25881	1.08959	0.275892	0.999814	0.999814	18.6499	48.2576
Genome	ENSG00000231073	34.7878	-0.739768	1.18284	-0.625416	0.531698	0.999814	0.999814	43.5164	26.0591
Genome	ENSG00000231074	680.032	0.738143	0.722581	1.02154	0.307	0.999814	0.999814	509.764	850.299
Genome	ENSG00000231104	14.5269	-0.201873	1.61582	-0.124935	0.900575	0.999814	0.999814	15.5416	13.5121
Genome	ENSG00000231113	40.7279	1.64973	1.22098	1.35116	0.176645	0.999814	0.999814	19.686	61.7698
Genome	ENSG00000231119	37.7542	-0.607574	1.14309	-0.53152	0.595059	0.999814	0.999814	45.5887	29.9197
Genome	ENSG00000231125	36.6826	-0.45989	1.14603	-0.40129	0.688207	0.999814	0.999814	42.4803	30.8849
Genome	ENSG00000231154	30.8066	0.463257	1.21727	0.38057	0.703522	0.999814	0.999814	25.9026	35.7106
Genome	ENSG00000231165	9.86438	1.12005	1.95421	0.573146	0.566546	0.999814	0.999814	6.21663	13.5121
Genome	ENSG00000231167	56.0139	-0.818546	1.03056	-0.79427	0.427038	0.999814	0.999814	71.4913	40.5364
Genome	ENSG00000231177	27.1448	1.05812	1.3146	0.804905	0.420875	0.999814	0.999814	17.6138	36.6758
Genome	ENSG00000231181	11.9011	0.634626	1.77291	0.357957	0.720376	0.999814	0.999814	9.32495	14.4773
Genome	ENSG00000231205	45.958	0.0231913	1.05525	0.0219771	0.982466	0.999814	0.999814	45.5887	46.3273
Genome	ENSG00000231304	26.3356	-1.14416	1.33464	-0.857274	0.391293	0.999814	0.999814	36.2637	16.4076
Genome	ENSG00000231307	16.0101	-0.102337	1.55135	-0.0659666	0.947404	0.999814	0.999814	16.5777	15.4424
Genome	ENSG00000231310	32.3608	0.299759	1.19035	0.251825	0.801177	0.999814	0.999814	29.011	35.7106
Genome	ENSG00000231312	39.8337	1.41223	1.19908	1.17777	0.23889	0.999814	0.999814	21.7582	57.9091
Genome	ENSG00000231340	9.82891	1.48262	1.99345	0.743744	0.457031	0.999814	0.999814	5.18053	14.4773
Genome	ENSG00000231365	89.9716	0.429673	0.890462	0.482529	0.629431	0.999814	0.999814	76.6718	103.271
Genome	ENSG00000231367	2.07221	-4.54492	4.59862	-0.988323	0.322994	0.999814	0.999814	4.14442	0
Genome	ENSG00000231407	19.6933	1.29621	1.49884	0.864805	0.387146	0.999814	0.999814	11.3972	27.9894
Genome	ENSG00000231443	18.4229	0.289979	1.46952	0.197328	0.843571	0.999814	0.999814	16.5777	20.2682
Genome	ENSG00000231466	19.2248	-1.04575	1.48639	-0.70355	0.481713	0.999814	0.999814	25.9026	12.547
Genome	ENSG00000231468	4.00252	-0.102333	2.8523	-0.0358775	0.97138	0.999814	0.999814	4.14442	3.86061
Genome	ENSG00000231500	1156.6	-1.38679	0.795036	-1.74431	0.0811045	0.999814	0.999814	1673.31	639.896
Genome	ENSG00000231521	10.3824	0.89766	1.89495	0.473712	0.635705	0.999814	0.999814	7.25274	13.5121
Genome	ENSG00000231562	29.0182	-0.102339	1.23299	-0.0830007	0.933851	0.999814	0.999814	30.0471	27.9894
Genome	ENSG00000231563	11.0069	-0.102336	1.81555	-0.0563667	0.95505	0.999814	0.999814	11.3972	10.6167
Genome	ENSG00000231584	19.1398	1.63462	1.55251	1.05289	0.292391	0.999814	0.999814	9.32495	28.9546
Genome	ENSG00000231587	32.4318	0.120053	1.18555	0.101264	0.919341	0.999814	0.999814	31.0832	33.7803
Genome	ENSG00000231607	320.053	0.317934	0.725082	0.438479	0.661039	0.999814	0.999814	284.929	355.176
Genome	ENSG00000231628	10.0772	-0.687296	1.90352	-0.361066	0.71805	0.999814	0.999814	12.4333	7.72122
Genome	ENSG00000231707	20.3178	0.691209	1.43169	0.482793	0.629243	0.999814	0.999814	15.5416	25.094
Genome	ENSG00000231711	57.7882	0.247602	0.988885	0.250386	0.802289	0.999814	0.999814	52.8414	62.7349
Genome	ENSG00000231721	6.8625	1.77212	2.35857	0.751354	0.45244	0.999814	0.999814	3.10832	10.6167
Genome	ENSG00000231731	155.573	-0.62145	0.814759	-0.762741	0.445618	0.999814	0.999814	188.571	122.574
Genome	ENSG00000231760	27.2298	-0.754414	1.28743	-0.585986	0.557885	0.999814	0.999814	34.1915	20.2682
Genome	ENSG00000231764	31.3461	1.86964	1.34679	1.38822	0.165071	0.999814	0.999814	13.4694	49.2228
Genome	ENSG00000231770	27.3931	0.266895	1.26233	0.211431	0.832551	0.999814	0.999814	24.8665	29.9197
Genome	ENSG00000231784	27.2298	-0.754414	1.28743	-0.585986	0.557885	0.999814	0.999814	34.1915	20.2682
Genome	ENSG00000231793	40.4227	1.17068	1.16709	1.00307	0.315827	0.999814	0.999814	24.8665	55.9788
Genome	ENSG00000231794	11.1134	-0.909688	1.8394	-0.494557	0.620913	0.999814	0.999814	14.5055	7.72122
Genome	ENSG00000231827	41.4588	1.0552	1.14652	0.920351	0.357389	0.999814	0.999814	26.9388	55.9788
Genome	ENSG00000231851	20.4952	-0.0319489	1.40509	-0.0227379	0.981859	0.999814	0.999814	20.7221	20.2682
Genome	ENSG00000231856	14.1507	-0.950331	1.66785	-0.569793	0.568818	0.999814	0.999814	18.6499	9.65152
Genome	ENSG00000231871	16.4572	0.160696	1.535	0.104688	0.916624	0.999814	0.999814	15.5416	17.3727
Genome	ENSG00000231881	45.6742	0.53509	1.07304	0.498667	0.618014	0.999814	0.999814	37.2998	54.0485
Genome	ENSG00000231887	79.2626	-0.321906	0.911862	-0.353021	0.724073	0.999814	0.999814	88.069	70.4561
Genome	ENSG00000231889	118.819	-0.621368	0.853084	-0.728378	0.466382	0.999814	0.999814	144.019	93.6198
Genome	ENSG00000231890	11.3121	1.40016	1.87255	0.747727	0.454625	0.999814	0.999814	6.21663	16.4076
Genome	ENSG00000231925	65.2965	0.84875	0.993503	0.8543	0.392939	0.999814	0.999814	46.6248	83.9683
Genome	ENSG00000231955	14.6901	1.89766	1.74712	1.08616	0.277406	0.999814	0.999814	6.21663	23.1637
Genome	ENSG00000231965	29.3234	0.441981	1.23772	0.357094	0.721021	0.999814	0.999814	24.8665	33.7803
Genome	ENSG00000231970	21.801	0.705015	1.39468	0.505502	0.613206	0.999814	0.999814	16.5777	27.0243
Genome	ENSG00000231993	24.0151	-0.102338	1.32233	-0.0773924	0.938311	0.999814	0.999814	24.8665	23.1637
Genome	ENSG00000231999	17.2804	1.02319	1.54872	0.660668	0.508825	0.999814	0.999814	11.3972	23.1637
Genome	ENSG00000232000	61.4218	1.49805	1.0815	1.38517	0.166002	0.999814	0.999814	32.1193	90.7243
Genome	ENSG00000232040	134.51	-0.361427	0.817251	-0.442247	0.65831	0.999814	0.999814	151.271	117.749
Genome	ENSG00000232043	31.9137	0.168963	1.193	0.141628	0.887374	0.999814	0.999814	30.0471	33.7803
Genome	ENSG00000232077	12.043	-0.343344	1.75117	-0.196065	0.844559	0.999814	0.999814	13.4694	10.6167
Genome	ENSG00000232085	11.9721	0.138671	1.7522	0.0791407	0.936921	0.999814	0.999814	11.3972	12.547
Genome	ENSG00000232098	212.588	0.29891	0.758525	0.394067	0.693531	0.999814	0.999814	190.643	234.532
Genome	ENSG00000232104	19.4377	-2.24917	1.62309	-1.38574	0.165827	0.999814	0.999814	32.1193	6.75607
Genome	ENSG00000232112	89.9643	-0.475149	0.892731	-0.532242	0.594558	0.999814	0.999814	104.647	75.2819
Genome	ENSG00000232118	20.6016	-0.455974	1.41103	-0.32315	0.746582	0.999814	0.999814	23.8304	17.3727
Genome	ENSG00000232119	343.216	0.494811	0.73174	0.676212	0.498906	0.999814	0.999814	284.929	401.503
Genome	ENSG00000232148	19.2817	0.89766	1.47491	0.60862	0.542777	0.999814	0.999814	13.4694	25.094
Genome	ENSG00000232149	18.7068	-0.986858	1.49705	-0.659201	0.509767	0.999814	0.999814	24.8665	12.547
Genome	ENSG00000232160	11.4185	0.535091	1.79933	0.297384	0.766173	0.999814	0.999814	9.32495	13.5121
Genome	ENSG00000232237	2.96641	0.897654	3.31266	0.270977	0.786409	0.999814	0.999814	2.07221	3.86061
Genome	ENSG00000232273	29.6213	-2.04093	1.39068	-1.46758	0.142219	0.999814	0.999814	47.6609	11.5818
Genome	ENSG00000232284	17.2095	1.42817	1.59043	0.897981	0.369196	0.999814	0.999814	9.32495	25.094
Genome	ENSG00000232335	8.45213	0.412235	2.04381	0.201699	0.840152	0.999814	0.999814	7.25274	9.65152
Genome	ENSG00000232434	436.594	0.305023	0.705602	0.432288	0.665532	0.999814	0.999814	390.612	482.576
Genome	ENSG00000232442	43.0271	-0.102339	1.07796	-0.0949378	0.924364	0.999814	0.999814	44.5525	41.5016
Genome	ENSG00000232445	38.4001	0.160695	1.11973	0.143512	0.885886	0.999814	0.999814	36.2637	40.5364
Genome	ENSG00000232457	5.9683	0.383089	2.38472	0.160643	0.872374	0.999814	0.999814	5.18053	6.75607
Genome	ENSG00000232536	14.7752	-1.75441	1.72055	-1.01968	0.30788	0.999814	0.999814	22.7943	6.75607
Genome	ENSG00000232545	29.6286	1.00728	1.2713	0.792329	0.428169	0.999814	0.999814	19.686	39.5712
Genome	ENSG00000232564	16.152	-0.839301	1.57408	-0.533201	0.593894	0.999814	0.999814	20.7221	11.5818
Genome	ENSG00000232586	34.1706	2.32087	1.37762	1.6847	0.0920474	0.999814	0.999814	11.3972	56.944
Genome	ENSG00000232587	15.6694	-0.964831	1.60222	-0.602182	0.547053	0.999814	0.999814	20.7221	10.6167
Genome	ENSG00000232593	62.5289	1.29194	1.05141	1.22877	0.219159	0.999814	0.999814	36.2637	88.794
Genome	ENSG00000232600	35.9872	-0.0221688	1.14296	-0.019396	0.984525	0.999814	0.999814	36.2637	35.7106
Genome	ENSG00000232611	9.45276	0.357094	1.94458	0.183635	0.8543	0.999814	0.999814	8.28885	10.6167
Genome	ENSG00000232626	17.6707	-0.861327	1.52084	-0.566349	0.571157	0.999814	0.999814	22.7943	12.547
Genome	ENSG00000232630	70.1077	-1.44629	1.04232	-1.38757	0.165268	0.999814	0.999814	102.574	37.6409
Genome	ENSG00000232648	17.3868	0.482623	1.51052	0.319508	0.749341	0.999814	0.999814	14.5055	20.2682
Genome	ENSG00000232656	38.6839	-0.441141	1.12531	-0.392015	0.695047	0.999814	0.999814	44.5525	32.8152
Genome	ENSG00000232677	887.395	0.0959563	0.670914	0.143023	0.886272	0.999814	0.999814	857.896	916.895
Genome	ENSG00000232682	57.76	1.94395	1.15774	1.67909	0.0931347	0.999814	0.999814	23.8304	91.6895
Genome	ENSG00000232709	6.93345	0.745657	2.24677	0.33188	0.73998	0.999814	0.999814	5.18053	8.68637
Genome	ENSG00000232729	159.107	0.407854	0.797016	0.511726	0.608843	0.999814	0.999814	136.766	181.449
Genome	ENSG00000232739	9.14757	-1.48084	2.04882	-0.722777	0.469817	0.999814	0.999814	13.4694	4.82576
Genome	ENSG00000232748	22.4609	0.0903064	1.35654	0.0665711	0.946923	0.999814	0.999814	21.7582	23.1637
Genome	ENSG00000232754	29.7137	-0.646658	1.2417	-0.520784	0.602517	0.999814	0.999814	36.2637	23.1637
Genome	ENSG00000232762	4.37866	2.89763	3.10339	0.933698	0.35046	0.999814	0.999814	1.03611	7.72122
Genome	ENSG00000232807	18.352	0.613867	1.48493	0.413399	0.679315	0.999814	0.999814	14.5055	22.1985
Genome	ENSG00000232811	15.5984	-0.571821	1.58093	-0.361699	0.717577	0.999814	0.999814	18.6499	12.547
Genome	ENSG00000232815	106.706	1.42122	0.959321	1.48149	0.138477	0.999814	0.999814	58.0219	155.39
Genome	ENSG00000232828	11.6314	-1.00922	1.81199	-0.556971	0.577547	0.999814	0.999814	15.5416	7.72122
Genome	ENSG00000232859	25.8035	0.575732	1.30272	0.441948	0.658527	0.999814	0.999814	20.7221	30.8849
Genome	ENSG00000232860	40.5646	0.845192	1.13505	0.744629	0.456496	0.999814	0.999814	29.011	52.1182
Genome	ENSG00000232888	38.9536	0.0457593	1.11311	0.0411095	0.967209	0.999814	0.999814	38.3359	39.5712
Genome	ENSG00000232901	12.5611	-0.450259	1.72362	-0.261228	0.793917	0.999814	0.999814	14.5055	10.6167
Genome	ENSG00000232906	18.3875	0.450202	1.47597	0.305021	0.76035	0.999814	0.999814	15.5416	21.2334
Genome	ENSG00000232907	16.9397	0.238698	1.51855	0.157188	0.875097	0.999814	0.999814	15.5416	18.3379
Genome	ENSG00000232909	19.4095	3.52214	1.8545	1.89924	0.0575327	0.999814	0.999814	3.10832	35.7106
Genome	ENSG00000232931	56.3832	1.74566	1.13634	1.53621	0.124488	0.999814	0.999814	25.9026	86.8637
Genome	ENSG00000232940	70.477	0.559243	0.952029	0.587422	0.55692	0.999814	0.999814	56.9858	83.9683
Genome	ENSG00000232956	503.621	-0.478814	0.709718	-0.674654	0.499896	0.999814	0.999814	586.436	420.806
Genome	ENSG00000232970	10.936	0.428176	1.82839	0.234183	0.814843	0.999814	0.999814	9.32495	12.547
Genome	ENSG00000232973	26.6763	-0.597102	1.28731	-0.463836	0.642765	0.999814	0.999814	32.1193	21.2334
Genome	ENSG00000232995	43.8148	0.293589	1.07607	0.272834	0.784981	0.999814	0.999814	39.372	48.2576
Genome	ENSG00000233006	17.692	1.48262	1.58006	0.938332	0.348074	0.999814	0.999814	9.32495	26.0591
Genome	ENSG00000233012	19.6933	1.29621	1.49884	0.864805	0.387146	0.999814	0.999814	11.3972	27.9894
Genome	ENSG00000233016	438.623	-0.83842	0.751231	-1.11606	0.264396	0.999814	0.999814	562.605	314.64
Genome	ENSG00000233025	27.7693	0.634626	1.27205	0.4989	0.61785	0.999814	0.999814	21.7582	33.7803
Genome	ENSG00000233056	22.1771	1.19722	1.42556	0.839821	0.401009	0.999814	0.999814	13.4694	30.8849
Genome	ENSG00000233061	12.9727	0.120055	1.69329	0.0709003	0.943477	0.999814	0.999814	12.4333	13.5121
Genome	ENSG00000233098	60.7687	-0.413541	0.981033	-0.421536	0.673364	0.999814	0.999814	69.4191	52.1182
Genome	ENSG00000233122	36.3492	1.53509	1.24654	1.23148	0.218142	0.999814	0.999814	18.6499	54.0485
Genome	ENSG00000233163	11.1134	-0.909688	1.8394	-0.494557	0.620913	0.999814	0.999814	14.5055	7.72122
Genome	ENSG00000233175	23.341	3.00199	1.65442	1.81453	0.0695965	0.999814	0.999814	5.18053	41.5016
Genome	ENSG00000233178	1.48321	0.897639	4.57059	0.196395	0.844301	0.999814	0.999814	1.03611	1.9303
Genome	ENSG00000233184	21.8719	0.428175	1.37872	0.31056	0.756136	0.999814	0.999814	18.6499	25.094
Genome	ENSG00000233198	31.9706	1.39516	1.2795	1.09039	0.275541	0.999814	0.999814	17.6138	46.3273
Genome	ENSG00000233223	87.6578	-0.673496	0.911763	-0.738674	0.460105	0.999814	0.999814	107.755	67.5607
Genome	ENSG00000233230	34.8233	-0.828163	1.18896	-0.696546	0.486087	0.999814	0.999814	44.5525	25.094
Genome	ENSG00000233231	79.1843	-1.36014	1.00514	-1.35318	0.175999	0.999814	0.999814	113.972	44.397
Genome	ENSG00000233237	1.55416	-4.12987	5.09715	-0.810233	0.417806	0.999814	0.999814	3.10832	0
Genome	ENSG00000233264	18.8132	-1.53529	1.54773	-0.991964	0.321215	0.999814	0.999814	27.9749	9.65152
Genome	ENSG00000233276	359.338	-1.80144	0.894594	-2.0137	0.0440415	0.999814	0.999814	558.461	160.215
Genome	ENSG00000233337	20.0126	-0.102338	1.41863	-0.0721388	0.942491	0.999814	0.999814	20.7221	19.303
Genome	ENSG00000233340	13.5972	-0.642904	1.67585	-0.383628	0.701254	0.999814	0.999814	16.5777	10.6167
Genome	ENSG00000233355	4.07347	-1.68728	2.94257	-0.573404	0.566371	0.999814	0.999814	6.21663	1.9303
Genome	ENSG00000233369	335.027	0.307696	0.721447	0.426499	0.669744	0.999814	0.999814	299.435	370.619
Genome	ENSG00000233382	31.3602	0.312698	1.20391	0.259736	0.795067	0.999814	0.999814	27.9749	34.7455
Genome	ENSG00000233396	15.8327	0.830546	1.58803	0.523003	0.600972	0.999814	0.999814	11.3972	20.2682
Genome	ENSG00000233435	44.553	1.91756	1.22786	1.56171	0.118356	0.999814	0.999814	18.6499	70.4561
Genome	ENSG00000233436	43.4955	0.922321	1.11782	0.825105	0.409312	0.999814	0.999814	30.0471	56.944
Genome	ENSG00000233452	11.9721	0.138671	1.7522	0.0791407	0.936921	0.999814	0.999814	11.3972	12.547
Genome	ENSG00000233483	33.5957	0.96179	1.21536	0.791363	0.428732	0.999814	0.999814	22.7943	44.397
Genome	ENSG00000233523	9.34633	1.38308	2.02485	0.683056	0.494571	0.999814	0.999814	5.18053	13.5121
Genome	ENSG00000233527	98.8776	-0.792384	0.899034	-0.881372	0.378116	0.999814	0.999814	125.369	72.3864
Genome	ENSG00000233547	12.5256	-0.217814	1.71962	-0.126664	0.899206	0.999814	0.999814	13.4694	11.5818
Genome	ENSG00000233560	53.1184	-1.04094	1.06645	-0.976079	0.329025	0.999814	0.999814	71.4913	34.7455
Genome	ENSG00000233589	21.2829	0.798124	1.41355	0.564624	0.57233	0.999814	0.999814	15.5416	27.0243
Genome	ENSG00000233593	9.45276	0.357094	1.94458	0.183635	0.8543	0.999814	0.999814	8.28885	10.6167
Genome	ENSG00000233602	18.3875	0.450202	1.47597	0.305021	0.76035	0.999814	0.999814	15.5416	21.2334
Genome	ENSG00000233613	14.5269	-0.201873	1.61582	-0.124935	0.900575	0.999814	0.999814	15.5416	13.5121
Genome	ENSG00000233622	85.3305	1.11608	0.961373	1.16093	0.245672	0.999814	0.999814	53.8775	116.783
Genome	ENSG00000233690	10.0063	-0.102336	1.89177	-0.0540955	0.956859	0.999814	0.999814	10.3611	9.65152
Genome	ENSG00000233695	53.9557	-1.65123	1.134	-1.45611	0.145361	0.999814	0.999814	81.8524	26.0591
Genome	ENSG00000233723	22.3759	2.93328	1.66395	1.76284	0.0779283	0.999814	0.999814	5.18053	39.5712
Genome	ENSG00000233729	53.374	0.140931	1.00944	0.139613	0.888966	0.999814	0.999814	50.7692	55.9788
Genome	ENSG00000233757	127.186	-0.170512	0.818542	-0.208311	0.834986	0.999814	0.999814	134.694	119.679
Genome	ENSG00000233783	18.5649	-0.336802	1.46565	-0.229798	0.818249	0.999814	0.999814	20.7221	16.4076
Genome	ENSG00000233799	24.5686	-0.279216	1.314	-0.212493	0.831722	0.999814	0.999814	26.9388	22.1985
Genome	ENSG00000233822	98.1039	-1.5037	0.983592	-1.52878	0.126318	0.999814	0.999814	145.055	51.1531
Genome	ENSG00000233860	11.7947	1.48262	1.84996	0.801435	0.42288	0.999814	0.999814	6.21663	17.3727
Genome	ENSG00000233885	66.0415	-0.10234	0.949861	-0.107742	0.9142	0.999814	0.999814	68.383	63.7001
Genome	ENSG00000233922	21.3753	3.21958	1.74001	1.85032	0.0642667	0.999814	0.999814	4.14442	38.6061
Genome	ENSG00000233927	292.864	-1.53118	0.866439	-1.76721	0.0771929	0.999814	0.999814	435.164	150.564
Genome	ENSG00000233930	36.0722	-1.45283	1.23754	-1.17397	0.240406	0.999814	0.999814	52.8414	19.303
Genome	ENSG00000233937	72.904	0.0559221	0.925043	0.0604535	0.951794	0.999814	0.999814	71.4913	74.3167
Genome	ENSG00000233956	8.48761	0.0675885	2.03288	0.0332476	0.973477	0.999814	0.999814	8.28885	8.68637
Genome	ENSG00000233966	11.2766	1.74565	1.91552	0.911323	0.362125	0.999814	0.999814	5.18053	17.3727
Genome	ENSG00000233967	9.687	4.14556	2.55835	1.6204	0.105146	0.999814	0.999814	1.03611	18.3379
Genome	ENSG00000233974	15.7972	1.03516	1.60508	0.644929	0.518973	0.999814	0.999814	10.3611	21.2334
Genome	ENSG00000234028	20.2964	-1.32473	1.48264	-0.893494	0.371593	0.999814	0.999814	29.011	11.5818
Genome	ENSG00000234056	36.5125	2.77212	1.4228	1.94835	0.0513727	0.999814	0.999814	9.32495	63.7001
Genome	ENSG00000234062	20.2113	1.17068	1.47217	0.795204	0.426495	0.999814	0.999814	12.4333	27.9894
Genome	ENSG00000234072	346.651	0.0307978	0.711356	0.0432945	0.965467	0.999814	0.999814	342.951	350.35
Genome	ENSG00000234084	5.86187	2.21957	2.59594	0.855018	0.392541	0.999814	0.999814	2.07221	9.65152
Genome	ENSG00000234093	18.281	0.956553	1.51001	0.633475	0.526423	0.999814	0.999814	12.4333	24.1288
Genome	ENSG00000234127	364.449	-0.490714	0.727575	-0.674451	0.500025	0.999814	0.999814	425.839	303.058
Genome	ENSG00000234160	18.352	0.613867	1.48493	0.413399	0.679315	0.999814	0.999814	14.5055	22.1985
Genome	ENSG00000234171	42.5304	0.872568	1.12102	0.778371	0.43635	0.999814	0.999814	30.0471	55.0137
Genome	ENSG00000234185	7.59341	-1.10233	2.18045	-0.50555	0.613172	0.999814	0.999814	10.3611	4.82576
Genome	ENSG00000234203	19.7288	1.12005	1.48073	0.75642	0.449398	0.999814	0.999814	12.4333	27.0243
Genome	ENSG00000234219	17.1526	-0.794213	1.53414	-0.517693	0.604673	0.999814	0.999814	21.7582	12.547
Genome	ENSG00000234222	81.2497	0.199688	0.902603	0.221236	0.824909	0.999814	0.999814	75.6357	86.8637
Genome	ENSG00000234281	33.3473	1.71869	1.30229	1.31974	0.186921	0.999814	0.999814	15.5416	51.1531
Genome	ENSG00000234284	125.263	0.430327	0.8319	0.517283	0.604959	0.999814	0.999814	106.719	143.808
Genome	ENSG00000234329	42.3102	-0.658732	1.10561	-0.595809	0.551303	0.999814	0.999814	51.8053	32.8152
Genome	ENSG00000234338	64.5656	1.18889	1.03142	1.15267	0.249044	0.999814	0.999814	39.372	89.7592
Genome	ENSG00000234361	9.52371	-0.254338	1.93478	-0.131456	0.895415	0.999814	0.999814	10.3611	8.68637
Genome	ENSG00000234373	7.41603	0.897659	2.19106	0.409691	0.682032	0.999814	0.999814	5.18053	9.65152
Genome	ENSG00000234377	21.297	-1.25988	1.45045	-0.868613	0.385059	0.999814	0.999814	30.0471	12.547
Genome	ENSG00000234409	10.7941	1.66319	1.93914	0.857697	0.39106	0.999814	0.999814	5.18053	16.4076
Genome	ENSG00000234420	394.284	0.954992	0.770669	1.23917	0.215281	0.999814	0.999814	268.351	520.217
Genome	ENSG00000234444	868.475	-0.095692	0.671491	-0.142507	0.88668	0.999814	0.999814	897.268	839.683
Genome	ENSG00000234456	164.331	2.48762	1.05805	2.35114	0.0187161	0.999814	0.999814	49.7331	278.929
Genome	ENSG00000234465	13.2779	1.41223	1.75667	0.803925	0.42144	0.999814	0.999814	7.25274	19.303
Genome	ENSG00000234478	17.1881	-0.976804	1.54594	-0.631851	0.527484	0.999814	0.999814	22.7943	11.5818
Genome	ENSG00000234492	2.07221	-4.54492	4.59862	-0.988323	0.322994	0.999814	0.999814	4.14442	0
Genome	ENSG00000234494	60.1087	-0.198555	0.97646	-0.203342	0.838868	0.999814	0.999814	64.2386	55.9788
Genome	ENSG00000234500	37.9743	1.12898	1.18503	0.952705	0.34074	0.999814	0.999814	23.8304	52.1182
Genome	ENSG00000234545	339.021	-0.542381	0.736189	-0.736742	0.461279	0.999814	0.999814	402.009	276.034
Genome	ENSG00000234546	192.958	-0.244852	0.76624	-0.31955	0.74931	0.999814	0.999814	209.293	176.623
Genome	ENSG00000234585	121.083	0.571889	0.846637	0.675484	0.499368	0.999814	0.999814	97.3939	144.773
Genome	ENSG00000234602	12.5256	-0.217814	1.71962	-0.126664	0.899206	0.999814	0.999814	13.4694	11.5818
Genome	ENSG00000234608	215.994	-1.03195	0.82217	-1.25515	0.209423	0.999814	0.999814	290.11	141.877
Genome	ENSG00000234616	1003.39	-0.0017133	0.666916	-0.00256899	0.99795	0.999814	0.999814	1003.99	1002.79
Genome	ENSG00000234617	14.0443	-0.308787	1.64077	-0.188197	0.850723	0.999814	0.999814	15.5416	12.547
Genome	ENSG00000234630	75.7144	0.813595	0.955347	0.851622	0.394424	0.999814	0.999814	54.9136	96.5152
Genome	ENSG00000234678	98.1044	0.705014	0.893142	0.789364	0.429899	0.999814	0.999814	74.5996	121.609
Genome	ENSG00000234684	108.48	-0.0358448	0.84296	-0.0425225	0.966082	0.999814	0.999814	109.827	107.132
Genome	ENSG00000234705	6.62826	-1.83929	2.39534	-0.767862	0.442569	0.999814	0.999814	10.3611	2.89546
Genome	ENSG00000234719	14.0443	-0.308787	1.64077	-0.188197	0.850723	0.999814	0.999814	15.5416	12.547
Genome	ENSG00000234740	14.0443	-0.308787	1.64077	-0.188197	0.850723	0.999814	0.999814	15.5416	12.547
Genome	ENSG00000234741	2059.85	-0.463927	0.673745	-0.688579	0.491088	0.999814	0.999814	2388.22	1731.48
Genome	ENSG00000234745	168.19	-1.79422	0.951366	-1.88593	0.0593037	0.999814	0.999814	261.099	75.2819
Genome	ENSG00000234753	16.1165	-0.649824	1.56409	-0.415464	0.677802	0.999814	0.999814	19.686	12.547
Genome	ENSG00000234769	27.0879	-0.316463	1.26837	-0.249503	0.802972	0.999814	0.999814	30.0471	24.1288
Genome	ENSG00000234771	161.194	1.48262	0.911794	1.62605	0.103939	0.999814	0.999814	84.9607	237.427
Genome	ENSG00000234772	15.4565	0.17777	1.57511	0.112862	0.91014	0.999814	0.999814	14.5055	16.4076
Genome	ENSG00000234773	17.3868	0.482623	1.51052	0.319508	0.749341	0.999814	0.999814	14.5055	20.2682
Genome	ENSG00000234788	10.4534	0.312699	1.86049	0.168074	0.866525	0.999814	0.999814	9.32495	11.5818
Genome	ENSG00000234789	19.012	-0.102338	1.44764	-0.070693	0.943642	0.999814	0.999814	19.686	18.3379
Genome	ENSG00000234818	22.0848	-0.365372	1.37061	-0.266576	0.789796	0.999814	0.999814	24.8665	19.303
Genome	ENSG00000234911	11.9011	0.634626	1.77291	0.357957	0.720376	0.999814	0.999814	9.32495	14.4773
Genome	ENSG00000234912	69.9021	0.0627193	0.93528	0.0670594	0.946534	0.999814	0.999814	68.383	71.4213
Genome	ENSG00000234937	26.946	0.111786	1.26702	0.0882276	0.929696	0.999814	0.999814	25.9026	27.9894
Genome	ENSG00000234945	60.6977	-0.317352	0.97733	-0.324714	0.745398	0.999814	0.999814	67.3469	54.0485
Genome	ENSG00000234961	34.2483	-2.15678	1.34967	-1.59801	0.110042	0.999814	0.999814	55.9497	12.547
Genome	ENSG00000234984	17.0107	-0.102338	1.51359	-0.0676124	0.946094	0.999814	0.999814	17.6138	16.4076
Genome	ENSG00000235016	158.405	-0.00217618	0.785312	-0.00277111	0.997789	0.999814	0.999814	158.524	158.285
Genome	ENSG00000235027	32.8079	0.428175	1.1894	0.359993	0.718852	0.999814	0.999814	27.9749	37.6409
Genome	ENSG00000235066	28.0531	-0.205432	1.24964	-0.164392	0.869422	0.999814	0.999814	30.0471	26.0591
Genome	ENSG00000235079	36.0226	-0.102339	1.14303	-0.0895331	0.928658	0.999814	0.999814	37.2998	34.7455
Genome	ENSG00000235085	15.5275	-0.195447	1.57198	-0.124332	0.901053	0.999814	0.999814	16.5777	14.4773
Genome	ENSG00000235090	11.4185	0.535091	1.79933	0.297384	0.766173	0.999814	0.999814	9.32495	13.5121
Genome	ENSG00000235092	15.7617	1.2513	1.62615	0.769482	0.441607	0.999814	0.999814	9.32495	22.1985
Genome	ENSG00000235106	177.502	0.891635	0.825639	1.07993	0.280171	0.999814	0.999814	124.333	230.671
Genome	ENSG00000235109	80.6039	-0.156111	0.90323	-0.172837	0.86278	0.999814	0.999814	84.9607	76.247
Genome	ENSG00000235111	0.518053	-2.54491	6.91852	-0.367841	0.712992	0.999814	0.999814	1.03611	0
Genome	ENSG00000235138	84.3085	0.62558	0.916521	0.682559	0.494886	0.999814	0.999814	66.3108	102.306
Genome	ENSG00000235159	38.1517	0.705015	1.14642	0.61497	0.538575	0.999814	0.999814	29.011	47.2925
Genome	ENSG00000235162	89.2688	-0.297156	0.885595	-0.335544	0.737215	0.999814	0.999814	98.43	80.1077
Genome	ENSG00000235173	309.053	0.601373	0.747563	0.804445	0.42114	0.999814	0.999814	245.557	372.549
Genome	ENSG00000235189	29.4085	-1.25434	1.29695	-0.967145	0.333471	0.999814	0.999814	41.4442	17.3727
Genome	ENSG00000235191	17.3514	0.656652	1.52054	0.431855	0.665847	0.999814	0.999814	13.4694	21.2334
Genome	ENSG00000235194	132.587	2.00659	1.01114	1.98448	0.0472019	0.999814	0.999814	52.8414	212.334
Genome	ENSG00000235217	27.1093	1.18306	1.32713	0.891441	0.372693	0.999814	0.999814	16.5777	37.6409
Genome	ENSG00000235236	12.043	-0.343344	1.75117	-0.196065	0.844559	0.999814	0.999814	13.4694	10.6167
Genome	ENSG00000235245	43.1549	0.608153	1.09638	0.554694	0.579104	0.999814	0.999814	34.1915	52.1182
Genome	ENSG00000235253	35.4123	-1.04094	1.20069	-0.866951	0.385969	0.999814	0.999814	47.6609	23.1637
Genome	ENSG00000235257	9.00566	-0.102336	1.98064	-0.051668	0.958793	0.999814	0.999814	9.32495	8.68637
Genome	ENSG00000235284	19.6719	-0.780408	1.45366	-0.536859	0.591365	0.999814	0.999814	24.8665	14.4773
Genome	ENSG00000235298	150.016	-0.611036	0.818589	-0.746451	0.455395	0.999814	0.999814	181.319	118.714
Genome	ENSG00000235313	13.6895	2.09929	1.82278	1.1517	0.249445	0.999814	0.999814	5.18053	22.1985
Genome	ENSG00000235316	145.872	-0.54353	0.817086	-0.665205	0.505919	0.999814	0.999814	173.03	118.714
Genome	ENSG00000235347	28.4788	-1.553	1.34385	-1.15563	0.247833	0.999814	0.999814	42.4803	14.4773
Genome	ENSG00000235351	24.9093	0.245584	1.3069	0.187913	0.850945	0.999814	0.999814	22.7943	27.0243
Genome	ENSG00000235354	15.0094	-0.102337	1.593	-0.0642419	0.948778	0.999814	0.999814	15.5416	14.4773
Genome	ENSG00000235374	22.979	0.0231923	1.34434	0.0172519	0.986236	0.999814	0.999814	22.7943	23.1637
Genome	ENSG00000235381	56.163	0.440187	1.00467	0.438141	0.661284	0.999814	0.999814	47.6609	64.6652
Genome	ENSG00000235397	8.45213	0.412235	2.04381	0.201699	0.840152	0.999814	0.999814	7.25274	9.65152
Genome	ENSG00000235408	47.2638	0.357092	1.05325	0.339039	0.73458	0.999814	0.999814	41.4442	53.0834
Genome	ENSG00000235413	11.1702	3.28996	2.19419	1.4994	0.13377	0.999814	0.999814	2.07221	20.2682
Genome	ENSG00000235437	371.809	0.543885	0.730736	0.744298	0.456697	0.999814	0.999814	302.543	441.075
Genome	ENSG00000235440	17.6352	-0.687299	1.51105	-0.45485	0.649218	0.999814	0.999814	21.7582	13.5121
Genome	ENSG00000235453	47.6895	-0.376514	1.0507	-0.358345	0.720085	0.999814	0.999814	53.8775	41.5016
Genome	ENSG00000235488	7.11083	-1.42426	2.27426	-0.626251	0.531151	0.999814	0.999814	10.3611	3.86061
Genome	ENSG00000235499	71.0447	-0.10234	0.931644	-0.109849	0.912529	0.999814	0.999814	73.5635	68.5258
Genome	ENSG00000235501	13.7391	-1.6169	1.75203	-0.922876	0.356072	0.999814	0.999814	20.7221	6.75607
Genome	ENSG00000235513	110.076	-1.29635	0.937378	-1.38295	0.16668	0.999814	0.999814	156.452	63.7001
Genome	ENSG00000235530	84.5568	0.377269	0.900628	0.418896	0.675292	0.999814	0.999814	73.5635	95.5501
Genome	ENSG00000235552	18.1178	-0.587763	1.48979	-0.394527	0.693192	0.999814	0.999814	21.7582	14.4773
Genome	ENSG00000235558	23.2842	0.717088	1.36152	0.526681	0.598415	0.999814	0.999814	17.6138	28.9546
Genome	ENSG00000235560	8.07599	-0.839297	2.1039	-0.398924	0.689949	0.999814	0.999814	10.3611	5.79091
Genome	ENSG00000235563	46.235	2.83054	1.35311	2.09188	0.0364491	0.999814	0.999814	11.3972	81.0728
Genome	ENSG00000235586	20.6725	-0.746193	1.4242	-0.52394	0.600321	0.999814	0.999814	25.9026	15.4424
Genome	ENSG00000235590	0.518053	-2.54491	6.91852	-0.367841	0.712992	0.999814	0.999814	1.03611	0
Genome	ENSG00000235635	22.9435	0.1492	1.34625	0.110826	0.911754	0.999814	0.999814	21.7582	24.1288
Genome	ENSG00000235649	22.0707	1.70501	1.48479	1.14832	0.250836	0.999814	0.999814	10.3611	33.7803
Genome	ENSG00000235652	51.7489	0.345119	1.02444	0.336886	0.736203	0.999814	0.999814	45.5887	57.9091
Genome	ENSG00000235655	136.227	-0.187229	0.808622	-0.231541	0.816895	0.999814	0.999814	145.055	127.4
Genome	ENSG00000235672	12.5611	-0.450259	1.72362	-0.261228	0.793917	0.999814	0.999814	14.5055	10.6167
Genome	ENSG00000235677	27.7124	-0.6873	1.27508	-0.539024	0.58987	0.999814	0.999814	34.1915	21.2334
Genome	ENSG00000235681	21.5667	-0.303972	1.38136	-0.220052	0.82583	0.999814	0.999814	23.8304	19.303
Genome	ENSG00000235700	16.0455	-0.282909	1.5527	-0.182204	0.855422	0.999814	0.999814	17.6138	14.4773
Genome	ENSG00000235703	92.6401	1.20886	0.956611	1.26369	0.206341	0.999814	0.999814	55.9497	129.33
Genome	ENSG00000235706	28.3442	2.16069	1.42961	1.51138	0.130691	0.999814	0.999814	10.3611	46.3273
Genome	ENSG00000235724	17.4578	0.145589	1.49858	0.0971517	0.922606	0.999814	0.999814	16.5777	18.3379
Genome	ENSG00000235748	11.9011	0.634626	1.77291	0.357957	0.720376	0.999814	0.999814	9.32495	14.4773
Genome	ENSG00000235760	3.00189	-0.102333	3.25645	-0.0314247	0.974931	0.999814	0.999814	3.10832	2.89546
Genome	ENSG00000235784	54.8572	0.160695	1.00171	0.16042	0.87255	0.999814	0.999814	51.8053	57.9091
Genome	ENSG00000235802	7.41603	0.897659	2.19106	0.409691	0.682032	0.999814	0.999814	5.18053	9.65152
Genome	ENSG00000235806	3.96704	0.634625	2.88222	0.220186	0.825726	0.999814	0.999814	3.10832	4.82576
Genome	ENSG00000235823	69.2917	-0.396071	0.946475	-0.418469	0.675604	0.999814	0.999814	78.744	59.8394
Genome	ENSG00000235837	30.1608	-0.489361	1.2268	-0.398893	0.689972	0.999814	0.999814	35.2276	25.094
Genome	ENSG00000235852	52.941	-0.744787	1.04069	-0.715669	0.474196	0.999814	0.999814	66.3108	39.5712
Genome	ENSG00000235859	45.9935	-0.0396037	1.05501	-0.0375387	0.970056	0.999814	0.999814	46.6248	45.3622
Genome	ENSG00000235863	21.3184	0.652548	1.40338	0.464983	0.641944	0.999814	0.999814	16.5777	26.0591
Genome	ENSG00000235872	14.4559	0.197222	1.61952	0.121778	0.903075	0.999814	0.999814	13.4694	15.4424
Genome	ENSG00000235890	23.0499	-0.227869	1.34488	-0.169435	0.865455	0.999814	0.999814	24.8665	21.2334
Genome	ENSG00000235903	7.41603	0.897659	2.19106	0.409691	0.682032	0.999814	0.999814	5.18053	9.65152
Genome	ENSG00000235908	19.2817	0.89766	1.47491	0.60862	0.542777	0.999814	0.999814	13.4694	25.094
Genome	ENSG00000235910	23.1564	-0.609297	1.35676	-0.449082	0.653372	0.999814	0.999814	27.9749	18.3379
Genome	ENSG00000235919	50.585	-0.188069	1.02641	-0.18323	0.854618	0.999814	0.999814	53.8775	47.2925
Genome	ENSG00000235954	189.545	0.808161	0.809865	0.997896	0.31833	0.999814	0.999814	137.802	241.288
Genome	ENSG00000235958	15.3501	0.760157	1.60318	0.474154	0.63539	0.999814	0.999814	11.3972	19.303
Genome	ENSG00000235989	28.5711	-0.254341	1.24242	-0.204714	0.837796	0.999814	0.999814	31.0832	26.0591
Genome	ENSG00000236015	29.0537	-0.201874	1.23383	-0.163616	0.870034	0.999814	0.999814	31.0832	27.0243
Genome	ENSG00000236017	117.776	0.452248	0.842972	0.536493	0.591618	0.999814	0.999814	99.4662	136.086
Genome	ENSG00000236018	26.6763	-0.597102	1.28731	-0.463836	0.642765	0.999814	0.999814	32.1193	21.2334
Genome	ENSG00000236028	3.44899	1.21958	3.1215	0.390702	0.696017	0.999814	0.999814	2.07221	4.82576
Genome	ENSG00000236047	14.974	0.0903072	1.5947	0.0566297	0.95484	0.999814	0.999814	14.5055	15.4424
Genome	ENSG00000236051	8.66499	-1.80277	2.13455	-0.844566	0.398353	0.999814	0.999814	13.4694	3.86061
Genome	ENSG00000236056	53.3031	0.249962	1.01232	0.246919	0.804971	0.999814	0.999814	48.697	57.9091
Genome	ENSG00000236065	30.9131	0.177769	1.20665	0.147324	0.882876	0.999814	0.999814	29.011	32.8152
Genome	ENSG00000236088	140.777	0.66723	0.832148	0.801816	0.422659	0.999814	0.999814	108.791	172.762
Genome	ENSG00000236104	248.021	0.270534	0.742748	0.364235	0.715683	0.999814	0.999814	224.835	271.208
Genome	ENSG00000236144	157.433	0.776805	0.827924	0.938256	0.348113	0.999814	0.999814	116.044	198.821
Genome	ENSG00000236184	19.4377	-2.24917	1.62309	-1.38574	0.165827	0.999814	0.999814	32.1193	6.75607
Genome	ENSG00000236194	20.708	-0.895885	1.43358	-0.624928	0.532018	0.999814	0.999814	26.9388	14.4773
Genome	ENSG00000236197	23.8377	0.507714	1.33795	0.379472	0.704337	0.999814	0.999814	19.686	27.9894
Genome	ENSG00000236200	159.022	0.719158	0.820974	0.875982	0.38104	0.999814	0.999814	120.188	197.856
Genome	ENSG00000236204	26.428	0.170679	1.27696	0.133661	0.893671	0.999814	0.999814	24.8665	27.9894
Genome	ENSG00000236213	48.6829	-2.51737	1.28666	-1.95652	0.0504039	0.999814	0.999814	82.8885	14.4773
Genome	ENSG00000236255	63.1106	-0.19397	0.963254	-0.20137	0.84041	0.999814	0.999814	67.3469	58.8743
Genome	ENSG00000236256	12.3127	1.26023	1.79497	0.702089	0.482623	0.999814	0.999814	7.25274	17.3727
Genome	ENSG00000236283	58.9875	0.667047	1.00504	0.663702	0.506881	0.999814	0.999814	45.5887	72.3864
Genome	ENSG00000236287	708.248	0.440558	0.693765	0.635025	0.525412	0.999814	0.999814	600.941	815.554
Genome	ENSG00000236333	2.03673	-1.68727	4.03466	-0.418192	0.675806	0.999814	0.999814	3.10832	0.965152
Genome	ENSG00000236364	109.75	0.134266	0.842122	0.159438	0.873324	0.999814	0.999814	104.647	114.853
Genome	ENSG00000236397	12.3837	0.727735	1.74881	0.416131	0.677314	0.999814	0.999814	9.32495	15.4424
Genome	ENSG00000236404	59.0726	-0.151249	0.980302	-0.154288	0.877382	0.999814	0.999814	62.1663	55.9788
Genome	ENSG00000236423	9.82891	1.48262	1.99345	0.743744	0.457031	0.999814	0.999814	5.18053	14.4773
Genome	ENSG00000236430	14.4204	0.400162	1.62668	0.245999	0.805683	0.999814	0.999814	12.4333	16.4076
Genome	ENSG00000236432	637.799	0.621477	0.712741	0.871954	0.383234	0.999814	0.999814	502.511	773.087
Genome	ENSG00000236472	15.6694	-0.964831	1.60222	-0.602182	0.547053	0.999814	0.999814	20.7221	10.6167
Genome	ENSG00000236478	21.6377	-0.576268	1.39003	-0.414573	0.678454	0.999814	0.999814	25.9026	17.3727
Genome	ENSG00000236498	38.4355	0.0852876	1.11837	0.0762609	0.939211	0.999814	0.999814	37.2998	39.5712
Genome	ENSG00000236499	0.965152	3.34018	6.12507	0.545329	0.585527	0.999814	0.999814	0	1.9303
Genome	ENSG00000236519	26.6054	-0.375357	1.27862	-0.293565	0.769091	0.999814	0.999814	30.0471	23.1637
Genome	ENSG00000236520	14.3495	0.823659	1.65173	0.498664	0.618016	0.999814	0.999814	10.3611	18.3379
Genome	ENSG00000236526	38.9677	-1.07432	1.1687	-0.919247	0.357966	0.999814	0.999814	52.8414	25.094
Genome	ENSG00000236535	12.0075	-0.102337	1.7493	-0.0585015	0.953349	0.999814	0.999814	12.4333	11.5818
Genome	ENSG00000236540	15.7263	1.48262	1.65191	0.897519	0.369442	0.999814	0.999814	8.28885	23.1637
Genome	ENSG00000236559	117.137	-0.865899	0.877692	-0.986564	0.323857	0.999814	0.999814	151.271	83.0031
Genome	ENSG00000236609	27.6769	-0.578776	1.2694	-0.455943	0.648431	0.999814	0.999814	33.1554	22.1985
Genome	ENSG00000236670	19.7642	0.952107	1.46532	0.649762	0.515846	0.999814	0.999814	13.4694	26.0591
Genome	ENSG00000236675	26.0164	-0.102339	1.28327	-0.0797481	0.936438	0.999814	0.999814	26.9388	25.094
Genome	ENSG00000236699	17.1526	-0.794213	1.53414	-0.517693	0.604673	0.999814	0.999814	21.7582	12.547
Genome	ENSG00000236711	86.9128	0.0304151	0.885595	0.0343443	0.972603	0.999814	0.999814	85.9968	87.8289
Genome	ENSG00000236723	12.9017	0.575733	1.71103	0.336483	0.736507	0.999814	0.999814	10.3611	15.4424
Genome	ENSG00000236753	20.6016	-0.455974	1.41103	-0.32315	0.746582	0.999814	0.999814	23.8304	17.3727
Genome	ENSG00000236756	70.1009	0.414718	0.944968	0.43887	0.660756	0.999814	0.999814	60.0941	80.1077
Genome	ENSG00000236772	28.039	1.38309	1.33309	1.03751	0.2995	0.999814	0.999814	15.5416	40.5364
Genome	ENSG00000236778	26.6622	1.01965	1.31933	0.772853	0.439609	0.999814	0.999814	17.6138	35.7106
Genome	ENSG00000236779	67.1058	-1.51737	1.0615	-1.42946	0.152873	0.999814	0.999814	99.4662	34.7455
Genome	ENSG00000236782	8.00503	-0.102336	2.086	-0.0490582	0.960873	0.999814	0.999814	8.28885	7.72122
Genome	ENSG00000236810	47.6045	0.634625	1.06585	0.595415	0.551566	0.999814	0.999814	37.2998	57.9091
Genome	ENSG00000236819	110.658	-0.167632	0.84128	-0.199258	0.842061	0.999814	0.999814	117.08	104.236
Genome	ENSG00000236824	26.7968	-3.68729	1.70534	-2.1622	0.0306027	0.999814	0.999814	49.7331	3.86061
Genome	ENSG00000236829	9.79343	1.89765	2.04865	0.926293	0.354294	0.999814	0.999814	4.14442	15.4424
Genome	ENSG00000236859	105.549	-0.0886652	0.848269	-0.104525	0.916753	0.999814	0.999814	108.791	102.306
Genome	ENSG00000236861	8.55856	-0.616906	2.03919	-0.302525	0.762252	0.999814	0.999814	10.3611	6.75607
Genome	ENSG00000236867	28.0531	-0.205432	1.24964	-0.164392	0.869422	0.999814	0.999814	30.0471	26.0591
Genome	ENSG00000236869	32.162	-0.464908	1.19852	-0.387903	0.698088	0.999814	0.999814	37.2998	27.0243
Genome	ENSG00000236871	110.992	1.10482	0.913025	1.21006	0.226255	0.999814	0.999814	70.4552	151.529
Genome	ENSG00000236896	33.6098	-0.318067	1.17493	-0.270712	0.786613	0.999814	0.999814	37.2998	29.9197
Genome	ENSG00000236901	166.005	0.439553	0.793601	0.553872	0.579666	0.999814	0.999814	140.91	191.1
Genome	ENSG00000236908	7.82765	2.01313	2.26461	0.888952	0.374029	0.999814	0.999814	3.10832	12.547
Genome	ENSG00000236986	69.2917	-0.396071	0.946475	-0.418469	0.675604	0.999814	0.999814	78.744	59.8394
Genome	ENSG00000236991	32.6091	-0.324731	1.18748	-0.273462	0.784498	0.999814	0.999814	36.2637	28.9546
Genome	ENSG00000237001	22.1771	1.19722	1.42556	0.839821	0.401009	0.999814	0.999814	13.4694	30.8849
Genome	ENSG00000237004	40.4936	1.00457	1.14975	0.873733	0.382264	0.999814	0.999814	26.9388	54.0485
Genome	ENSG00000237015	11.8656	0.89766	1.79146	0.501077	0.616317	0.999814	0.999814	8.28885	15.4424
Genome	ENSG00000237017	153.515	-0.879947	0.841178	-1.04609	0.29552	0.999814	0.999814	198.932	108.097
Genome	ENSG00000237025	12.0075	-0.102337	1.7493	-0.0585015	0.953349	0.999814	0.999814	12.4333	11.5818
Genome	ENSG00000237036	102.71	0.17868	0.854943	0.208996	0.834451	0.999814	0.999814	96.3578	109.062
Genome	ENSG00000237037	34.6318	0.836259	1.19291	0.701025	0.483288	0.999814	0.999814	24.8665	44.397
Genome	ENSG00000237054	72.7762	-0.361726	0.933111	-0.387656	0.698271	0.999814	0.999814	81.8524	63.7001
Genome	ENSG00000237080	34.5608	1.02319	1.2098	0.845751	0.397692	0.999814	0.999814	22.7943	46.3273
Genome	ENSG00000237094	104.804	0.494027	0.865401	0.570865	0.568091	0.999814	0.999814	87.0329	122.574
Genome	ENSG00000237126	26.5344	-0.156786	1.27456	-0.123012	0.902098	0.999814	0.999814	27.9749	25.094
Genome	ENSG00000237149	27.4996	-0.0498713	1.25698	-0.0396756	0.968352	0.999814	0.999814	27.9749	27.0243
Genome	ENSG00000237172	38.2227	0.545358	1.13571	0.480192	0.631091	0.999814	0.999814	31.0832	45.3622
Genome	ENSG00000237190	81.8173	-0.36862	0.906884	-0.406469	0.684398	0.999814	0.999814	92.2134	71.4213
Genome	ENSG00000237200	13.6327	-0.867869	1.6874	-0.514323	0.607026	0.999814	0.999814	17.6138	9.65152
Genome	ENSG00000237232	23.1919	-0.739767	1.36362	-0.542501	0.587473	0.999814	0.999814	29.011	17.3727
Genome	ENSG00000237278	15.5275	-0.195447	1.57198	-0.124332	0.901053	0.999814	0.999814	16.5777	14.4773
Genome	ENSG00000237289	191.525	0.583024	0.787619	0.740236	0.459157	0.999814	0.999814	153.344	229.706
Genome	ENSG00000237296	130.905	0.00784263	0.812116	0.00965704	0.992295	0.999814	0.999814	130.549	131.261
Genome	ENSG00000237298	23.1068	1.44198	1.43085	1.00778	0.313559	0.999814	0.999814	12.4333	33.7803
Genome	ENSG00000237310	16.7055	-1.10233	1.57353	-0.700549	0.483584	0.999814	0.999814	22.7943	10.6167
Genome	ENSG00000237328	8.66499	-1.80277	2.13455	-0.844566	0.398353	0.999814	0.999814	13.4694	3.86061
Genome	ENSG00000237351	11.8302	1.17777	1.81667	0.648311	0.516784	0.999814	0.999814	7.25274	16.4076
Genome	ENSG00000237382	11.9721	0.138671	1.7522	0.0791407	0.936921	0.999814	0.999814	11.3972	12.547
Genome	ENSG00000237399	29.5577	1.23646	1.29457	0.955114	0.33952	0.999814	0.999814	17.6138	41.5016
Genome	ENSG00000237424	9.55919	-0.561766	1.94116	-0.289396	0.772278	0.999814	0.999814	11.3972	7.72122
Genome	ENSG00000237438	205.597	0.108133	0.755853	0.143061	0.886242	0.999814	0.999814	197.896	213.299
Genome	ENSG00000237440	521.591	0.168788	0.691405	0.244122	0.807136	0.999814	0.999814	491.114	552.067
Genome	ENSG00000237441	189.24	2.07671	0.982121	2.11452	0.0344708	0.999814	0.999814	72.5274	305.953
Genome	ENSG00000237491	139.201	0.418492	0.815567	0.51313	0.60786	0.999814	0.999814	119.152	159.25
Genome	ENSG00000237493	20.2823	0.845192	1.4429	0.58576	0.558037	0.999814	0.999814	14.5055	26.0591
Genome	ENSG00000237505	28.4292	0.151417	1.24299	0.121817	0.903044	0.999814	0.999814	26.9388	29.9197
Genome	ENSG00000237513	27.0879	-0.316463	1.26837	-0.249503	0.802972	0.999814	0.999814	30.0471	24.1288
Genome	ENSG00000237515	127.108	-3.31827	1.21159	-2.73878	0.00616671	0.999814	0.999814	231.052	23.1637
Genome	ENSG00000237522	16.3153	0.89766	1.57397	0.570316	0.568463	0.999814	0.999814	11.3972	21.2334
Genome	ENSG00000237550	16.2584	-1.45597	1.6247	-0.896145	0.370175	0.999814	0.999814	23.8304	8.68637
Genome	ENSG00000237575	21.8224	3.705	1.82467	2.03051	0.042305	0.999814	0.999814	3.10832	40.5364
Genome	ENSG00000237641	16.8688	0.589538	1.53408	0.384294	0.700761	0.999814	0.999814	13.4694	20.2682
Genome	ENSG00000237649	489.543	0.791706	0.740846	1.06865	0.285227	0.999814	0.999814	358.493	620.593
Genome	ENSG00000237654	36.5621	0.956553	1.18227	0.809079	0.41847	0.999814	0.999814	24.8665	48.2576
Genome	ENSG00000237672	16.7269	1.37159	1.60152	0.856431	0.391759	0.999814	0.999814	9.32495	24.1288
Genome	ENSG00000237719	23.1919	-0.739767	1.36362	-0.542501	0.587473	0.999814	0.999814	29.011	17.3727
Genome	ENSG00000237731	14.4914	-0.00280187	1.616	-0.00173383	0.998617	0.999814	0.999814	14.5055	14.4773
Genome	ENSG00000237737	45.4399	0.0563582	1.05917	0.0532096	0.957565	0.999814	0.999814	44.5525	46.3273
Genome	ENSG00000237753	10.5598	-0.517372	1.85796	-0.278462	0.780658	0.999814	0.999814	12.4333	8.68637
Genome	ENSG00000237765	176.728	-0.625902	0.799818	-0.782555	0.433888	0.999814	0.999814	214.474	138.982
Genome	ENSG00000237788	3.55542	-1.42425	3.09396	-0.460331	0.645279	0.999814	0.999814	5.18053	1.9303
Genome	ENSG00000237836	8.93471	0.549738	2.00021	0.274839	0.78344	0.999814	0.999814	7.25274	10.6167
Genome	ENSG00000237846	17.8339	0.720782	1.50788	0.47801	0.632643	0.999814	0.999814	13.4694	22.1985
Genome	ENSG00000237853	21.2615	-1.10234	1.43644	-0.767406	0.44284	0.999814	0.999814	29.011	13.5121
Genome	ENSG00000237854	29.0751	1.20251	1.29815	0.926327	0.354276	0.999814	0.999814	17.6138	40.5364
Genome	ENSG00000237883	30.0543	-0.198554	1.21888	-0.162898	0.870599	0.999814	0.999814	32.1193	27.9894
Genome	ENSG00000237886	42.7573	-0.547123	1.09518	-0.499576	0.617374	0.999814	0.999814	50.7692	34.7455
Genome	ENSG00000237934	15.9036	0.445149	1.5642	0.284586	0.775961	0.999814	0.999814	13.4694	18.3379
Genome	ENSG00000237938	55.4817	-0.0243372	0.996859	-0.0244139	0.980522	0.999814	0.999814	55.9497	55.0137
Genome	ENSG00000237940	26.7332	0.779015	1.29889	0.599756	0.548669	0.999814	0.999814	19.686	33.7803
Genome	ENSG00000237950	20.034	2.17776	1.60075	1.36046	0.173683	0.999814	0.999814	7.25274	32.8152
Genome	ENSG00000237972	15.7617	1.2513	1.62615	0.769482	0.441607	0.999814	0.999814	9.32495	22.1985
Genome	ENSG00000237973	106.876	0.426913	0.857904	0.497623	0.61875	0.999814	0.999814	91.1773	122.574
Genome	ENSG00000237984	17.7985	0.89766	1.52115	0.590117	0.555112	0.999814	0.999814	12.4333	23.1637
Genome	ENSG00000237986	38.0453	0.954243	1.16737	0.817431	0.413682	0.999814	0.999814	25.9026	50.1879
Genome	ENSG00000238018	30.6293	0.968049	1.2537	0.772154	0.440023	0.999814	0.999814	20.7221	40.5364
Genome	ENSG00000238035	30.7357	0.6595	1.229	0.536614	0.591534	0.999814	0.999814	23.8304	37.6409
Genome	ENSG00000238045	222.75	0.0401038	0.746996	0.0536868	0.957185	0.999814	0.999814	219.654	225.846
Genome	ENSG00000238058	57.9655	-0.00280408	0.984323	-0.00284874	0.997727	0.999814	0.999814	58.0219	57.9091
Genome	ENSG00000238083	62.9332	0.0351637	0.961943	0.0365548	0.97084	0.999814	0.999814	62.1663	63.7001
Genome	ENSG00000238086	31.9847	-0.0121412	1.19052	-0.0101983	0.991863	0.999814	0.999814	32.1193	31.85
Genome	ENSG00000238098	75.0404	1.70501	1.0631	1.60381	0.108756	0.999814	0.999814	35.2276	114.853
Genome	ENSG00000238105	85.6216	2.00301	1.07919	1.85603	0.063449	0.999814	0.999814	34.1915	137.052
Genome	ENSG00000238109	18.4939	-0.0243355	1.46328	-0.0166308	0.986731	0.999814	0.999814	18.6499	18.3379
Genome	ENSG00000238113	159.143	0.389271	0.795927	0.489079	0.624785	0.999814	0.999814	137.802	180.484
Genome	ENSG00000238123	14.1152	-0.730366	1.65504	-0.441298	0.658998	0.999814	0.999814	17.6138	10.6167
Genome	ENSG00000238133	39.5071	-0.0658134	1.10797	-0.0594	0.952633	0.999814	0.999814	40.4081	38.6061
Genome	ENSG00000238141	16.3507	0.705015	1.55977	0.452001	0.651268	0.999814	0.999814	12.4333	20.2682
Genome	ENSG00000238168	9.41728	0.675268	1.96132	0.344292	0.730627	0.999814	0.999814	7.25274	11.5818
Genome	ENSG00000238169	61.0811	1.24411	1.05168	1.18298	0.236818	0.999814	0.999814	36.2637	85.8986
Genome	ENSG00000238184	10.7372	-2.18979	2.00911	-1.08993	0.275744	0.999814	0.999814	17.6138	3.86061
Genome	ENSG00000238197	255.245	-0.289671	0.741085	-0.390875	0.69589	0.999814	0.999814	280.785	229.706
Genome	ENSG00000238221	12.9727	0.120055	1.69329	0.0709003	0.943477	0.999814	0.999814	12.4333	13.5121
Genome	ENSG00000238227	549.459	-0.342685	0.696771	-0.491819	0.622847	0.999814	0.999814	614.411	484.507
Genome	ENSG00000238278	17.0321	2.85185	1.80398	1.58086	0.11391	0.999814	0.999814	4.14442	29.9197
Genome	ENSG00000238286	18.9055	0.357093	1.4565	0.245172	0.806323	0.999814	0.999814	16.5777	21.2334
Genome	ENSG00000238287	8.45213	0.412235	2.04381	0.201699	0.840152	0.999814	0.999814	7.25274	9.65152
Genome	ENSG00000238297	15.6198	2.33061	1.77071	1.31621	0.188105	0.999814	0.999814	5.18053	26.0591
Genome	ENSG00000238741	43.5592	-1.15296	1.13867	-1.01255	0.311276	0.999814	0.999814	60.0941	27.0243
Genome	ENSG00000239213	79.7665	0.187166	0.906365	0.206502	0.836399	0.999814	0.999814	74.5996	84.9334
Genome	ENSG00000239264	18.1887	-0.925458	1.50851	-0.613491	0.539552	0.999814	0.999814	23.8304	12.547
Genome	ENSG00000239280	22.6028	-0.424266	1.36059	-0.311826	0.755173	0.999814	0.999814	25.9026	19.303
Genome	ENSG00000239291	12.3482	0.985122	1.76864	0.556994	0.577532	0.999814	0.999814	8.28885	16.4076
Genome	ENSG00000239300	14.6333	-0.812828	1.6359	-0.496869	0.619281	0.999814	0.999814	18.6499	10.6167
Genome	ENSG00000239305	224.907	-0.19877	0.748999	-0.265381	0.790716	0.999814	0.999814	240.377	209.438
Genome	ENSG00000239306	1686.21	-0.62581	0.690902	-0.905788	0.365048	0.999814	0.999814	2046.31	1326.12
Genome	ENSG00000239351	11.0424	-0.36537	1.81765	-0.201012	0.840689	0.999814	0.999814	12.4333	9.65152
Genome	ENSG00000239377	15.2792	1.18717	1.63986	0.723943	0.469101	0.999814	0.999814	9.32495	21.2334
Genome	ENSG00000239382	69.959	0.585716	0.955572	0.612947	0.539911	0.999814	0.999814	55.9497	83.9683
Genome	ENSG00000239388	39.3652	0.227809	1.11199	0.204867	0.837676	0.999814	0.999814	36.2637	42.4667
Genome	ENSG00000239407	44.709	0.482622	1.07726	0.448011	0.654145	0.999814	0.999814	37.2998	52.1182
Genome	ENSG00000239415	43.2827	1.39646	1.16931	1.19426	0.232375	0.999814	0.999814	23.8304	62.7349
Genome	ENSG00000239419	12.9372	0.345121	1.70006	0.203005	0.839131	0.999814	0.999814	11.3972	14.4773
Genome	ENSG00000239474	2.93093	2.21956	3.52755	0.629207	0.529214	0.999814	0.999814	1.03611	4.82576
Genome	ENSG00000239486	28.8409	0.400161	1.24335	0.321841	0.747573	0.999814	0.999814	24.8665	32.8152
Genome	ENSG00000239503	14.8816	-2.74618	1.86376	-1.47346	0.140627	0.999814	0.999814	25.9026	3.86061
Genome	ENSG00000239521	273.285	0.161659	0.730816	0.221204	0.824934	0.999814	0.999814	257.99	288.581
Genome	ENSG00000239523	72.3505	0.116973	0.927548	0.12611	0.899645	0.999814	0.999814	69.4191	75.2819
Genome	ENSG00000239556	10.7941	1.66319	1.93914	0.857697	0.39106	0.999814	0.999814	5.18053	16.4076
Genome	ENSG00000239569	107.017	-1.78041	1.00791	-1.76645	0.0773212	0.999814	0.999814	165.777	48.2576
Genome	ENSG00000239608	9.89986	0.790745	1.92642	0.410473	0.681459	0.999814	0.999814	7.25274	12.547
Genome	ENSG00000239653	100.006	-0.466751	0.871883	-0.535337	0.592417	0.999814	0.999814	116.044	83.9683
Genome	ENSG00000239665	194.676	-0.124593	0.76191	-0.163527	0.870103	0.999814	0.999814	203.077	186.274
Genome	ENSG00000239672	80.5115	-0.575409	0.922263	-0.62391	0.532687	0.999814	0.999814	96.3578	64.6652
Genome	ENSG00000239763	16.2443	1.3127	1.6134	0.81362	0.415862	0.999814	0.999814	9.32495	23.1637
Genome	ENSG00000239779	128.414	0.990225	0.877617	1.12831	0.259189	0.999814	0.999814	85.9968	170.832
Genome	ENSG00000239789	20.4242	0.251298	1.41007	0.178217	0.858553	0.999814	0.999814	18.6499	22.1985
Genome	ENSG00000239791	25.2854	0.649733	1.31672	0.493449	0.621695	0.999814	0.999814	19.686	30.8849
Genome	ENSG00000239857	56.9649	-0.00105641	0.989253	-0.00106788	0.999148	0.999878	0.999878	56.9858	56.944
Genome	ENSG00000239883	257.637	-0.412883	0.746964	-0.552749	0.580435	0.999814	0.999814	294.254	221.02
Genome	ENSG00000239887	98.4737	2.53325	1.13361	2.23467	0.0254392	0.999814	0.999814	29.011	167.937
Genome	ENSG00000239900	270.007	0.555938	0.753707	0.737605	0.460754	0.999814	0.999814	218.618	321.396
Genome	ENSG00000240024	52.0541	0.656652	1.03989	0.631461	0.527739	0.999814	0.999814	40.4081	63.7001
Genome	ENSG00000240038	3.44899	1.21958	3.1215	0.390702	0.696017	0.999814	0.999814	2.07221	4.82576
Genome	ENSG00000240053	81.1929	-0.244944	0.903847	-0.271002	0.78639	0.999814	0.999814	88.069	74.3167
Genome	ENSG00000240106	16.5991	-0.542909	1.54047	-0.352431	0.724515	0.999814	0.999814	19.686	13.5121
Genome	ENSG00000240132	21.3894	0.371592	1.38849	0.267623	0.788989	0.999814	0.999814	18.6499	24.1288
Genome	ENSG00000240160	13.3488	0.89766	1.70641	0.526051	0.598853	0.999814	0.999814	9.32495	17.3727
Genome	ENSG00000240207	6.03925	-0.587758	2.37795	-0.24717	0.804777	0.999814	0.999814	7.25274	4.82576
Genome	ENSG00000240225	356.571	-0.412387	0.723359	-0.570099	0.56861	0.999814	0.999814	407.19	305.953
Genome	ENSG00000240230	344.728	0.249645	0.716846	0.348254	0.727649	0.999814	0.999814	314.976	374.479
Genome	ENSG00000240288	28.628	1.04966	1.29006	0.813655	0.415843	0.999814	0.999814	18.6499	38.6061
Genome	ENSG00000240291	15.1372	2.27617	1.78246	1.27698	0.201609	0.999814	0.999814	5.18053	25.094
Genome	ENSG00000240303	12.0075	-0.102337	1.7493	-0.0585015	0.953349	0.999814	0.999814	12.4333	11.5818
Genome	ENSG00000240305	8.00503	-0.102336	2.086	-0.0490582	0.960873	0.999814	0.999814	8.28885	7.72122
Genome	ENSG00000240338	9.82891	1.48262	1.99345	0.743744	0.457031	0.999814	0.999814	5.18053	14.4773
Genome	ENSG00000240344	53.3172	-0.541223	1.0247	-0.528177	0.597377	0.999814	0.999814	63.2025	43.4319
Genome	ENSG00000240356	34.0355	-1.43937	1.25783	-1.14433	0.252487	0.999814	0.999814	49.7331	18.3379
Genome	ENSG00000240370	42.0123	0.923195	1.1296	0.817277	0.41377	0.999814	0.999814	29.011	55.0137
Genome	ENSG00000240401	10.9714	0.160697	1.81908	0.0883396	0.929607	0.999814	0.999814	10.3611	11.5818
Genome	ENSG00000240445	389.776	-0.751363	0.747582	-1.00506	0.314869	0.999814	0.999814	489.042	290.511
Genome	ENSG00000240449	29.5008	-0.0534292	1.22535	-0.0436032	0.965221	0.999814	0.999814	30.0471	28.9546
Genome	ENSG00000240522	21.9074	0.29359	1.37337	0.213774	0.830724	0.999814	0.999814	19.686	24.1288
Genome	ENSG00000240549	17.4933	-0.0198758	1.49626	-0.0132836	0.989402	0.999814	0.999814	17.6138	17.3727
Genome	ENSG00000240563	744.496	-0.492405	0.696119	-0.707358	0.479344	0.999814	0.999814	870.329	618.663
Genome	ENSG00000240571	15.1159	-0.687298	1.60712	-0.427657	0.668901	0.999814	0.999814	18.6499	11.5818
Genome	ENSG00000240583	10.936	0.428176	1.82839	0.234183	0.814843	0.999814	0.999814	9.32495	12.547
Genome	ENSG00000240591	42.9206	0.0992943	1.07891	0.0920317	0.926673	0.999814	0.999814	41.4442	44.397
Genome	ENSG00000240616	55.7087	-1.14187	1.06362	-1.07357	0.283016	0.999814	0.999814	76.6718	34.7455
Genome	ENSG00000240668	16.9043	0.412234	1.52488	0.27034	0.786899	0.999814	0.999814	14.5055	19.303
Genome	ENSG00000240682	94.3643	0.0657826	0.869155	0.0756857	0.939669	0.999814	0.999814	92.2134	96.5152
Genome	ENSG00000240694	28.1454	1.01314	1.29427	0.782786	0.433753	0.999814	0.999814	18.6499	37.6409
Genome	ENSG00000240729	21.957	-2.01987	1.52588	-1.32375	0.185588	0.999814	0.999814	35.2276	8.68637
Genome	ENSG00000240731	36.6685	0.697361	1.16068	0.600819	0.547961	0.999814	0.999814	27.9749	45.3622
Genome	ENSG00000240747	13.0082	-0.102337	1.69088	-0.0605228	0.951739	0.999814	0.999814	13.4694	12.547
Genome	ENSG00000240771	354.522	1.57468	0.861683	1.82745	0.0676324	0.999814	0.999814	178.21	530.834
Genome	ENSG00000240849	16.2798	1.09929	1.59171	0.690635	0.489795	0.999814	0.999814	10.3611	22.1985
Genome	ENSG00000240857	58.0506	-0.845999	1.0231	-0.826897	0.408295	0.999814	0.999814	74.5996	41.5016
Genome	ENSG00000240891	91.3838	0.502251	0.891626	0.563298	0.573232	0.999814	0.999814	75.6357	107.132
Genome	ENSG00000240970	44.8509	0.219588	1.06609	0.205976	0.83681	0.999814	0.999814	41.4442	48.2576
Genome	ENSG00000241015	57.2132	-0.356096	0.995146	-0.357833	0.720468	0.999814	0.999814	64.2386	50.1879
Genome	ENSG00000241058	82.6974	0.246994	0.900114	0.274403	0.783775	0.999814	0.999814	75.6357	89.7592
Genome	ENSG00000241067	9.38181	1.01314	1.98723	0.509823	0.610175	0.999814	0.999814	6.21663	12.547
Genome	ENSG00000241111	38.5847	2.24161	1.32181	1.69587	0.0899105	0.999814	0.999814	13.4694	63.7001
Genome	ENSG00000241112	18.4939	-0.0243355	1.46328	-0.0166308	0.986731	0.999814	0.999814	18.6499	18.3379
Genome	ENSG00000241127	78.9219	-0.49061	0.921221	-0.532565	0.594335	0.999814	0.999814	92.2134	65.6304
Genome	ENSG00000241157	50.273	2.3406	1.25309	1.86787	0.0617806	0.999814	0.999814	16.5777	83.9683
Genome	ENSG00000241158	8.3457	1.59809	2.14871	0.743747	0.45703	0.999814	0.999814	4.14442	12.547
Genome	ENSG00000241170	11.9721	0.138671	1.7522	0.0791407	0.936921	0.999814	0.999814	11.3972	12.547
Genome	ENSG00000241217	18.7068	-0.986858	1.49705	-0.659201	0.509767	0.999814	0.999814	24.8665	12.547
Genome	ENSG00000241258	171.519	-0.0602763	0.775585	-0.0777172	0.938053	0.999814	0.999814	175.102	167.937
Genome	ENSG00000241269	0.518053	-2.54491	6.91852	-0.367841	0.712992	0.999814	0.999814	1.03611	0
Genome	ENSG00000241278	18.9624	3.02693	1.77145	1.70874	0.0874996	0.999814	0.999814	4.14442	33.7803
Genome	ENSG00000241288	57.7954	1.86728	1.14675	1.62833	0.103454	0.999814	0.999814	24.8665	90.7243
Genome	ENSG00000241318	2.59026	-4.86686	4.2703	-1.1397	0.254411	0.999814	0.999814	5.18053	0
Genome	ENSG00000241343	135.191	-0.16647	0.809225	-0.205716	0.837013	0.999814	0.999814	142.983	127.4
Genome	ENSG00000241360	32.6091	-0.324731	1.18748	-0.273462	0.784498	0.999814	0.999814	36.2637	28.9546
Genome	ENSG00000241370	17.8694	0.549737	1.49735	0.36714	0.713514	0.999814	0.999814	14.5055	21.2334
Genome	ENSG00000241399	41.5084	-0.0675739	1.09022	-0.0619819	0.950577	0.999814	0.999814	42.4803	40.5364
Genome	ENSG00000241404	28.3228	0.461561	1.25402	0.368064	0.712825	0.999814	0.999814	23.8304	32.8152
Genome	ENSG00000241409	24.0861	-0.343346	1.3256	-0.259011	0.795627	0.999814	0.999814	26.9388	21.2334
Genome	ENSG00000241429	11.525	-0.227867	1.78166	-0.127896	0.898231	0.999814	0.999814	12.4333	10.6167
Genome	ENSG00000241449	148.952	1.45105	0.916608	1.58307	0.113406	0.999814	0.999814	79.7801	218.124
Genome	ENSG00000241468	177.417	-0.0129053	0.771287	-0.0167322	0.98665	0.999814	0.999814	178.21	176.623
Genome	ENSG00000241472	11.0779	-0.632849	1.82549	-0.346673	0.728837	0.999814	0.999814	13.4694	8.68637
Genome	ENSG00000241506	13.7036	-1.35026	1.72475	-0.782872	0.433703	0.999814	0.999814	19.686	7.72122
Genome	ENSG00000241527	18.6217	1.80455	1.58932	1.13542	0.256199	0.999814	0.999814	8.28885	28.9546
Genome	ENSG00000241547	21.8151	-1.30879	1.44287	-0.907071	0.364369	0.999814	0.999814	31.0832	12.547
Genome	ENSG00000241549	17.9404	0.21959	1.48352	0.14802	0.882327	0.999814	0.999814	16.5777	19.303
Genome	ENSG00000241553	113.27	0.114152	0.836332	0.136491	0.891433	0.999814	0.999814	108.791	117.749
Genome	ENSG00000241570	4.10895	-2.90966	3.17288	-0.917039	0.359122	0.999814	0.999814	7.25274	0.965152
Genome	ENSG00000241634	18.1037	1.99719	1.63176	1.22395	0.22097	0.999814	0.999814	7.25274	28.9546
Genome	ENSG00000241685	33.326	0.375708	1.18088	0.318159	0.750365	0.999814	0.999814	29.011	37.6409
Genome	ENSG00000241696	17.259	-1.36537	1.57888	-0.86477	0.387165	0.999814	0.999814	24.8665	9.65152
Genome	ENSG00000241735	20.9564	-2.14673	1.56778	-1.36928	0.170911	0.999814	0.999814	34.1915	7.72122
Genome	ENSG00000241738	4.93219	1.12005	2.64583	0.423326	0.672058	0.999814	0.999814	3.10832	6.75607
Genome	ENSG00000241743	19.3881	0.421223	1.44436	0.291633	0.770567	0.999814	0.999814	16.5777	22.1985
Genome	ENSG00000241749	125.292	1.50534	0.946618	1.59023	0.111783	0.999814	0.999814	65.2747	185.309
Genome	ENSG00000241769	24.8597	2.54973	1.54799	1.64713	0.0995315	0.999814	0.999814	7.25274	42.4667
Genome	ENSG00000241837	63.6641	-0.261538	0.962751	-0.271657	0.785886	0.999814	0.999814	69.4191	57.9091
Genome	ENSG00000241839	67.9363	0.0250394	0.942149	0.0265769	0.978797	0.999814	0.999814	67.3469	68.5258
Genome	ENSG00000241852	40.742	0.467976	1.10844	0.422194	0.672883	0.999814	0.999814	34.1915	47.2925
Genome	ENSG00000241859	119.976	0.653734	0.854537	0.765015	0.444263	0.999814	0.999814	93.2495	146.703
Genome	ENSG00000241878	470.935	0.219588	0.697906	0.314638	0.753037	0.999814	0.999814	435.164	506.705
Genome	ENSG00000241907	17.4578	0.145589	1.49858	0.0971517	0.922606	0.999814	0.999814	16.5777	18.3379
Genome	ENSG00000241911	34.2202	0.623485	1.18266	0.527189	0.598063	0.999814	0.999814	26.9388	41.5016
Genome	ENSG00000241962	15.0449	-0.294982	1.59444	-0.185007	0.853224	0.999814	0.999814	16.5777	13.5121
Genome	ENSG00000241973	1464.3	0.904972	0.724721	1.24872	0.211769	0.999814	0.999814	1019.53	1909.07
Genome	ENSG00000241975	23.639	-0.535297	1.34247	-0.39874	0.690084	0.999814	0.999814	27.9749	19.303
Genome	ENSG00000241990	46.9941	-0.0409389	1.04796	-0.0390653	0.968838	0.999814	0.999814	47.6609	46.3273
Genome	ENSG00000242028	93.0872	1.2572	0.961661	1.30732	0.191103	0.999814	0.999814	54.9136	131.261
Genome	ENSG00000242078	10.3115	1.57573	1.96501	0.801893	0.422615	0.999814	0.999814	5.18053	15.4424
Genome	ENSG00000242085	21.8578	3.2552	1.73466	1.87657	0.0605774	0.999814	0.999814	4.14442	39.5712
Genome	ENSG00000242086	1226.07	1.24279	0.77331	1.60711	0.10803	0.999814	0.999814	728.382	1723.76
Genome	ENSG00000242094	15.0094	-0.102337	1.593	-0.0642419	0.948778	0.999814	0.999814	15.5416	14.4773
Genome	ENSG00000242125	975.159	-0.400554	0.681839	-0.587461	0.556894	0.999814	0.999814	1109.67	840.648
Genome	ENSG00000242173	72.4428	0.582158	0.947027	0.614721	0.538739	0.999814	0.999814	58.0219	86.8637
Genome	ENSG00000242199	16.152	-0.839301	1.57408	-0.533201	0.593894	0.999814	0.999814	20.7221	11.5818
Genome	ENSG00000242247	159.413	0.508888	0.803265	0.633524	0.526391	0.999814	0.999814	131.585	187.24
Genome	ENSG00000242259	214.341	0.391124	0.762546	0.512918	0.608009	0.999814	0.999814	185.463	243.218
Genome	ENSG00000242261	13.1501	-1.01987	1.72361	-0.591706	0.554048	0.999814	0.999814	17.6138	8.68637
Genome	ENSG00000242265	1651.29	0.0574923	0.657657	0.0874198	0.930338	0.999814	0.999814	1618.4	1684.19
Genome	ENSG00000242294	350.562	1.15208	0.802522	1.43557	0.151123	0.999814	0.999814	217.582	483.541
Genome	ENSG00000242299	51.3728	0.150426	1.02114	0.147312	0.882886	0.999814	0.999814	48.697	54.0485
Genome	ENSG00000242338	33.0067	1.23469	1.24912	0.988455	0.32293	0.999814	0.999814	19.686	46.3273
Genome	ENSG00000242372	200.842	-1.04278	0.830302	-1.25591	0.20915	0.999814	0.999814	270.424	131.261
Genome	ENSG00000242474	55.3753	0.132125	0.998476	0.132327	0.894726	0.999814	0.999814	52.8414	57.9091
Genome	ENSG00000242485	232.99	-0.763182	0.785178	-0.971986	0.331057	0.999814	0.999814	293.218	172.762
Genome	ENSG00000242498	36.115	0.838766	1.17696	0.712656	0.476059	0.999814	0.999814	25.9026	46.3273
Genome	ENSG00000242516	16.0455	-0.282909	1.5527	-0.182204	0.855422	0.999814	0.999814	17.6138	14.4773
Genome	ENSG00000242531	13.8314	0.975662	1.68776	0.578081	0.563209	0.999814	0.999814	9.32495	18.3379
Genome	ENSG00000242539	5.86187	2.21957	2.59594	0.855018	0.392541	0.999814	0.999814	2.07221	9.65152
Genome	ENSG00000242553	13.2424	1.70501	1.79257	0.951155	0.341526	0.999814	0.999814	6.21663	20.2682
Genome	ENSG00000242588	99.1332	-0.160639	0.86101	-0.18657	0.851998	0.999814	0.999814	104.647	93.6198
Genome	ENSG00000242602	10.5243	-0.239839	1.85261	-0.12946	0.896994	0.999814	0.999814	11.3972	9.65152
Genome	ENSG00000242612	126.072	0.897659	0.8701	1.03167	0.302225	0.999814	0.999814	88.069	164.076
Genome	ENSG00000242622	99.9565	-0.0157525	0.857791	-0.018364	0.985348	0.999814	0.999814	100.502	99.4107
Genome	ENSG00000242628	14.8675	0.686156	1.6196	0.423658	0.671815	0.999814	0.999814	11.3972	18.3379
Genome	ENSG00000242686	61.4787	2.3912	1.20762	1.98009	0.0476938	0.999814	0.999814	19.686	103.271
Genome	ENSG00000242689	70.7181	-0.905647	0.978878	-0.925189	0.354868	0.999814	0.999814	92.2134	49.2228
Genome	ENSG00000242732	422.635	0.211934	0.703224	0.301375	0.763129	0.999814	0.999814	391.648	453.622
Genome	ENSG00000242759	89.2761	0.617552	0.90423	0.682958	0.494633	0.999814	0.999814	70.4552	108.097
Genome	ENSG00000242779	714.854	0.0792432	0.677183	0.117019	0.906845	0.999814	0.999814	695.227	734.481
Genome	ENSG00000242797	21.8365	0.565085	1.38576	0.40778	0.683435	0.999814	0.999814	17.6138	26.0591
Genome	ENSG00000242798	11.3121	1.40016	1.87255	0.747727	0.454625	0.999814	0.999814	6.21663	16.4076
Genome	ENSG00000242802	897.401	0.0937437	0.670572	0.139797	0.888821	0.999814	0.999814	868.257	926.546
Genome	ENSG00000242866	22.0707	1.70501	1.48479	1.14832	0.250836	0.999814	0.999814	10.3611	33.7803
Genome	ENSG00000242888	22.8371	0.53509	1.36097	0.393167	0.694196	0.999814	0.999814	18.6499	27.0243
Genome	ENSG00000242950	25.0157	-0.102338	1.30217	-0.0785905	0.937358	0.999814	0.999814	25.9026	24.1288
Genome	ENSG00000243101	14.903	0.482623	1.60792	0.300153	0.76406	0.999814	0.999814	12.4333	17.3727
Genome	ENSG00000243107	25.9313	2.00199	1.4466	1.38393	0.166379	0.999814	0.999814	10.3611	41.5016
Genome	ENSG00000243147	51.4933	-0.854411	1.05783	-0.807704	0.419261	0.999814	0.999814	66.3108	36.6758
Genome	ENSG00000243155	26.1087	1.2387	1.34999	0.917562	0.358848	0.999814	0.999814	15.5416	36.6758
Genome	ENSG00000243156	687.348	0.263416	0.684159	0.385022	0.700221	0.999814	0.999814	624.772	749.923
Genome	ENSG00000243176	18.6003	-0.494654	1.47006	-0.336486	0.736504	0.999814	0.999814	21.7582	15.4424
Genome	ENSG00000243224	14.9385	0.284685	1.59957	0.177976	0.858742	0.999814	0.999814	13.4694	16.4076
Genome	ENSG00000243232	162.202	0.608799	0.808778	0.752739	0.451606	0.999814	0.999814	128.477	195.926
Genome	ENSG00000243244	354.962	1.29897	0.821972	1.58031	0.114036	0.999814	0.999814	205.149	504.775
Genome	ENSG00000243279	23.3551	0.457088	1.34598	0.339594	0.734162	0.999814	0.999814	19.686	27.0243
Genome	ENSG00000243302	362.746	0.45796	0.725534	0.631204	0.527907	0.999814	0.999814	305.651	419.841
Genome	ENSG00000243317	162.464	0.217596	0.785629	0.276971	0.781802	0.999814	0.999814	150.235	174.693
Genome	ENSG00000243323	31.1473	0.89766	1.24071	0.723506	0.469369	0.999814	0.999814	21.7582	40.5364
Genome	ENSG00000243335	143.566	0.779823	0.840097	0.928254	0.353276	0.999814	0.999814	105.683	181.449
Genome	ENSG00000243364	28.3228	0.461561	1.25402	0.368064	0.712825	0.999814	0.999814	23.8304	32.8152
Genome	ENSG00000243406	32.4672	0.0309274	1.18435	0.0261134	0.979167	0.999814	0.999814	32.1193	32.8152
Genome	ENSG00000243431	13.2424	1.70501	1.79257	0.951155	0.341526	0.999814	0.999814	6.21663	20.2682
Genome	ENSG00000243477	56.9508	0.749561	1.02103	0.734124	0.462873	0.999814	0.999814	42.4803	71.4213
Genome	ENSG00000243646	16.2584	-1.45597	1.6247	-0.896145	0.370175	0.999814	0.999814	23.8304	8.68637
Genome	ENSG00000243649	30.0898	-0.294984	1.22062	-0.241668	0.809037	0.999814	0.999814	33.1554	27.0243
Genome	ENSG00000243660	14.3495	0.823659	1.65173	0.498664	0.618016	0.999814	0.999814	10.3611	18.3379
Genome	ENSG00000243667	47.8032	1.19883	1.1154	1.0748	0.282466	0.999814	0.999814	29.011	66.5955
Genome	ENSG00000243678	69.1003	0.422322	0.948862	0.445083	0.65626	0.999814	0.999814	59.058	79.1425
Genome	ENSG00000243679	232.416	0.879281	0.79774	1.10221	0.270368	0.999814	0.999814	163.705	301.128
Genome	ENSG00000243701	493.147	-0.158005	0.693654	-0.227786	0.819813	0.999814	0.999814	520.125	466.169
Genome	ENSG00000243716	291.119	0.195153	0.726818	0.268504	0.788312	0.999814	0.999814	271.46	310.779
Genome	ENSG00000243725	27.4996	-0.0498713	1.25698	-0.0396756	0.968352	0.999814	0.999814	27.9749	27.0243
Genome	ENSG00000243753	17.7275	1.27617	1.55684	0.819717	0.412377	0.999814	0.999814	10.3611	25.094
Genome	ENSG00000243762	14.5269	-0.201873	1.61582	-0.124935	0.900575	0.999814	0.999814	15.5416	13.5121
Genome	ENSG00000243801	30.3241	0.423729	1.22232	0.346659	0.728847	0.999814	0.999814	25.9026	34.7455
Genome	ENSG00000243927	30.5724	-0.244358	1.21245	-0.201541	0.840276	0.999814	0.999814	33.1554	27.9894
Genome	ENSG00000243960	11.1134	-0.909688	1.8394	-0.494557	0.620913	0.999814	0.999814	14.5055	7.72122
Genome	ENSG00000243970	20.3178	0.691209	1.43169	0.482793	0.629243	0.999814	0.999814	15.5416	25.094
Genome	ENSG00000243989	11.7237	2.21958	1.95343	1.13625	0.255853	0.999814	0.999814	4.14442	19.303
Genome	ENSG00000244005	82.8394	0.106607	0.896522	0.118912	0.905345	0.999814	0.999814	79.7801	85.8986
Genome	ENSG00000244026	44.3543	1.19722	1.13867	1.05141	0.293068	0.999814	0.999814	26.9388	61.7698
Genome	ENSG00000244038	668.952	-0.4751	0.698238	-0.680427	0.496234	0.999814	0.999814	778.115	559.788
Genome	ENSG00000244045	98.0262	-0.0728963	0.861802	-0.0845859	0.932591	0.999814	0.999814	100.502	95.5501
Genome	ENSG00000244055	42.5659	0.798124	1.11461	0.716059	0.473955	0.999814	0.999814	31.0832	54.0485
Genome	ENSG00000244097	26.9956	-1.72382	1.38834	-1.24165	0.214368	0.999814	0.999814	41.4442	12.547
Genome	ENSG00000244112	26.8751	0.328295	1.27296	0.257899	0.796485	0.999814	0.999814	23.8304	29.9197
Genome	ENSG00000244124	28.8977	1.86728	1.38022	1.35289	0.176092	0.999814	0.999814	12.4333	45.3622
Genome	ENSG00000244134	3.86061	5.34025	3.78191	1.41205	0.157935	0.999814	0.999814	0	7.72122
Genome	ENSG00000244151	109.232	0.148621	0.843231	0.176252	0.860096	0.999814	0.999814	103.611	114.853
Genome	ENSG00000244161	16.9043	0.412234	1.52488	0.27034	0.786899	0.999814	0.999814	14.5055	19.303
Genome	ENSG00000244165	126.356	0.69835	0.850403	0.821199	0.411533	0.999814	0.999814	96.3578	156.355
Genome	ENSG00000244187	36.633	0.782182	1.16717	0.670154	0.502759	0.999814	0.999814	26.9388	46.3273
Genome	ENSG00000244257	26.5203	1.55477	1.37781	1.12844	0.259136	0.999814	0.999814	13.4694	39.5712
Genome	ENSG00000244274	26.357	0.392425	1.28431	0.305554	0.759944	0.999814	0.999814	22.7943	29.9197
Genome	ENSG00000244306	35.1144	0.867286	1.19003	0.728795	0.466127	0.999814	0.999814	24.8665	45.3622
Genome	ENSG00000244307	5.93282	0.897658	2.41836	0.371184	0.7105	0.999814	0.999814	4.14442	7.72122
Genome	ENSG00000244405	0.518053	-2.54491	6.91852	-0.367841	0.712992	0.999814	0.999814	1.03611	0
Genome	ENSG00000244462	735.796	-0.194689	0.679034	-0.286714	0.774331	0.999814	0.999814	785.368	686.223
Genome	ENSG00000244476	23.8732	0.383087	1.33204	0.287596	0.773656	0.999814	0.999814	20.7221	27.0243
Genome	ENSG00000244482	13.4553	0.21959	1.66905	0.131566	0.895328	0.999814	0.999814	12.4333	14.4773
Genome	ENSG00000244486	34.5822	2.68193	1.42868	1.87721	0.0604896	0.999814	0.999814	9.32495	59.8394
Genome	ENSG00000244513	147.199	-0.161234	0.796986	-0.202305	0.839679	0.999814	0.999814	155.416	138.982
Genome	ENSG00000244556	29.7492	-0.748701	1.24773	-0.600052	0.548472	0.999814	0.999814	37.2998	22.1985
Genome	ENSG00000244558	14.7966	1.12005	1.65462	0.676924	0.498454	0.999814	0.999814	9.32495	20.2682
Genome	ENSG00000244560	1.51868	-1.10231	4.53355	-0.243145	0.807893	0.999814	0.999814	2.07221	0.965152
Genome	ENSG00000244625	74.4086	0.603928	0.942318	0.640896	0.52159	0.999814	0.999814	59.058	89.7592
Genome	ENSG00000244627	132.254	0.730549	0.846634	0.862886	0.3882	0.999814	0.999814	99.4662	165.041
Genome	ENSG00000244687	164.706	-0.402514	0.792187	-0.508104	0.61138	0.999814	0.999814	187.535	141.877
Genome	ENSG00000244694	36.4556	1.23326	1.2104	1.01888	0.308258	0.999814	0.999814	21.7582	51.1531
Genome	ENSG00000244701	10.936	0.428176	1.82839	0.234183	0.814843	0.999814	0.999814	9.32495	12.547
Genome	ENSG00000244723	10.7941	1.66319	1.93914	0.857697	0.39106	0.999814	0.999814	5.18053	16.4076
Genome	ENSG00000244730	16.7765	-1.51737	1.6123	-0.941121	0.346643	0.999814	0.999814	24.8665	8.68637
Genome	ENSG00000244731	17.6566	1.70501	1.60749	1.06067	0.288841	0.999814	0.999814	8.28885	27.0243
Genome	ENSG00000244733	20.623	1.57573	1.50459	1.04728	0.29497	0.999814	0.999814	10.3611	30.8849
Genome	ENSG00000244754	1445.37	0.0124176	0.659514	0.0188285	0.984978	0.999814	0.999814	1439.15	1451.59
Genome	ENSG00000244879	701.917	0.365926	0.688987	0.531106	0.595345	0.999814	0.999814	613.375	790.46
Genome	ENSG00000244921	14.5269	-0.201873	1.61582	-0.124935	0.900575	0.999814	0.999814	15.5416	13.5121
Genome	ENSG00000244926	22.7093	-0.822229	1.37984	-0.595887	0.551251	0.999814	0.999814	29.011	16.4076
Genome	ENSG00000244932	85.3232	0.117441	0.89035	0.131904	0.89506	0.999814	0.999814	81.8524	88.794
Genome	ENSG00000244945	42.2961	0.342445	1.08989	0.314202	0.753367	0.999814	0.999814	37.2998	47.2925
Genome	ENSG00000244998	9.20442	4.06756	2.58393	1.57418	0.115447	0.999814	0.999814	1.03611	17.3727
Genome	ENSG00000245025	99.7791	0.128985	0.859277	0.150109	0.880679	0.999814	0.999814	95.3217	104.236
Genome	ENSG00000245060	28.4861	1.54973	1.34575	1.15158	0.249493	0.999814	0.999814	14.5055	42.4667
Genome	ENSG00000245112	69.682	-0.872857	0.979241	-0.89136	0.372736	0.999814	0.999814	90.1412	49.2228
Genome	ENSG00000245146	24.0151	-0.102338	1.32233	-0.0773924	0.938311	0.999814	0.999814	24.8665	23.1637
Genome	ENSG00000245148	27.3222	0.482623	1.27134	0.379619	0.704229	0.999814	0.999814	22.7943	31.85
Genome	ENSG00000245149	165.118	-0.357337	0.789414	-0.452661	0.650793	0.999814	0.999814	185.463	144.773
Genome	ENSG00000245156	59.612	0.482622	0.99029	0.487354	0.626007	0.999814	0.999814	49.7331	69.491
Genome	ENSG00000245205	33.7162	-0.580385	1.18517	-0.489706	0.624342	0.999814	0.999814	40.4081	27.0243
Genome	ENSG00000245248	17.4223	0.312699	1.5033	0.208008	0.835223	0.999814	0.999814	15.5416	19.303
Genome	ENSG00000245275	137.818	1.32216	0.908922	1.45464	0.145768	0.999814	0.999814	78.744	196.891
Genome	ENSG00000245317	17.5642	-0.350265	1.49875	-0.233705	0.815214	0.999814	0.999814	19.686	15.4424
Genome	ENSG00000245322	19.0474	-0.254341	1.4488	-0.175553	0.860645	0.999814	0.999814	20.7221	17.3727
Genome	ENSG00000245498	16.1379	2.06758	1.71073	1.20859	0.226819	0.999814	0.999814	6.21663	26.0591
Genome	ENSG00000245522	17.1881	-0.976804	1.54594	-0.631851	0.527484	0.999814	0.999814	22.7943	11.5818
Genome	ENSG00000245534	16.3862	0.519149	1.54866	0.335225	0.737455	0.999814	0.999814	13.4694	19.303
Genome	ENSG00000245552	23.5325	-0.163739	1.33324	-0.122813	0.902255	0.999814	0.999814	24.8665	22.1985
Genome	ENSG00000245556	196.436	0.391856	0.771529	0.507896	0.611526	0.999814	0.999814	169.921	222.95
Genome	ENSG00000245573	21.9429	0.160696	1.36965	0.117326	0.906601	0.999814	0.999814	20.7221	23.1637
Genome	ENSG00000245680	211.048	0.123219	0.753439	0.163542	0.870091	0.999814	0.999814	202.041	220.055
Genome	ENSG00000245694	28.6635	0.935134	1.27947	0.730877	0.464854	0.999814	0.999814	19.686	37.6409
Genome	ENSG00000245711	14.385	0.608154	1.63729	0.371439	0.710311	0.999814	0.999814	11.3972	17.3727
Genome	ENSG00000245748	42.8851	0.166847	1.08021	0.154458	0.877249	0.999814	0.999814	40.4081	45.3622
Genome	ENSG00000245848	24.4763	-1.85236	1.44996	-1.27752	0.20142	0.999814	0.999814	38.3359	10.6167
Genome	ENSG00000245849	107.153	1.46503	0.964513	1.51893	0.12878	0.999814	0.999814	56.9858	157.32
Genome	ENSG00000245888	23.568	-0.286763	1.33491	-0.214817	0.82991	0.999814	0.999814	25.9026	21.2334
Genome	ENSG00000245904	19.3312	-1.58776	1.53847	-1.03204	0.302053	0.999814	0.999814	29.011	9.65152
Genome	ENSG00000245910	102.071	-1.40423	0.963651	-1.4572	0.145062	0.999814	0.999814	148.163	55.9788
Genome	ENSG00000245928	7.03988	-0.51737	2.21791	-0.23327	0.815552	0.999814	0.999814	8.28885	5.79091
Genome	ENSG00000245937	45.3549	1.16514	1.12797	1.03295	0.301628	0.999814	0.999814	27.9749	62.7349
Genome	ENSG00000245958	199.792	0.237409	0.762323	0.311428	0.755475	0.999814	0.999814	183.391	216.194
Genome	ENSG00000245970	63.0183	-0.735556	0.992124	-0.741396	0.458454	0.999814	0.999814	78.744	47.2925
Genome	ENSG00000246067	345.863	-0.0189244	0.71145	-0.0265998	0.978779	0.999814	0.999814	348.132	343.594
Genome	ENSG00000246089	15.492	-0.00922827	1.57206	-0.00587017	0.995316	0.999814	0.999814	15.5416	15.4424
Genome	ENSG00000246090	9.59467	-0.87994	1.95558	-0.449963	0.652737	0.999814	0.999814	12.4333	6.75607
Genome	ENSG00000246130	15.0449	-0.294982	1.59444	-0.185007	0.853224	0.999814	0.999814	16.5777	13.5121
Genome	ENSG00000246174	23.5325	-0.163739	1.33324	-0.122813	0.902255	0.999814	0.999814	24.8665	22.1985
Genome	ENSG00000246203	13.136	2.89765	1.98669	1.45853	0.144694	0.999814	0.999814	3.10832	23.1637
Genome	ENSG00000246214	53.7856	0.273808	1.01037	0.270998	0.786393	0.999814	0.999814	48.697	58.8743
Genome	ENSG00000246228	10.2405	2.48261	2.10312	1.18044	0.237824	0.999814	0.999814	3.10832	17.3727
Genome	ENSG00000246250	34.7878	-0.739768	1.18284	-0.625416	0.531698	0.999814	0.999814	43.5164	26.0591
Genome	ENSG00000246263	30.2672	-0.788229	1.24309	-0.63409	0.526022	0.999814	0.999814	38.3359	22.1985
Genome	ENSG00000246273	41.7567	-0.558018	1.10396	-0.505467	0.613231	0.999814	0.999814	49.7331	33.7803
Genome	ENSG00000246283	20.9068	0.312698	1.39892	0.223528	0.823124	0.999814	0.999814	18.6499	23.1637
Genome	ENSG00000246308	12.5611	-0.450259	1.72362	-0.261228	0.793917	0.999814	0.999814	14.5055	10.6167
Genome	ENSG00000246334	59.6548	2.08208	1.16948	1.78034	0.0750201	0.999814	0.999814	22.7943	96.5152
Genome	ENSG00000246339	21.9784	0.028906	1.36753	0.0211375	0.983136	0.999814	0.999814	21.7582	22.1985
Genome	ENSG00000246422	11.5604	-0.480847	1.78624	-0.269195	0.78778	0.999814	0.999814	13.4694	9.65152
Genome	ENSG00000246451	203.164	0.913484	0.814214	1.12192	0.261896	0.999814	0.999814	140.91	265.417
Genome	ENSG00000246465	12.7244	1.96804	1.85596	1.06039	0.288966	0.999814	0.999814	5.18053	20.2682
Genome	ENSG00000246477	70.115	-0.184802	0.936273	-0.19738	0.84353	0.999814	0.999814	74.5996	65.6304
Genome	ENSG00000246596	218.067	0.882963	0.803865	1.0984	0.272031	0.999814	0.999814	153.344	282.79
Genome	ENSG00000246695	443.805	1.0347	0.774836	1.33537	0.181754	0.999814	0.999814	291.146	596.464
Genome	ENSG00000246731	30.8421	0.367146	1.21284	0.302716	0.762106	0.999814	0.999814	26.9388	34.7455
Genome	ENSG00000246792	20.8499	-1.54979	1.49306	-1.038	0.29927	0.999814	0.999814	31.0832	10.6167
Genome	ENSG00000246851	28.7344	0.714796	1.26179	0.566493	0.571059	0.999814	0.999814	21.7582	35.7106
Genome	ENSG00000246859	289.758	1.55527	0.870895	1.78583	0.0741273	0.999814	0.999814	147.127	432.388
Genome	ENSG00000246889	30.5724	-0.244358	1.21245	-0.201541	0.840276	0.999814	0.999814	33.1554	27.9894
Genome	ENSG00000246922	396.002	1.01533	0.777992	1.30506	0.191872	0.999814	0.999814	262.135	529.869
Genome	ENSG00000246985	41.5511	2.12005	1.27903	1.65754	0.0974101	0.999814	0.999814	15.5416	67.5607
Genome	ENSG00000247049	18.1887	-0.925458	1.50851	-0.613491	0.539552	0.999814	0.999814	23.8304	12.547
Genome	ENSG00000247077	653.126	-0.70309	0.720168	-0.976286	0.328923	0.999814	0.999814	809.199	497.053
Genome	ENSG00000247081	16.3862	0.519149	1.54866	0.335225	0.737455	0.999814	0.999814	13.4694	19.303
Genome	ENSG00000247092	126.747	0.435624	0.8304	0.524596	0.599864	0.999814	0.999814	107.755	145.738
Genome	ENSG00000247095	13.725	1.77213	1.77635	0.997621	0.318463	0.999814	0.999814	6.21663	21.2334
Genome	ENSG00000247121	12.5611	-0.450259	1.72362	-0.261228	0.793917	0.999814	0.999814	14.5055	10.6167
Genome	ENSG00000247134	2.07221	-4.54492	4.59862	-0.988323	0.322994	0.999814	0.999814	4.14442	0
Genome	ENSG00000247137	196.379	0.206412	0.763109	0.270488	0.786785	0.999814	0.999814	182.355	210.403
Genome	ENSG00000247228	35.0789	0.95906	1.19823	0.800396	0.423481	0.999814	0.999814	23.8304	46.3273
Genome	ENSG00000247240	12.2204	-1.68729	1.84298	-0.915523	0.359917	0.999814	0.999814	18.6499	5.79091
Genome	ENSG00000247271	16.9752	0.0675869	1.51481	0.0446173	0.964412	0.999814	0.999814	16.5777	17.3727
Genome	ENSG00000247315	398.484	-1.12163	0.791339	-1.41738	0.156371	0.999814	0.999814	546.028	250.94
Genome	ENSG00000247373	217.932	0.349272	0.758569	0.460435	0.645204	0.999814	0.999814	191.68	244.184
Genome	ENSG00000247400	44.5457	-0.134761	1.06653	-0.126355	0.899451	0.999814	0.999814	46.6248	42.4667
Genome	ENSG00000247473	35.611	-0.305872	1.1516	-0.265607	0.790542	0.999814	0.999814	39.372	31.85
Genome	ENSG00000247516	152.727	0.362166	0.799801	0.45282	0.650678	0.999814	0.999814	133.658	171.797
Genome	ENSG00000247556	710.093	0.516331	0.699641	0.737995	0.460518	0.999814	0.999814	584.364	835.822
Genome	ENSG00000247572	105.3	0.103129	0.848948	0.121478	0.903312	0.999814	0.999814	101.538	109.062
Genome	ENSG00000247595	37.5059	-0.063865	1.12728	-0.0566543	0.954821	0.999814	0.999814	38.3359	36.6758
Genome	ENSG00000247596	32.5382	-0.146733	1.18434	-0.123895	0.901399	0.999814	0.999814	34.1915	30.8849
Genome	ENSG00000247626	154.672	0.121493	0.789559	0.153874	0.877709	0.999814	0.999814	148.163	161.18
Genome	ENSG00000247675	5.41477	1.31269	2.55667	0.513438	0.607645	0.999814	0.999814	3.10832	7.72122
Genome	ENSG00000247679	169.802	1.04494	0.848412	1.23164	0.218085	0.999814	0.999814	110.863	228.741
Genome	ENSG00000247708	62.6635	-0.264091	0.967004	-0.273102	0.784775	0.999814	0.999814	68.383	56.944
Genome	ENSG00000247728	14.8675	0.686156	1.6196	0.423658	0.671815	0.999814	0.999814	11.3972	18.3379
Genome	ENSG00000247809	68.4262	1.30794	1.0316	1.26787	0.204844	0.999814	0.999814	39.372	97.4804
Genome	ENSG00000247828	842.502	0.48404	0.691882	0.699599	0.484178	0.999814	0.999814	702.48	982.525
Genome	ENSG00000247853	88.6585	-0.666838	0.908959	-0.733628	0.463175	0.999814	0.999814	108.791	68.5258
Genome	ENSG00000247903	42.58	-0.204219	1.08319	-0.188535	0.850458	0.999814	0.999814	45.5887	39.5712
Genome	ENSG00000247934	38.7762	0.421222	1.12415	0.374704	0.70788	0.999814	0.999814	33.1554	44.397
Genome	ENSG00000247950	19.4236	0.26963	1.43857	0.18743	0.851324	0.999814	0.999814	17.6138	21.2334
Genome	ENSG00000247982	16.8333	0.772129	1.54592	0.499461	0.617454	0.999814	0.999814	12.4333	21.2334
Genome	ENSG00000248008	102.639	0.235355	0.856661	0.274735	0.78352	0.999814	0.999814	94.2856	110.993
Genome	ENSG00000248015	94.0664	0.774085	0.907064	0.853396	0.39344	0.999814	0.999814	69.4191	118.714
Genome	ENSG00000248019	32.2544	0.575732	1.20381	0.478259	0.632466	0.999814	0.999814	25.9026	38.6061
Genome	ENSG00000248027	22.4609	0.0903064	1.35654	0.0665711	0.946923	0.999814	0.999814	21.7582	23.1637
Genome	ENSG00000248049	58.4695	0.700213	1.00992	0.693333	0.4881	0.999814	0.999814	44.5525	72.3864
Genome	ENSG00000248092	39.8337	1.41223	1.19908	1.17777	0.23889	0.999814	0.999814	21.7582	57.9091
Genome	ENSG00000248103	99.6868	-0.203878	0.860998	-0.236793	0.812818	0.999814	0.999814	106.719	92.6546
Genome	ENSG00000248121	12.0785	-0.587762	1.7579	-0.334355	0.738111	0.999814	0.999814	14.5055	9.65152
Genome	ENSG00000248124	77.9426	0.0086913	0.909279	0.00955846	0.992374	0.999814	0.999814	77.7079	78.1773
Genome	ENSG00000248152	0.518053	-2.54491	6.91852	-0.367841	0.712992	0.999814	0.999814	1.03611	0
Genome	ENSG00000248180	10.6308	-1.10233	1.88879	-0.583617	0.559478	0.999814	0.999814	14.5055	6.75607
Genome	ENSG00000248213	68.3198	1.46882	1.05216	1.396	0.162715	0.999814	0.999814	36.2637	100.376
Genome	ENSG00000248256	27.2653	-0.867872	1.295	-0.670172	0.502748	0.999814	0.999814	35.2276	19.303
Genome	ENSG00000248275	64.0971	0.464007	0.969998	0.478358	0.632395	0.999814	0.999814	53.8775	74.3167
Genome	ENSG00000248323	15.4779	4.85183	2.37113	2.04621	0.0407362	0.999814	0.999814	1.03611	29.9197
Genome	ENSG00000248333	997.356	-0.748963	0.71335	-1.04992	0.293754	0.999814	0.999814	1250.58	744.133
Genome	ENSG00000248334	160.257	-0.438522	0.79771	-0.549726	0.582507	0.999814	0.999814	184.427	136.086
Genome	ENSG00000248367	17.2095	1.42817	1.59043	0.897981	0.369196	0.999814	0.999814	9.32495	25.094
Genome	ENSG00000248383	58.8456	0.879512	1.02325	0.859529	0.390049	0.999814	0.999814	41.4442	76.247
Genome	ENSG00000248415	13.5262	-0.209252	1.66464	-0.125704	0.899966	0.999814	0.999814	14.5055	12.547
Genome	ENSG00000248445	10.8295	1.3127	1.89726	0.691891	0.489006	0.999814	0.999814	6.21663	15.4424
Genome	ENSG00000248476	55.0346	-0.10234	0.999741	-0.102366	0.918466	0.999814	0.999814	56.9858	53.0834
Genome	ENSG00000248483	27.3577	0.374099	1.26628	0.295432	0.767664	0.999814	0.999814	23.8304	30.8849
Genome	ENSG00000248487	28.4506	1.68907	1.36356	1.23872	0.21545	0.999814	0.999814	13.4694	43.4319
Genome	ENSG00000248489	20.6016	-0.455974	1.41103	-0.32315	0.746582	0.999814	0.999814	23.8304	17.3727
Genome	ENSG00000248508	25.4487	1.96805	1.45055	1.35675	0.174859	0.999814	0.999814	10.3611	40.5364
Genome	ENSG00000248527	2689.01	0.0392561	0.651735	0.0602332	0.95197	0.999814	0.999814	2652.43	2725.59
Genome	ENSG00000248538	2.51931	-0.687286	3.55119	-0.193537	0.846539	0.999814	0.999814	3.10832	1.9303
Genome	ENSG00000248550	239.634	1.80362	0.921179	1.95794	0.0502367	0.999814	0.999814	106.719	372.549
Genome	ENSG00000248572	8.7928	2.21958	2.19011	1.01345	0.310844	0.999814	0.999814	3.10832	14.4773
Genome	ENSG00000248587	53.8707	-0.620187	1.02663	-0.604102	0.545776	0.999814	0.999814	65.2747	42.4667
Genome	ENSG00000248593	43.2827	1.39646	1.16931	1.19426	0.232375	0.999814	0.999814	23.8304	62.7349
Genome	ENSG00000248636	34.5181	-1.36537	1.24381	-1.09773	0.272321	0.999814	0.999814	49.7331	19.303
Genome	ENSG00000248641	25.2854	0.649733	1.31672	0.493449	0.621695	0.999814	0.999814	19.686	30.8849
Genome	ENSG00000248643	56.1771	-0.30879	0.998565	-0.309234	0.757144	0.999814	0.999814	62.1663	50.1879
Genome	ENSG00000248664	14.5623	-0.401897	1.61917	-0.248211	0.803971	0.999814	0.999814	16.5777	12.547
Genome	ENSG00000248671	19.2462	1.06758	1.48985	0.716571	0.473639	0.999814	0.999814	12.4333	26.0591
Genome	ENSG00000248773	14.974	0.0903072	1.5947	0.0566297	0.95484	0.999814	0.999814	14.5055	15.4424
Genome	ENSG00000248774	7.48698	0.0903087	2.14904	0.0420227	0.966481	0.999814	0.999814	7.25274	7.72122
Genome	ENSG00000248858	7.96956	0.260233	2.09302	0.124334	0.901051	0.999814	0.999814	7.25274	8.68637
Genome	ENSG00000248863	13.4198	0.43823	1.67733	0.261266	0.793887	0.999814	0.999814	11.3972	15.4424
Genome	ENSG00000248896	59.5056	0.634625	1.00034	0.63441	0.525813	0.999814	0.999814	46.6248	72.3864
Genome	ENSG00000248905	32.006	1.28232	1.26648	1.01251	0.311296	0.999814	0.999814	18.6499	45.3622
Genome	ENSG00000248909	7.4515	0.482624	2.16322	0.223104	0.823454	0.999814	0.999814	6.21663	8.68637
Genome	ENSG00000248919	15.9391	0.260232	1.55704	0.167132	0.867266	0.999814	0.999814	14.5055	17.3727
Genome	ENSG00000248923	29.7705	0.583551	1.2382	0.47129	0.637434	0.999814	0.999814	23.8304	35.7106
Genome	ENSG00000248932	27.535	-0.154806	1.25733	-0.123123	0.90201	0.999814	0.999814	29.011	26.0591
Genome	ENSG00000248971	26.2506	0.737195	1.30448	0.565124	0.571989	0.999814	0.999814	19.686	32.8152
Genome	ENSG00000248996	10.936	0.428176	1.82839	0.234183	0.814843	0.999814	0.999814	9.32495	12.547
Genome	ENSG00000249019	12.0075	-0.102337	1.7493	-0.0585015	0.953349	0.999814	0.999814	12.4333	11.5818
Genome	ENSG00000249042	36.5762	-0.220983	1.13904	-0.194009	0.846169	0.999814	0.999814	39.372	33.7803
Genome	ENSG00000249087	71.7615	0.219588	0.931685	0.235689	0.813674	0.999814	0.999814	66.3108	77.2122
Genome	ENSG00000249098	103.491	-0.440035	0.864087	-0.509248	0.610578	0.999814	0.999814	119.152	87.8289
Genome	ENSG00000249115	279.637	0.495446	0.746217	0.663944	0.506726	0.999814	0.999814	232.088	327.187
Genome	ENSG00000249180	8.66499	-1.80277	2.13455	-0.844566	0.398353	0.999814	0.999814	13.4694	3.86061
Genome	ENSG00000249207	4.89672	1.89765	2.7511	0.689777	0.490334	0.999814	0.999814	2.07221	7.72122
Genome	ENSG00000249222	9.48824	0.0496664	1.93592	0.0256552	0.979532	0.999814	0.999814	9.32495	9.65152
Genome	ENSG00000249249	122.701	-0.184802	0.824533	-0.22413	0.822657	0.999814	0.999814	130.549	114.853
Genome	ENSG00000249252	7.62889	-1.56176	2.22166	-0.702969	0.482075	0.999814	0.999814	11.3972	3.86061
Genome	ENSG00000249302	19.3881	0.421223	1.44436	0.291633	0.770567	0.999814	0.999814	16.5777	22.1985
Genome	ENSG00000249348	13.7605	1.48262	1.73972	0.85222	0.394092	0.999814	0.999814	7.25274	20.2682
Genome	ENSG00000249375	196.259	1.66133	0.917028	1.81164	0.0700415	0.999814	0.999814	94.2856	298.232
Genome	ENSG00000249379	40.309	-0.687301	1.12442	-0.611247	0.541036	0.999814	0.999814	49.7331	30.8849
Genome	ENSG00000249437	25.1081	1.29976	1.3747	0.945483	0.344412	0.999814	0.999814	14.5055	35.7106
Genome	ENSG00000249456	17.0816	-0.443374	1.51865	-0.291953	0.770323	0.999814	0.999814	19.686	14.4773
Genome	ENSG00000249459	90.2695	-0.294985	0.883254	-0.333975	0.738398	0.999814	0.999814	99.4662	81.0728
Genome	ENSG00000249471	93.2432	0.618277	0.895748	0.690236	0.490046	0.999814	0.999814	73.5635	112.923
Genome	ENSG00000249476	17.763	1.08208	1.53736	0.703856	0.481522	0.999814	0.999814	11.3972	24.1288
Genome	ENSG00000249492	32.8789	0.249133	1.18237	0.210706	0.833117	0.999814	0.999814	30.0471	35.7106
Genome	ENSG00000249502	11.9366	0.383088	1.75998	0.217667	0.827689	0.999814	0.999814	10.3611	13.5121
Genome	ENSG00000249532	14.5269	-0.201873	1.61582	-0.124935	0.900575	0.999814	0.999814	15.5416	13.5121
Genome	ENSG00000249550	20.6016	-0.455974	1.41103	-0.32315	0.746582	0.999814	0.999814	23.8304	17.3727
Genome	ENSG00000249592	368.076	0.0426381	0.707602	0.0602573	0.951951	0.999814	0.999814	362.637	373.514
Genome	ENSG00000249593	46.9586	0.0205172	1.04818	0.0195742	0.984383	0.999814	0.999814	46.6248	47.2925
Genome	ENSG00000249626	41.104	1.98512	1.26331	1.57136	0.116099	0.999814	0.999814	16.5777	65.6304
Genome	ENSG00000249661	48.3495	-0.649826	1.06124	-0.612325	0.540323	0.999814	0.999814	59.058	37.6409
Genome	ENSG00000249669	13.6895	2.09929	1.82278	1.1517	0.249445	0.999814	0.999814	5.18053	22.1985
Genome	ENSG00000249673	340.696	-0.0981034	0.713212	-0.137552	0.890595	0.999814	0.999814	352.276	329.117
Genome	ENSG00000249679	5.5212	-0.365367	2.46774	-0.148057	0.882298	0.999814	0.999814	6.21663	4.82576
Genome	ENSG00000249690	11.525	-0.227867	1.78166	-0.127896	0.898231	0.999814	0.999814	12.4333	10.6167
Genome	ENSG00000249700	7.48698	0.0903087	2.14904	0.0420227	0.966481	0.999814	0.999814	7.25274	7.72122
Genome	ENSG00000249709	29.9479	0.090306	1.21913	0.074074	0.940951	0.999814	0.999814	29.011	30.8849
Genome	ENSG00000249715	44.6876	-0.395121	1.07273	-0.368333	0.712625	0.999814	0.999814	50.7692	38.6061
Genome	ENSG00000249772	13.8314	0.975662	1.68776	0.578081	0.563209	0.999814	0.999814	9.32495	18.3379
Genome	ENSG00000249786	35.8594	-0.893751	1.18295	-0.75553	0.449931	0.999814	0.999814	46.6248	25.094
Genome	ENSG00000249850	53.6719	-1.1228	1.07178	-1.04761	0.29482	0.999814	0.999814	73.5635	33.7803
Genome	ENSG00000249855	9.04114	-0.424262	1.98347	-0.213899	0.830626	0.999814	0.999814	10.3611	7.72122
Genome	ENSG00000249859	567.512	-0.561495	0.711504	-0.789167	0.430014	0.999814	0.999814	676.577	458.447
Genome	ENSG00000249863	6.62826	-1.83929	2.39534	-0.767862	0.442569	0.999814	0.999814	10.3611	2.89546
Genome	ENSG00000249896	22.0707	1.70501	1.48479	1.14832	0.250836	0.999814	0.999814	10.3611	33.7803
Genome	ENSG00000249898	12.9017	0.575733	1.71103	0.336483	0.736507	0.999814	0.999814	10.3611	15.4424
Genome	ENSG00000249915	266.863	0.608938	0.759149	0.802133	0.422476	0.999814	0.999814	211.366	322.361
Genome	ENSG00000249947	18.5294	-0.18034	1.46339	-0.123234	0.901922	0.999814	0.999814	19.686	17.3727
Genome	ENSG00000249955	23.8732	0.383087	1.33204	0.287596	0.773656	0.999814	0.999814	20.7221	27.0243
Genome	ENSG00000249958	26.0518	-0.21337	1.28418	-0.166152	0.868037	0.999814	0.999814	27.9749	24.1288
Genome	ENSG00000249992	77.0771	1.5951	1.04243	1.53018	0.125973	0.999814	0.999814	38.3359	115.818
Genome	ENSG00000250027	11.6314	-1.00922	1.81199	-0.556971	0.577547	0.999814	0.999814	15.5416	7.72122
Genome	ENSG00000250033	24.9943	-1.89083	1.44519	-1.30836	0.19075	0.999814	0.999814	39.372	10.6167
Genome	ENSG00000250056	19.8707	0.482623	1.43303	0.336786	0.736279	0.999814	0.999814	16.5777	23.1637
Genome	ENSG00000250067	139.01	0.844078	0.850805	0.992094	0.321152	0.999814	0.999814	99.4662	178.553
Genome	ENSG00000250068	17.5287	-0.1848	1.49632	-0.123503	0.901709	0.999814	0.999814	18.6499	16.4076
Genome	ENSG00000250069	14.1152	-0.730366	1.65504	-0.441298	0.658998	0.999814	0.999814	17.6138	10.6167
Genome	ENSG00000250073	18.6927	1.38309	1.53724	0.899721	0.368269	0.999814	0.999814	10.3611	27.0243
Genome	ENSG00000250091	13.7605	1.48262	1.73972	0.85222	0.394092	0.999814	0.999814	7.25274	20.2682
Genome	ENSG00000250092	10.1341	6.73259	3.0689	2.19382	0.0282487	0.999814	0.999814	0	20.2682
Genome	ENSG00000250106	23.5539	1.64768	1.44511	1.14018	0.254213	0.999814	0.999814	11.3972	35.7106
Genome	ENSG00000250116	21.5313	-0.169452	1.3795	-0.122836	0.902237	0.999814	0.999814	22.7943	20.2682
Genome	ENSG00000250120	57.2701	0.276172	0.992302	0.278314	0.780771	0.999814	0.999814	51.8053	62.7349
Genome	ENSG00000250131	1.00063	-0.102339	5.44429	-0.0187975	0.985003	0.999814	0.999814	1.03611	0.965152
Genome	ENSG00000250132	19.6933	1.29621	1.49884	0.864805	0.387146	0.999814	0.999814	11.3972	27.9894
Genome	ENSG00000250138	25.6616	1.06758	1.34145	0.795844	0.426123	0.999814	0.999814	16.5777	34.7455
Genome	ENSG00000250186	12.1495	-1.10233	1.7871	-0.616826	0.537349	0.999814	0.999814	16.5777	7.72122
Genome	ENSG00000250208	64.9135	4.07898	1.46179	2.79041	0.00526412	0.999814	0.999814	7.25274	122.574
Genome	ENSG00000250220	12.0075	-0.102337	1.7493	-0.0585015	0.953349	0.999814	0.999814	12.4333	11.5818
Genome	ENSG00000250243	13.1005	3.5415	2.1255	1.6662	0.0956737	0.999814	0.999814	2.07221	24.1288
Genome	ENSG00000250251	613.827	0.785633	0.731135	1.07454	0.282581	0.999814	0.999814	450.706	776.948
Genome	ENSG00000250280	33.5388	-0.145408	1.1719	-0.124079	0.901253	0.999814	0.999814	35.2276	31.85
Genome	ENSG00000250284	35.0648	2.70501	1.42711	1.89544	0.058034	0.999814	0.999814	9.32495	60.8046
Genome	ENSG00000250295	25.1576	-0.568001	1.31344	-0.432453	0.665412	0.999814	0.999814	30.0471	20.2682
Genome	ENSG00000250305	231.005	4.20063	2.96997	1.41437	0.157255	0.999814	0.999814	23.8304	438.179
Genome	ENSG00000250312	202.624	-0.302639	0.763484	-0.396392	0.691816	0.999814	0.999814	223.799	181.449
Genome	ENSG00000250317	25.1222	-0.450261	1.30874	-0.344043	0.730814	0.999814	0.999814	29.011	21.2334
Genome	ENSG00000250337	4649.97	-0.0855787	0.648344	-0.131996	0.894988	0.999814	0.999814	4787.84	4512.09
Genome	ENSG00000250365	15.7263	1.48262	1.65191	0.897519	0.369442	0.999814	0.999814	8.28885	23.1637
Genome	ENSG00000250397	55.1979	0.396466	1.0075	0.393514	0.69394	0.999814	0.999814	47.6609	62.7349
Genome	ENSG00000250462	101.504	1.21469	0.941098	1.29071	0.196803	0.999814	0.999814	61.1302	141.877
Genome	ENSG00000250479	72.6343	-0.201875	0.928141	-0.217505	0.827815	0.999814	0.999814	77.7079	67.5607
Genome	ENSG00000250486	32.0556	-0.192537	1.19129	-0.16162	0.871605	0.999814	0.999814	34.1915	29.9197
Genome	ENSG00000250493	19.963	2.74565	1.69267	1.62209	0.104785	0.999814	0.999814	5.18053	34.7455
Genome	ENSG00000250501	29.2739	2.40016	1.45146	1.65361	0.0982068	0.999814	0.999814	9.32495	49.2228
Genome	ENSG00000250510	840.652	1.70447	0.849301	2.00691	0.0447588	0.999814	0.999814	394.756	1286.55
Genome	ENSG00000250536	36.0936	-0.262803	1.14516	-0.229491	0.818487	0.999814	0.999814	39.372	32.8152
Genome	ENSG00000250539	41.2032	-0.455976	1.10328	-0.413292	0.679393	0.999814	0.999814	47.6609	34.7455
Genome	ENSG00000250565	10.865	0.997195	1.86632	0.534312	0.593126	0.999814	0.999814	7.25274	14.4773
Genome	ENSG00000250568	10.0418	-0.391842	1.89417	-0.206867	0.836114	0.999814	0.999814	11.3972	8.68637
Genome	ENSG00000250571	188.651	0.763358	0.805878	0.947238	0.343517	0.999814	0.999814	139.874	237.427
Genome	ENSG00000250575	51.1385	-0.272264	1.02519	-0.265574	0.790567	0.999814	0.999814	55.9497	46.3273
Genome	ENSG00000250582	8.89923	0.897659	2.02403	0.443501	0.657404	0.999814	0.999814	6.21663	11.5818
Genome	ENSG00000250592	92.5973	0.303652	0.878723	0.345561	0.729673	0.999814	0.999814	82.8885	102.306
Genome	ENSG00000250602	15.8113	-1.87994	1.69301	-1.11041	0.266823	0.999814	0.999814	24.8665	6.75607
Genome	ENSG00000250698	9.97081	0.187169	1.89613	0.0987114	0.921367	0.999814	0.999814	9.32495	10.6167
Genome	ENSG00000250734	13.8669	0.745657	1.66994	0.446518	0.655223	0.999814	0.999814	10.3611	17.3727
Genome	ENSG00000250764	14.243	1.54973	1.72402	0.898905	0.368703	0.999814	0.999814	7.25274	21.2334
Genome	ENSG00000250770	99.7441	2.88189	1.18424	2.43353	0.0149523	0.999814	0.999814	23.8304	175.658
Genome	ENSG00000250802	82.591	0.353339	0.904451	0.390667	0.696043	0.999814	0.999814	72.5274	92.6546
Genome	ENSG00000250838	10.4179	0.598101	1.87407	0.319146	0.749616	0.999814	0.999814	8.28885	12.547
Genome	ENSG00000250848	33.1981	-0.542911	1.18939	-0.456463	0.648057	0.999814	0.999814	39.372	27.0243
Genome	ENSG00000250869	21.7441	-1.0028	1.41609	-0.708145	0.478855	0.999814	0.999814	29.011	14.4773
Genome	ENSG00000250891	217.485	2.8868	1.09104	2.64592	0.00814692	0.999814	0.999814	51.8053	383.166
Genome	ENSG00000250893	44.3329	0.256114	1.07096	0.239145	0.810993	0.999814	0.999814	40.4081	48.2576
Genome	ENSG00000250899	80.9659	0.490002	0.915973	0.534952	0.592683	0.999814	0.999814	67.3469	94.5849
Genome	ENSG00000250903	14.7966	1.12005	1.65462	0.676924	0.498454	0.999814	0.999814	9.32495	20.2682
Genome	ENSG00000250909	22.3331	-1.35609	1.43582	-0.944474	0.344927	0.999814	0.999814	32.1193	12.547
Genome	ENSG00000250950	11.454	0.276174	1.78808	0.154453	0.877253	0.999814	0.999814	10.3611	12.547
Genome	ENSG00000250959	73.1169	-0.181411	0.92609	-0.19589	0.844697	0.999814	0.999814	77.7079	68.5258
Genome	ENSG00000250980	11.0069	-0.102336	1.81555	-0.0563667	0.95505	0.999814	0.999814	11.3972	10.6167
Genome	ENSG00000250988	22.4041	-1.6873	1.47181	-1.14641	0.251626	0.999814	0.999814	34.1915	10.6167
Genome	ENSG00000250999	31.7008	0.73165	1.22078	0.59933	0.548953	0.999814	0.999814	23.8304	39.5712
Genome	ENSG00000251011	6.79154	3.59807	2.76083	1.30326	0.192487	0.999814	0.999814	1.03611	12.547
Genome	ENSG00000251022	407.689	0.0108701	0.70139	0.015498	0.987635	0.999814	0.999814	406.153	409.225
Genome	ENSG00000251034	19.4236	0.26963	1.43857	0.18743	0.851324	0.999814	0.999814	17.6138	21.2334
Genome	ENSG00000251079	8.89923	0.897659	2.02403	0.443501	0.657404	0.999814	0.999814	6.21663	11.5818
Genome	ENSG00000251095	72.783	-2.54979	1.19147	-2.14004	0.0323519	0.999814	0.999814	124.333	21.2334
Genome	ENSG00000251136	56.9722	1.54974	1.1075	1.39931	0.161721	0.999814	0.999814	29.011	84.9334
Genome	ENSG00000251141	2.44836	1.89763	3.75844	0.504898	0.613631	0.999814	0.999814	1.03611	3.86061
Genome	ENSG00000251143	222.672	-0.297596	0.753811	-0.394789	0.692998	0.999814	0.999814	245.557	199.787
Genome	ENSG00000251161	18.1532	-0.754413	1.49789	-0.503649	0.614508	0.999814	0.999814	22.7943	13.5121
Genome	ENSG00000251192	42.4026	0.13582	1.08362	0.12534	0.900255	0.999814	0.999814	40.4081	44.397
Genome	ENSG00000251196	51.9477	0.836259	1.05455	0.792998	0.427779	0.999814	0.999814	37.2998	66.5955
Genome	ENSG00000251229	21.3894	0.371592	1.38849	0.267623	0.788989	0.999814	0.999814	18.6499	24.1288
Genome	ENSG00000251247	88.7508	-0.281889	0.88622	-0.31808	0.750424	0.999814	0.999814	97.3939	80.1077
Genome	ENSG00000251260	37.6832	-0.450262	1.13544	-0.396552	0.691698	0.999814	0.999814	43.5164	31.85
Genome	ENSG00000251307	13.1856	-1.27226	1.74373	-0.729617	0.465624	0.999814	0.999814	18.6499	7.72122
Genome	ENSG00000251322	255.516	0.58849	0.760896	0.773418	0.439275	0.999814	0.999814	204.113	306.918
Genome	ENSG00000251323	30.1112	1.04205	1.26754	0.822104	0.411018	0.999814	0.999814	19.686	40.5364
Genome	ENSG00000251330	13.0791	-0.549794	1.69862	-0.323671	0.746187	0.999814	0.999814	15.5416	10.6167
Genome	ENSG00000251348	26.2292	-0.780409	1.3065	-0.597327	0.550289	0.999814	0.999814	33.1554	19.303
Genome	ENSG00000251364	5.03862	-0.687292	2.58496	-0.265881	0.790331	0.999814	0.999814	6.21663	3.86061
Genome	ENSG00000251369	246.836	0.00284179	0.73732	0.00385422	0.996925	0.999814	0.999814	246.593	247.079
Genome	ENSG00000251372	98.5943	1.69121	1.00947	1.67534	0.0938672	0.999814	0.999814	46.6248	150.564
Genome	ENSG00000251414	26.6054	-0.375357	1.27862	-0.293565	0.769091	0.999814	0.999814	30.0471	23.1637
Genome	ENSG00000251417	11.7237	2.21958	1.95343	1.13625	0.255853	0.999814	0.999814	4.14442	19.303
Genome	ENSG00000251432	12.7953	1.33823	1.77503	0.753919	0.450898	0.999814	0.999814	7.25274	18.3379
Genome	ENSG00000251461	7.03988	-0.51737	2.21791	-0.23327	0.815552	0.999814	0.999814	8.28885	5.79091
Genome	ENSG00000251468	28.8622	2.02319	1.40221	1.44286	0.14906	0.999814	0.999814	11.3972	46.3273
Genome	ENSG00000251474	526.807	0.133165	0.690023	0.192987	0.846969	0.999814	0.999814	502.511	551.102
Genome	ENSG00000251484	38.8331	1.45837	1.21346	1.20183	0.229428	0.999814	0.999814	20.7221	56.944
Genome	ENSG00000251493	38.5561	-1.3067	1.19693	-1.0917	0.274963	0.999814	0.999814	54.9136	22.1985
Genome	ENSG00000251520	18.6713	-0.818543	1.48574	-0.550933	0.581679	0.999814	0.999814	23.8304	13.5121
Genome	ENSG00000251550	9.55919	-0.561766	1.94116	-0.289396	0.772278	0.999814	0.999814	11.3972	7.72122
Genome	ENSG00000251562	140219	0.290668	0.65048	0.446851	0.654983	0.999814	0.999814	126142	154297
Genome	ENSG00000251579	133.616	-0.42915	0.821872	-0.522162	0.601558	0.999814	0.999814	153.344	113.888
Genome	ENSG00000251595	15.7972	1.03516	1.60508	0.644929	0.518973	0.999814	0.999814	10.3611	21.2334
Genome	ENSG00000251596	4.07347	-1.68728	2.94257	-0.573404	0.566371	0.999814	0.999814	6.21663	1.9303
Genome	ENSG00000251602	32.7369	0.611356	1.19977	0.509561	0.610359	0.999814	0.999814	25.9026	39.5712
Genome	ENSG00000251615	19.445	3.06758	1.7645	1.7385	0.082123	0.999814	0.999814	4.14442	34.7455
Genome	ENSG00000251666	16.4217	0.338234	1.54034	0.219583	0.826196	0.999814	0.999814	14.5055	18.3379
Genome	ENSG00000251669	26.7686	0.663195	1.29061	0.513861	0.607349	0.999814	0.999814	20.7221	32.8152
Genome	ENSG00000251687	17.4933	-0.0198758	1.49626	-0.0132836	0.989402	0.999814	0.999814	17.6138	17.3727
Genome	ENSG00000251880	7.52246	-0.294979	2.14696	-0.137394	0.89072	0.999814	0.999814	8.28885	6.75607
Genome	ENSG00000252192	14.0443	-0.308787	1.64077	-0.188197	0.850723	0.999814	0.999814	15.5416	12.547
Genome	ENSG00000252213	11.0779	-0.632849	1.82549	-0.346673	0.728837	0.999814	0.999814	13.4694	8.68637
Genome	ENSG00000252391	10.4889	0.0351666	1.85345	0.0189736	0.984862	0.999814	0.999814	10.3611	10.6167
Genome	ENSG00000252498	19.7074	-0.938837	1.46393	-0.641314	0.521319	0.999814	0.999814	25.9026	13.5121
Genome	ENSG00000252577	14.9953	4.80452	2.38138	2.01754	0.0436394	0.999814	0.999814	1.03611	28.9546
Genome	ENSG00000252690	32.5737	-0.235605	1.18551	-0.198737	0.842469	0.999814	0.999814	35.2276	29.9197
Genome	ENSG00000252759	14.4559	0.197222	1.61952	0.121778	0.903075	0.999814	0.999814	13.4694	15.4424
Genome	ENSG00000252835	17.8835	-2.10233	1.649	-1.27491	0.20234	0.999814	0.999814	29.011	6.75607
Genome	ENSG00000252894	22.0138	-0.102338	1.36699	-0.0748642	0.940323	0.999814	0.999814	22.7943	21.2334
Genome	ENSG00000253106	50.4217	-0.747674	1.0554	-0.708426	0.478681	0.999814	0.999814	63.2025	37.6409
Genome	ENSG00000253133	37.5059	-0.063865	1.12728	-0.0566543	0.954821	0.999814	0.999814	38.3359	36.6758
Genome	ENSG00000253167	21.1196	-0.517375	1.40016	-0.369511	0.711747	0.999814	0.999814	24.8665	17.3727
Genome	ENSG00000253200	117.45	-0.016367	0.829321	-0.0197354	0.984254	0.999814	0.999814	118.116	116.783
Genome	ENSG00000253230	3447.37	1.25177	0.763568	1.63938	0.101135	0.999814	0.999814	2039.06	4855.68
Genome	ENSG00000253245	11.3121	1.40016	1.87255	0.747727	0.454625	0.999814	0.999814	6.21663	16.4076
Genome	ENSG00000253251	45.9721	-0.915925	1.09812	-0.834086	0.404233	0.999814	0.999814	60.0941	31.85
Genome	ENSG00000253276	69.9517	-0.584208	0.954985	-0.611746	0.540706	0.999814	0.999814	83.9246	55.9788
Genome	ENSG00000253284	129.081	-0.10234	0.814966	-0.125576	0.900068	0.999814	0.999814	133.658	124.505
Genome	ENSG00000253304	21.6022	-0.439372	1.38486	-0.317268	0.751041	0.999814	0.999814	24.8665	18.3379
Genome	ENSG00000253305	23.2842	0.717088	1.36152	0.526681	0.598415	0.999814	0.999814	17.6138	28.9546
Genome	ENSG00000253309	21.2829	0.798124	1.41355	0.564624	0.57233	0.999814	0.999814	15.5416	27.0243
Genome	ENSG00000253320	15.3501	0.760157	1.60318	0.474154	0.63539	0.999814	0.999814	11.3972	19.303
Genome	ENSG00000253327	20.8144	-1.37535	1.47442	-0.93281	0.350918	0.999814	0.999814	30.0471	11.5818
Genome	ENSG00000253352	3390.47	0.238014	0.655015	0.363371	0.716327	0.999814	0.999814	3111.43	3669.51
Genome	ENSG00000253368	2.55479	-2.1023	3.71067	-0.566556	0.571016	0.999814	0.999814	4.14442	0.965152
Genome	ENSG00000253385	19.9771	0.0420516	1.41938	0.0296268	0.976365	0.999814	0.999814	19.686	20.2682
Genome	ENSG00000253417	59.9027	-2.38032	1.21051	-1.96637	0.0492556	0.999814	0.999814	100.502	19.303
Genome	ENSG00000253438	72.159	0.927407	0.977243	0.949003	0.342619	0.999814	0.999814	49.7331	94.5849
Genome	ENSG00000253476	18.2456	1.13867	1.52676	0.745807	0.455784	0.999814	0.999814	11.3972	25.094
Genome	ENSG00000253477	22.319	0.617552	1.37729	0.448384	0.653876	0.999814	0.999814	17.6138	27.0243
Genome	ENSG00000253485	52.8205	0.225714	1.01437	0.222516	0.823912	0.999814	0.999814	48.697	56.944
Genome	ENSG00000253536	14.4204	0.400162	1.62668	0.245999	0.805683	0.999814	0.999814	12.4333	16.4076
Genome	ENSG00000253540	36.3847	1.43109	1.23364	1.16006	0.246025	0.999814	0.999814	19.686	53.0834
Genome	ENSG00000253559	11.3476	1.0903	1.84036	0.592439	0.553556	0.999814	0.999814	7.25274	15.4424
Genome	ENSG00000253636	16.4572	0.160696	1.535	0.104688	0.916624	0.999814	0.999814	15.5416	17.3727
Genome	ENSG00000253667	38.6698	0.654389	1.13805	0.575011	0.565284	0.999814	0.999814	30.0471	47.2925
Genome	ENSG00000253669	17.3868	0.482623	1.51052	0.319508	0.749341	0.999814	0.999814	14.5055	20.2682
Genome	ENSG00000253710	129.166	-0.474894	0.829697	-0.57237	0.567071	0.999814	0.999814	150.235	108.097
Genome	ENSG00000253716	62.855	-1.22633	1.04137	-1.17761	0.238951	0.999814	0.999814	88.069	37.6409
Genome	ENSG00000253719	1369.88	0.313615	0.669426	0.468483	0.639439	0.999814	0.999814	1221.57	1518.18
Genome	ENSG00000253722	20.9423	0.173296	1.39482	0.124242	0.901124	0.999814	0.999814	19.686	22.1985
Genome	ENSG00000253726	39.2447	1.68193	1.23783	1.35878	0.174218	0.999814	0.999814	18.6499	59.8394
Genome	ENSG00000253729	3535.41	-0.118268	0.650666	-0.181765	0.855767	0.999814	0.999814	3680.25	3390.58
Genome	ENSG00000253731	51.1954	0.43608	1.03175	0.422662	0.672542	0.999814	0.999814	43.5164	58.8743
Genome	ENSG00000253738	197.89	-0.211965	0.762379	-0.278031	0.780989	0.999814	0.999814	212.402	183.379
Genome	ENSG00000253754	10.4889	0.0351666	1.85345	0.0189736	0.984862	0.999814	0.999814	10.3611	10.6167
Genome	ENSG00000253816	30.5228	1.30205	1.28812	1.01081	0.312107	0.999814	0.999814	17.6138	43.4319
Genome	ENSG00000253837	30.6506	2.89765	1.51143	1.91716	0.0552172	0.999814	0.999814	7.25274	54.0485
Genome	ENSG00000253846	14.5269	-0.201873	1.61582	-0.124935	0.900575	0.999814	0.999814	15.5416	13.5121
Genome	ENSG00000253853	26.3215	0.505343	1.28975	0.391813	0.695196	0.999814	0.999814	21.7582	30.8849
Genome	ENSG00000253854	62.5643	1.23553	1.04461	1.18276	0.236903	0.999814	0.999814	37.2998	87.8289
Genome	ENSG00000253875	30.7357	0.6595	1.229	0.536614	0.591534	0.999814	0.999814	23.8304	37.6409
Genome	ENSG00000253878	77.6515	-0.750037	0.943568	-0.794895	0.426675	0.999814	0.999814	97.3939	57.9091
Genome	ENSG00000253908	12.4546	0.245585	1.72492	0.142375	0.886784	0.999814	0.999814	11.3972	13.5121
Genome	ENSG00000253910	53.9275	0.0581249	1.00539	0.0578132	0.953897	0.999814	0.999814	52.8414	55.0137
Genome	ENSG00000253948	30.0543	-0.198554	1.21888	-0.162898	0.870599	0.999814	0.999814	32.1193	27.9894
Genome	ENSG00000253982	25.3919	0.29621	1.29891	0.228045	0.819611	0.999814	0.999814	22.7943	27.9894
Genome	ENSG00000254004	886.665	0.348181	0.68091	0.511346	0.609109	0.999814	0.999814	780.188	993.142
Genome	ENSG00000254028	48.9171	-1.7686	1.17733	-1.50221	0.133042	0.999814	0.999814	75.6357	22.1985
Genome	ENSG00000254034	19.012	-0.102338	1.44764	-0.070693	0.943642	0.999814	0.999814	19.686	18.3379
Genome	ENSG00000254035	153.31	3.56885	1.22584	2.91136	0.00359859	0.999814	0.999814	23.8304	282.79
Genome	ENSG00000254083	68.0428	-0.10234	0.942297	-0.108607	0.913514	0.999814	0.999814	70.4552	65.6304
Genome	ENSG00000254088	12.703	-1.4649	1.78964	-0.818545	0.413046	0.999814	0.999814	18.6499	6.75607
Genome	ENSG00000254093	82.747	-0.294985	0.901409	-0.327248	0.74348	0.999814	0.999814	91.1773	74.3167
Genome	ENSG00000254094	6.07473	-1.10233	2.40485	-0.458377	0.646682	0.999814	0.999814	8.28885	3.86061
Genome	ENSG00000254101	376.167	1.70986	0.87872	1.94585	0.0516731	0.999814	0.999814	176.138	576.196
Genome	ENSG00000254162	10.4534	0.312699	1.86049	0.168074	0.866525	0.999814	0.999814	9.32495	11.5818
Genome	ENSG00000254165	30.7498	-0.726828	1.2321	-0.589908	0.555252	0.999814	0.999814	38.3359	23.1637
Genome	ENSG00000254166	57.7172	0.349039	0.992764	0.351583	0.725151	0.999814	0.999814	50.7692	64.6652
Genome	ENSG00000254202	33.0067	1.23469	1.24912	0.988455	0.32293	0.999814	0.999814	19.686	46.3273
Genome	ENSG00000254206	39.1878	0.605479	1.13009	0.535779	0.592111	0.999814	0.999814	31.0832	47.2925
Genome	ENSG00000254208	15.5275	-0.195447	1.57198	-0.124332	0.901053	0.999814	0.999814	16.5777	14.4773
Genome	ENSG00000254221	62.7203	0.312697	0.968699	0.322801	0.746846	0.999814	0.999814	55.9497	69.491
Genome	ENSG00000254319	28.3442	2.16069	1.42961	1.51138	0.130691	0.999814	0.999814	10.3611	46.3273
Genome	ENSG00000254363	12.9372	0.345121	1.70006	0.203005	0.839131	0.999814	0.999814	11.3972	14.4773
Genome	ENSG00000254377	405.611	1.43865	0.834884	1.72318	0.0848562	0.999814	0.999814	218.618	592.604
Genome	ENSG00000254388	10.5953	-0.802773	1.86982	-0.429332	0.667682	0.999814	0.999814	13.4694	7.72122
Genome	ENSG00000254389	12.2418	1.89766	1.87405	1.0126	0.311252	0.999814	0.999814	5.18053	19.303
Genome	ENSG00000254397	21.1196	-0.517375	1.40016	-0.369511	0.711747	0.999814	0.999814	24.8665	17.3727
Genome	ENSG00000254402	42.4026	0.13582	1.08362	0.12534	0.900255	0.999814	0.999814	40.4081	44.397
Genome	ENSG00000254422	19.4377	-2.24917	1.62309	-1.38574	0.165827	0.999814	0.999814	32.1193	6.75607
Genome	ENSG00000254428	29.7351	0.686156	1.24491	0.551169	0.581518	0.999814	0.999814	22.7943	36.6758
Genome	ENSG00000254432	21.5667	-0.303972	1.38136	-0.220052	0.82583	0.999814	0.999814	23.8304	19.303
Genome	ENSG00000254433	33.5033	-0.0592703	1.17151	-0.0505933	0.95965	0.999814	0.999814	34.1915	32.8152
Genome	ENSG00000254449	17.763	1.08208	1.53736	0.703856	0.481522	0.999814	0.999814	11.3972	24.1288
Genome	ENSG00000254452	13.9024	0.525692	1.65647	0.317356	0.750974	0.999814	0.999814	11.3972	16.4076
Genome	ENSG00000254461	80.5543	0.401426	0.912251	0.440039	0.659909	0.999814	0.999814	69.4191	91.6895
Genome	ENSG00000254469	45.7947	-0.582332	1.07428	-0.542066	0.587773	0.999814	0.999814	54.9136	36.6758
Genome	ENSG00000254470	1092.06	0.585538	0.694459	0.843157	0.399141	0.999814	0.999814	873.437	1310.68
Genome	ENSG00000254473	17.259	-1.36537	1.57888	-0.86477	0.387165	0.999814	0.999814	24.8665	9.65152
Genome	ENSG00000254505	24.1784	1.07823	1.37098	0.786466	0.431595	0.999814	0.999814	15.5416	32.8152
Genome	ENSG00000254515	44.7017	-1.43576	1.1621	-1.23549	0.216648	0.999814	0.999814	65.2747	24.1288
Genome	ENSG00000254536	30.5583	1.18717	1.27542	0.930803	0.351955	0.999814	0.999814	18.6499	42.4667
Genome	ENSG00000254556	66.4177	0.0496632	0.947997	0.0523875	0.95822	0.999814	0.999814	65.2747	67.5607
Genome	ENSG00000254559	18.5649	-0.336802	1.46565	-0.229798	0.818249	0.999814	0.999814	20.7221	16.4076
Genome	ENSG00000254578	10.5243	-0.239839	1.85261	-0.12946	0.896994	0.999814	0.999814	11.3972	9.65152
Genome	ENSG00000254595	41.4374	0.0716899	1.09095	0.0657134	0.947606	0.999814	0.999814	40.4081	42.4667
Genome	ENSG00000254602	103.86	0.866853	0.89815	0.965154	0.334468	0.999814	0.999814	73.5635	134.156
Genome	ENSG00000254615	37.7756	0.435317	1.13447	0.383719	0.701186	0.999814	0.999814	32.1193	43.4319
Genome	ENSG00000254634	94.4921	0.388295	0.878649	0.441922	0.658545	0.999814	0.999814	81.8524	107.132
Genome	ENSG00000254635	87.0265	0.885381	0.932933	0.94903	0.342606	0.999814	0.999814	61.1302	112.923
Genome	ENSG00000254662	30.9626	-1.35868	1.28637	-1.05621	0.290873	0.999814	0.999814	44.5525	17.3727
Genome	ENSG00000254665	13.3843	0.663195	1.68962	0.392512	0.69468	0.999814	0.999814	10.3611	16.4076
Genome	ENSG00000254681	142.146	0.151416	0.80172	0.188864	0.850199	0.999814	0.999814	134.694	149.599
Genome	ENSG00000254685	89.1838	0.237735	0.883947	0.268947	0.78797	0.999814	0.999814	81.8524	96.5152
Genome	ENSG00000254694	20.2823	0.845192	1.4429	0.58576	0.558037	0.999814	0.999814	14.5055	26.0591
Genome	ENSG00000254708	12.4901	0.01314	1.71986	0.00764015	0.993904	0.999814	0.999814	12.4333	12.547
Genome	ENSG00000254726	2605.26	0.73679	0.697809	1.05586	0.291031	0.999814	0.999814	1954.1	3256.42
Genome	ENSG00000254739	18.9979	2.66319	1.70658	1.56054	0.118631	0.999814	0.999814	5.18053	32.8152
Genome	ENSG00000254762	20.3533	0.541517	1.42244	0.380696	0.703429	0.999814	0.999814	16.5777	24.1288
Genome	ENSG00000254783	14.0088	-0.102337	1.63922	-0.0624303	0.95022	0.999814	0.999814	14.5055	13.5121
Genome	ENSG00000254791	12.0075	-0.102337	1.7493	-0.0585015	0.953349	0.999814	0.999814	12.4333	11.5818
Genome	ENSG00000254812	6.62826	-1.83929	2.39534	-0.767862	0.442569	0.999814	0.999814	10.3611	2.89546
Genome	ENSG00000254846	14.6688	-1.02833	1.6499	-0.623269	0.533108	0.999814	0.999814	19.686	9.65152
Genome	ENSG00000254855	15.7049	-1.17272	1.61814	-0.724736	0.468614	0.999814	0.999814	21.7582	9.65152
Genome	ENSG00000254858	67.4324	-0.580386	0.963682	-0.602259	0.547002	0.999814	0.999814	80.8163	54.0485
Genome	ENSG00000254860	37.6691	0.675267	1.14909	0.587652	0.556766	0.999814	0.999814	29.011	46.3273
Genome	ENSG00000254873	40.6142	-0.280676	1.10176	-0.254753	0.798914	0.999814	0.999814	44.5525	36.6758
Genome	ENSG00000254876	77.3823	1.87494	1.08068	1.73496	0.0827483	0.999814	0.999814	33.1554	121.609
Genome	ENSG00000254901	135.596	0.811619	0.851016	0.953706	0.340232	0.999814	0.999814	98.43	172.762
Genome	ENSG00000254907	58.3913	-0.604839	1.00284	-0.603123	0.546427	0.999814	0.999814	70.4552	46.3273
Genome	ENSG00000254909	15.5275	-0.195447	1.57198	-0.124332	0.901053	0.999814	0.999814	16.5777	14.4773
Genome	ENSG00000254936	24.6041	-0.397794	1.31689	-0.30207	0.762599	0.999814	0.999814	27.9749	21.2334
Genome	ENSG00000254964	12.2063	2.28997	1.93406	1.18402	0.236405	0.999814	0.999814	4.14442	20.2682
Genome	ENSG00000254986	225.042	0.295954	0.752829	0.393122	0.694229	0.999814	0.999814	202.041	248.044
Genome	ENSG00000254995	24.59	1.40667	1.39645	1.00732	0.313783	0.999814	0.999814	13.4694	35.7106
Genome	ENSG00000254996	48.0161	0.787477	1.07442	0.732931	0.463601	0.999814	0.999814	35.2276	60.8046
Genome	ENSG00000254999	164.004	-0.818036	0.826765	-0.989443	0.322446	0.999814	0.999814	209.293	118.714
Genome	ENSG00000255000	27.6274	1.0956	1.31012	0.836258	0.40301	0.999814	0.999814	17.6138	37.6409
Genome	ENSG00000255050	57.1282	0.482622	1.00207	0.481625	0.630072	0.999814	0.999814	47.6609	66.5955
Genome	ENSG00000255062	10.0418	-0.391842	1.89417	-0.206867	0.836114	0.999814	0.999814	11.3972	8.68637
Genome	ENSG00000255084	14.0798	-0.517373	1.64613	-0.314297	0.753295	0.999814	0.999814	16.5777	11.5818
Genome	ENSG00000255108	43.5806	-0.201875	1.07514	-0.187766	0.85106	0.999814	0.999814	46.6248	40.5364
Genome	ENSG00000255112	140.457	-0.614402	0.827721	-0.742281	0.457917	0.999814	0.999814	169.921	110.993
Genome	ENSG00000255114	17.2449	1.21959	1.56767	0.77796	0.436592	0.999814	0.999814	10.3611	24.1288
Genome	ENSG00000255121	7.8986	1.03516	2.14205	0.483258	0.628912	0.999814	0.999814	5.18053	10.6167
Genome	ENSG00000255135	13.5972	-0.642904	1.67585	-0.383628	0.701254	0.999814	0.999814	16.5777	10.6167
Genome	ENSG00000255139	38.542	-0.139814	1.11782	-0.125077	0.900463	0.999814	0.999814	40.4081	36.6758
Genome	ENSG00000255142	19.1043	1.85185	1.58138	1.17104	0.241584	0.999814	0.999814	8.28885	29.9197
Genome	ENSG00000255150	57.8518	-1.3368	1.0756	-1.24284	0.213927	0.999814	0.999814	82.8885	32.8152
Genome	ENSG00000255152	2.51931	-0.687286	3.55119	-0.193537	0.846539	0.999814	0.999814	3.10832	1.9303
Genome	ENSG00000255158	18.6927	1.38309	1.53724	0.899721	0.368269	0.999814	0.999814	10.3611	27.0243
Genome	ENSG00000255176	16.3153	0.89766	1.57397	0.570316	0.568463	0.999814	0.999814	11.3972	21.2334
Genome	ENSG00000255182	103.718	0.991441	0.911149	1.08812	0.276541	0.999814	0.999814	69.4191	138.017
Genome	ENSG00000255220	24.0861	-0.343346	1.3256	-0.259011	0.795627	0.999814	0.999814	26.9388	21.2334
Genome	ENSG00000255224	15.0804	-0.489359	1.59923	-0.305996	0.759607	0.999814	0.999814	17.6138	12.547
Genome	ENSG00000255236	10.3824	0.89766	1.89495	0.473712	0.635705	0.999814	0.999814	7.25274	13.5121
Genome	ENSG00000255247	11.0424	-0.36537	1.81765	-0.201012	0.840689	0.999814	0.999814	12.4333	9.65152
Genome	ENSG00000255252	60.7828	-1.15679	1.04172	-1.11046	0.266801	0.999814	0.999814	83.9246	37.6409
Genome	ENSG00000255277	6.93345	0.745657	2.24677	0.33188	0.73998	0.999814	0.999814	5.18053	8.68637
Genome	ENSG00000255284	63.5791	0.492021	0.973662	0.50533	0.613327	0.999814	0.999814	52.8414	74.3167
Genome	ENSG00000255302	533.988	0.102949	0.688798	0.149461	0.88119	0.999814	0.999814	514.945	553.032
Genome	ENSG00000255306	19.7288	1.12005	1.48073	0.75642	0.449398	0.999814	0.999814	12.4333	27.0243
Genome	ENSG00000255310	103.909	0.413909	0.862233	0.480043	0.631196	0.999814	0.999814	89.1051	118.714
Genome	ENSG00000255320	13.9024	0.525692	1.65647	0.317356	0.750974	0.999814	0.999814	11.3972	16.4076
Genome	ENSG00000255346	1.00063	-0.102339	5.44429	-0.0187975	0.985003	0.999814	0.999814	1.03611	0.965152
Genome	ENSG00000255350	13.725	1.77213	1.77635	0.997621	0.318463	0.999814	0.999814	6.21663	21.2334
Genome	ENSG00000255375	19.0829	-0.407192	1.452	-0.280436	0.779143	0.999814	0.999814	21.7582	16.4076
Genome	ENSG00000255389	28.7699	0.608153	1.25462	0.484733	0.627866	0.999814	0.999814	22.7943	34.7455
Genome	ENSG00000255408	19.9275	3.1071	1.75787	1.76754	0.0771375	0.999814	0.999814	4.14442	35.7106
Genome	ENSG00000255423	126.214	-0.857801	0.865511	-0.991092	0.321641	0.999814	0.999814	162.669	89.7592
Genome	ENSG00000255435	75.3806	-1.04462	0.978705	-1.06735	0.285813	0.999814	0.999814	101.538	49.2228
Genome	ENSG00000255455	47.498	0.830545	1.08136	0.768053	0.442456	0.999814	0.999814	34.1915	60.8046
Genome	ENSG00000255467	19.1539	-0.719008	1.46482	-0.490852	0.623531	0.999814	0.999814	23.8304	14.4773
Genome	ENSG00000255468	123.163	1.23173	0.912706	1.34953	0.177166	0.999814	0.999814	73.5635	172.762
Genome	ENSG00000255508	25.6616	1.06758	1.34145	0.795844	0.426123	0.999814	0.999814	16.5777	34.7455
Genome	ENSG00000255517	48.3922	1.00955	1.09187	0.924609	0.355169	0.999814	0.999814	32.1193	64.6652
Genome	ENSG00000255529	154.942	0.242571	0.792588	0.306049	0.759567	0.999814	0.999814	141.946	167.937
Genome	ENSG00000255559	28.124	-0.412678	1.25444	-0.328973	0.742176	0.999814	0.999814	32.1193	24.1288
Genome	ENSG00000255565	22.2836	0.755641	1.38652	0.544991	0.58576	0.999814	0.999814	16.5777	27.9894
Genome	ENSG00000255566	19.7288	1.12005	1.48073	0.75642	0.449398	0.999814	0.999814	12.4333	27.0243
Genome	ENSG00000255568	26.5699	-0.265837	1.27603	-0.208332	0.83497	0.999814	0.999814	29.011	24.1288
Genome	ENSG00000255571	5.93282	0.897658	2.41836	0.371184	0.7105	0.999814	0.999814	4.14442	7.72122
Genome	ENSG00000255580	8.31023	2.12004	2.22532	0.952692	0.340746	0.999814	0.999814	3.10832	13.5121
Genome	ENSG00000255585	91.6322	0.276171	0.879766	0.313914	0.753586	0.999814	0.999814	82.8885	100.376
Genome	ENSG00000255650	12.6179	3.48261	2.14075	1.62682	0.103776	0.999814	0.999814	2.07221	23.1637
Genome	ENSG00000255690	16.9752	0.0675869	1.51481	0.0446173	0.964412	0.999814	0.999814	16.5777	17.3727
Genome	ENSG00000255717	2023.2	-0.934667	0.7243	-1.29044	0.196897	0.999814	0.999814	2656.58	1389.82
Genome	ENSG00000255769	162.06	0.684256	0.815412	0.839153	0.401384	0.999814	0.999814	124.333	199.787
Genome	ENSG00000255837	28.9473	0.0969697	1.23419	0.0785695	0.937375	0.999814	0.999814	27.9749	29.9197
Genome	ENSG00000255843	14.4914	-0.00280187	1.616	-0.00173383	0.998617	0.999814	0.999814	14.5055	14.4773
Genome	ENSG00000255857	69.3131	0.168308	0.938909	0.179259	0.857735	0.999814	0.999814	65.2747	73.3516
Genome	ENSG00000255893	17.7275	1.27617	1.55684	0.819717	0.412377	0.999814	0.999814	10.3611	25.094
Genome	ENSG00000255920	68.8801	-0.505098	0.953752	-0.529591	0.596396	0.999814	0.999814	80.8163	56.944
Genome	ENSG00000255933	46.043	-1.05503	1.11097	-0.949648	0.342291	0.999814	0.999814	62.1663	29.9197
Genome	ENSG00000255949	19.6364	-0.625899	1.44557	-0.432977	0.665031	0.999814	0.999814	23.8304	15.4424
Genome	ENSG00000255958	32.6801	-0.504437	1.19377	-0.422558	0.672618	0.999814	0.999814	38.3359	27.0243
Genome	ENSG00000255992	5.41477	1.31269	2.55667	0.513438	0.607645	0.999814	0.999814	3.10832	7.72122
Genome	ENSG00000256013	8.55856	-0.616906	2.03919	-0.302525	0.762252	0.999814	0.999814	10.3611	6.75607
Genome	ENSG00000256025	24.0365	1.68615	1.44038	1.17063	0.241747	0.999814	0.999814	11.3972	36.6758
Genome	ENSG00000256053	63.061	0.52059	0.977465	0.532592	0.594316	0.999814	0.999814	51.8053	74.3167
Genome	ENSG00000256060	23.639	-0.535297	1.34247	-0.39874	0.690084	0.999814	0.999814	27.9749	19.303
Genome	ENSG00000256087	308.108	-0.616913	0.749017	-0.82363	0.41015	0.999814	0.999814	372.998	243.218
Genome	ENSG00000256092	59.839	-0.517377	0.990726	-0.52222	0.601517	0.999814	0.999814	70.4552	49.2228
Genome	ENSG00000256134	13.6327	-0.867869	1.6874	-0.514323	0.607026	0.999814	0.999814	17.6138	9.65152
Genome	ENSG00000256152	39.3652	0.227809	1.11199	0.204867	0.837676	0.999814	0.999814	36.2637	42.4667
Genome	ENSG00000256176	25.2995	-1.05927	1.34558	-0.78722	0.431153	0.999814	0.999814	34.1915	16.4076
Genome	ENSG00000256188	40.4154	-0.916782	1.14129	-0.803286	0.421809	0.999814	0.999814	52.8414	27.9894
Genome	ENSG00000256196	30.466	0.03968	1.21132	0.0327576	0.973868	0.999814	0.999814	30.0471	30.8849
Genome	ENSG00000256223	310.393	-0.691207	0.755542	-0.914849	0.360271	0.999814	0.999814	383.359	237.427
Genome	ENSG00000256229	231.422	-0.557709	0.76674	-0.727377	0.466995	0.999814	0.999814	275.604	187.24
Genome	ENSG00000256238	11.4185	0.535091	1.79933	0.297384	0.766173	0.999814	0.999814	9.32495	13.5121
Genome	ENSG00000256269	278.076	0.219588	0.73121	0.300307	0.763943	0.999814	0.999814	256.954	299.197
Genome	ENSG00000256282	35.7034	0.634625	1.16675	0.543925	0.586493	0.999814	0.999814	27.9749	43.4319
Genome	ENSG00000256294	181.092	-0.318549	0.776506	-0.410234	0.681635	0.999814	0.999814	201.005	161.18
Genome	ENSG00000256315	16.6205	2.12005	1.70013	1.24699	0.212401	0.999814	0.999814	6.21663	27.0243
Genome	ENSG00000256325	103.157	-2.03195	1.05018	-1.93486	0.053007	0.999814	0.999814	165.777	40.5364
Genome	ENSG00000256340	20.5875	1.77213	1.53008	1.15819	0.246786	0.999814	0.999814	9.32495	31.85
Genome	ENSG00000256364	29.4299	0.142773	1.22743	0.116319	0.9074	0.999814	0.999814	27.9749	30.8849
Genome	ENSG00000256436	26.6054	-0.375357	1.27862	-0.293565	0.769091	0.999814	0.999814	30.0471	23.1637
Genome	ENSG00000256453	12.1495	-1.10233	1.7871	-0.616826	0.537349	0.999814	0.999814	16.5777	7.72122
Genome	ENSG00000256482	28.9259	-1.3368	1.31266	-1.01839	0.308493	0.999814	0.999814	41.4442	16.4076
Genome	ENSG00000256525	341.485	0.55464	0.73687	0.752697	0.451632	0.999814	0.999814	276.64	406.329
Genome	ENSG00000256537	490.862	-0.111164	0.692786	-0.16046	0.872519	0.999814	0.999814	509.764	471.96
Genome	ENSG00000256546	32.0911	-0.282911	1.19289	-0.237164	0.812529	0.999814	0.999814	35.2276	28.9546
Genome	ENSG00000256564	38.8685	1.36332	1.20192	1.13429	0.256675	0.999814	0.999814	21.7582	55.9788
Genome	ENSG00000256591	107.692	-0.196316	0.846733	-0.231851	0.816654	0.999814	0.999814	115.008	100.376
Genome	ENSG00000256628	37.3994	0.16775	1.12976	0.148482	0.881962	0.999814	0.999814	35.2276	39.5712
Genome	ENSG00000256667	41.4943	0.975662	1.13861	0.856891	0.391505	0.999814	0.999814	27.9749	55.0137
Genome	ENSG00000256683	218.712	-0.901846	0.805665	-1.11938	0.262977	0.999814	0.999814	284.929	152.494
Genome	ENSG00000256690	29.8556	-1.06581	1.27174	-0.838075	0.401989	0.999814	0.999814	40.4081	19.303
Genome	ENSG00000256712	54.3533	-0.587766	1.02193	-0.575151	0.565189	0.999814	0.999814	65.2747	43.4319
Genome	ENSG00000256746	41.0117	0.950127	1.1403	0.833223	0.404719	0.999814	0.999814	27.9749	54.0485
Genome	ENSG00000256771	830.553	1.06697	0.757053	1.40937	0.158727	0.999814	0.999814	536.703	1124.4
Genome	ENSG00000256806	16.5636	-0.365371	1.53498	-0.23803	0.811858	0.999814	0.999814	18.6499	14.4773
Genome	ENSG00000256862	20.4952	-0.0319489	1.40509	-0.0227379	0.981859	0.999814	0.999814	20.7221	20.2682
Genome	ENSG00000256894	10.7231	2.56062	2.07981	1.23118	0.218256	0.999814	0.999814	3.10832	18.3379
Genome	ENSG00000256897	48.6192	-0.251203	1.04032	-0.241467	0.809193	0.999814	0.999814	52.8414	44.397
Genome	ENSG00000256981	41.8277	-0.7018	1.11249	-0.630839	0.528145	0.999814	0.999814	51.8053	31.85
Genome	ENSG00000257000	13.9379	0.312699	1.64687	0.189875	0.849407	0.999814	0.999814	12.4333	15.4424
Genome	ENSG00000257027	25.0726	1.44515	1.39111	1.03885	0.298876	0.999814	0.999814	13.4694	36.6758
Genome	ENSG00000257056	66.9216	0.663194	0.971967	0.682322	0.495036	0.999814	0.999814	51.8053	82.038
Genome	ENSG00000257083	29.3234	0.441981	1.23772	0.357094	0.721021	0.999814	0.999814	24.8665	33.7803
Genome	ENSG00000257093	592.459	0.872443	0.742654	1.17476	0.240089	0.999814	0.999814	418.587	766.331
Genome	ENSG00000257103	930.585	-0.322085	0.678125	-0.474964	0.634813	0.999814	0.999814	1034.03	827.136
Genome	ENSG00000257122	47.9806	0.853265	1.08012	0.78997	0.429545	0.999814	0.999814	34.1915	61.7698
Genome	ENSG00000257126	21.4248	0.234696	1.38374	0.16961	0.865317	0.999814	0.999814	19.686	23.1637
Genome	ENSG00000257135	10.9005	0.705015	1.84389	0.382351	0.702201	0.999814	0.999814	8.28885	13.5121
Genome	ENSG00000257167	99.0054	-0.470491	0.873969	-0.538338	0.590344	0.999814	0.999814	115.008	83.0031
Genome	ENSG00000257176	36.9382	1.26023	1.20859	1.04273	0.297075	0.999814	0.999814	21.7582	52.1182
Genome	ENSG00000257181	526.641	-2.19153	0.936942	-2.33902	0.0193342	0.999814	0.999814	864.112	189.17
Genome	ENSG00000257191	35.5046	-0.0616971	1.14836	-0.0537261	0.957153	0.999814	0.999814	36.2637	34.7455
Genome	ENSG00000257218	544.399	-0.0360894	0.687128	-0.052522	0.958113	0.999814	0.999814	551.208	537.59
Genome	ENSG00000257221	27.379	2.09929	1.43589	1.46201	0.143738	0.999814	0.999814	10.3611	44.397
Genome	ENSG00000257242	12.0785	-0.587762	1.7579	-0.334355	0.738111	0.999814	0.999814	14.5055	9.65152
Genome	ENSG00000257243	20.5306	-0.172727	1.40529	-0.122912	0.902177	0.999814	0.999814	21.7582	19.303
Genome	ENSG00000257261	16.5991	-0.542909	1.54047	-0.352431	0.724515	0.999814	0.999814	19.686	13.5121
Genome	ENSG00000257267	314.737	0.0168068	0.71792	0.0234104	0.981323	0.999814	0.999814	312.904	316.57
Genome	ENSG00000257270	307.031	1.19697	0.816636	1.46573	0.142721	0.999814	0.999814	186.499	427.563
Genome	ENSG00000257279	30.395	0.230236	1.21501	0.189493	0.849706	0.999814	0.999814	27.9749	32.8152
Genome	ENSG00000257285	9.79343	1.89765	2.04865	0.926293	0.354294	0.999814	0.999814	4.14442	15.4424
Genome	ENSG00000257298	32.9994	-1.37797	1.263	-1.09103	0.275259	0.999814	0.999814	47.6609	18.3379
Genome	ENSG00000257303	84.862	0.567511	0.910975	0.622971	0.533304	0.999814	0.999814	68.383	101.341
Genome	ENSG00000257315	26.3002	-1.01987	1.32395	-0.770328	0.441106	0.999814	0.999814	35.2276	17.3727
Genome	ENSG00000257337	360.347	-0.242908	0.713674	-0.340363	0.733583	0.999814	0.999814	390.612	330.082
Genome	ENSG00000257341	17.763	1.08208	1.53736	0.703856	0.481522	0.999814	0.999814	11.3972	24.1288
Genome	ENSG00000257342	22.2481	0.89766	1.39758	0.642294	0.520683	0.999814	0.999814	15.5416	28.9546
Genome	ENSG00000257354	246.084	-0.0788814	0.738076	-0.106874	0.914889	0.999814	0.999814	252.81	239.358
Genome	ENSG00000257359	16.152	-0.839301	1.57408	-0.533201	0.593894	0.999814	0.999814	20.7221	11.5818
Genome	ENSG00000257365	74.1389	0.346645	0.928408	0.373375	0.708869	0.999814	0.999814	65.2747	83.0031
Genome	ENSG00000257386	26.946	0.111786	1.26702	0.0882276	0.929696	0.999814	0.999814	25.9026	27.9894
Genome	ENSG00000257390	16.9043	0.412234	1.52488	0.27034	0.786899	0.999814	0.999814	14.5055	19.303
Genome	ENSG00000257467	7.23864	6.24716	3.25868	1.91708	0.0552275	0.999814	0.999814	0	14.4773
Genome	ENSG00000257475	14.9385	0.284685	1.59957	0.177976	0.858742	0.999814	0.999814	13.4694	16.4076
Genome	ENSG00000257489	16.7269	1.37159	1.60152	0.856431	0.391759	0.999814	0.999814	9.32495	24.1288
Genome	ENSG00000257494	17.9758	0.0581265	1.48021	0.0392691	0.968676	0.999814	0.999814	17.6138	18.3379
Genome	ENSG00000257497	16.081	-0.464907	1.55686	-0.298619	0.765231	0.999814	0.999814	18.6499	13.5121
Genome	ENSG00000257501	1011.67	0.842973	0.723857	1.16456	0.244198	0.999814	0.999814	724.238	1299.1
Genome	ENSG00000257509	11.2766	1.74565	1.91552	0.911323	0.362125	0.999814	0.999814	5.18053	17.3727
Genome	ENSG00000257511	32.5382	-0.146733	1.18434	-0.123895	0.901399	0.999814	0.999814	34.1915	30.8849
Genome	ENSG00000257534	15.7972	1.03516	1.60508	0.644929	0.518973	0.999814	0.999814	10.3611	21.2334
Genome	ENSG00000257550	31.7718	0.539206	1.20807	0.446335	0.655355	0.999814	0.999814	25.9026	37.6409
Genome	ENSG00000257553	29.1388	-2.16646	1.41532	-1.53072	0.125838	0.999814	0.999814	47.6609	10.6167
Genome	ENSG00000257556	15.7617	1.2513	1.62615	0.769482	0.441607	0.999814	0.999814	9.32495	22.1985
Genome	ENSG00000257596	114.519	-0.0645381	0.833802	-0.0774022	0.938304	0.999814	0.999814	117.08	111.958
Genome	ENSG00000257605	16.0455	-0.282909	1.5527	-0.182204	0.855422	0.999814	0.999814	17.6138	14.4773
Genome	ENSG00000257621	582.395	0.455999	0.701944	0.649624	0.515935	0.999814	0.999814	491.114	673.676
Genome	ENSG00000257680	18.1532	-0.754413	1.49789	-0.503649	0.614508	0.999814	0.999814	22.7943	13.5121
Genome	ENSG00000257698	30.5014	-0.0550332	1.21081	-0.0454514	0.963747	0.999814	0.999814	31.0832	29.9197
Genome	ENSG00000257702	17.4223	0.312699	1.5033	0.208008	0.835223	0.999814	0.999814	15.5416	19.303
Genome	ENSG00000257704	133.865	0.978278	0.870398	1.12394	0.261037	0.999814	0.999814	90.1412	177.588
Genome	ENSG00000257727	170.888	0.731366	0.813521	0.899013	0.368646	0.999814	0.999814	128.477	213.299
Genome	ENSG00000257740	30.4519	1.54536	1.31692	1.17346	0.240609	0.999814	0.999814	15.5416	45.3622
Genome	ENSG00000257800	44.276	-0.565311	1.08441	-0.521308	0.602152	0.999814	0.999814	52.8414	35.7106
Genome	ENSG00000257802	15.5984	-0.571821	1.58093	-0.361699	0.717577	0.999814	0.999814	18.6499	12.547
Genome	ENSG00000257815	52.7354	1.19139	1.08517	1.09788	0.272256	0.999814	0.999814	32.1193	73.3516
Genome	ENSG00000257894	27.7693	0.634626	1.27205	0.4989	0.61785	0.999814	0.999814	21.7582	33.7803
Genome	ENSG00000257896	18.352	0.613867	1.48493	0.413399	0.679315	0.999814	0.999814	14.5055	22.1985
Genome	ENSG00000257913	21.6377	-0.576268	1.39003	-0.414573	0.678454	0.999814	0.999814	25.9026	17.3727
Genome	ENSG00000257923	1609.01	-0.229124	0.662578	-0.345806	0.729488	0.999814	0.999814	1736.51	1481.51
Genome	ENSG00000257941	8.86376	1.27617	2.05965	0.619604	0.535519	0.999814	0.999814	5.18053	12.547
Genome	ENSG00000257950	27.1234	-0.424266	1.27144	-0.333688	0.738615	0.999814	0.999814	31.0832	23.1637
Genome	ENSG00000257953	33.6452	-0.404901	1.17756	-0.343846	0.730962	0.999814	0.999814	38.3359	28.9546
Genome	ENSG00000257954	19.1539	-0.719008	1.46482	-0.490852	0.623531	0.999814	0.999814	23.8304	14.4773
Genome	ENSG00000257957	38.4851	-1.13091	1.17897	-0.959229	0.337444	0.999814	0.999814	52.8414	24.1288
Genome	ENSG00000257964	54.4315	0.819657	1.03957	0.788458	0.430429	0.999814	0.999814	39.372	69.491
Genome	ENSG00000258012	12.4546	0.245585	1.72492	0.142375	0.886784	0.999814	0.999814	11.3972	13.5121
Genome	ENSG00000258017	136.206	-0.477085	0.822043	-0.580365	0.561669	0.999814	0.999814	158.524	113.888
Genome	ENSG00000258034	25.6402	-0.500887	1.30109	-0.384974	0.700257	0.999814	0.999814	30.0471	21.2334
Genome	ENSG00000258044	25.335	-1.1898	1.35709	-0.876725	0.380636	0.999814	0.999814	35.2276	15.4424
Genome	ENSG00000258048	14.0798	-0.517373	1.64613	-0.314297	0.753295	0.999814	0.999814	16.5777	11.5818
Genome	ENSG00000258056	34.0782	0.992817	1.2125	0.818816	0.412892	0.999814	0.999814	22.7943	45.3622
Genome	ENSG00000258057	56.752	0.305318	0.995866	0.306585	0.759159	0.999814	0.999814	50.7692	62.7349
Genome	ENSG00000258092	30.3382	-0.995422	1.25862	-0.790884	0.429012	0.999814	0.999814	40.4081	20.2682
Genome	ENSG00000258096	42.8992	-0.830259	1.11355	-0.745595	0.455912	0.999814	0.999814	54.9136	30.8849
Genome	ENSG00000258136	31.2537	0.5981	1.21823	0.49096	0.623455	0.999814	0.999814	24.8665	37.6409
Genome	ENSG00000258162	11.6173	4.42119	2.47608	1.78556	0.07417	0.999814	0.999814	1.03611	22.1985
Genome	ENSG00000258199	23.3338	-1.29498	1.4074	-0.920122	0.357509	0.999814	0.999814	33.1554	13.5121
Genome	ENSG00000258210	12.5611	-0.450259	1.72362	-0.261228	0.793917	0.999814	0.999814	14.5055	10.6167
Genome	ENSG00000258274	15.6339	-0.7653	1.5899	-0.481351	0.630267	0.999814	0.999814	19.686	11.5818
Genome	ENSG00000258289	287.436	0.108427	0.725641	0.149422	0.881221	0.999814	0.999814	276.64	298.232
Genome	ENSG00000258301	34.6177	2.50647	1.40098	1.78908	0.0736017	0.999814	0.999814	10.3611	58.8743
Genome	ENSG00000258302	34.4685	0.0231917	1.15997	0.0199933	0.984049	0.999814	0.999814	34.1915	34.7455
Genome	ENSG00000258311	19.6223	1.68193	1.54464	1.08888	0.276205	0.999814	0.999814	9.32495	29.9197
Genome	ENSG00000258312	506.78	-0.176487	0.692914	-0.254703	0.798953	0.999814	0.999814	537.739	475.82
Genome	ENSG00000258317	68.5749	-0.749458	0.972174	-0.77091	0.440761	0.999814	0.999814	85.9968	51.1531
Genome	ENSG00000258323	17.4223	0.312699	1.5033	0.208008	0.835223	0.999814	0.999814	15.5416	19.303
Genome	ENSG00000258334	25.4628	0.0675862	1.29346	0.0522524	0.958328	0.999814	0.999814	24.8665	26.0591
Genome	ENSG00000258344	24.6964	0.985122	1.35247	0.72839	0.466375	0.999814	0.999814	16.5777	32.8152
Genome	ENSG00000258359	32.4813	-1.34626	1.26556	-1.06377	0.287434	0.999814	0.999814	46.6248	18.3379
Genome	ENSG00000258366	66.7583	0.243836	0.950229	0.256607	0.797482	0.999814	0.999814	61.1302	72.3864
Genome	ENSG00000258377	38.0949	-0.254342	1.12444	-0.226195	0.82105	0.999814	0.999814	41.4442	34.7455
Genome	ENSG00000258384	14.974	0.0903072	1.5947	0.0566297	0.95484	0.999814	0.999814	14.5055	15.4424
Genome	ENSG00000258388	66.5951	-0.167435	0.948762	-0.176477	0.859919	0.999814	0.999814	70.4552	62.7349
Genome	ENSG00000258413	16.8474	-1.99542	1.66941	-1.19529	0.231976	0.999814	0.999814	26.9388	6.75607
Genome	ENSG00000258424	15.9391	0.260232	1.55704	0.167132	0.867266	0.999814	0.999814	14.5055	17.3727
Genome	ENSG00000258429	44.9715	-0.935228	1.10693	-0.844883	0.398176	0.999814	0.999814	59.058	30.8849
Genome	ENSG00000258430	18.7636	1.01314	1.49959	0.675607	0.49929	0.999814	0.999814	12.4333	25.094
Genome	ENSG00000258439	28.8195	-0.989862	1.2802	-0.773207	0.4394	0.999814	0.999814	38.3359	19.303
Genome	ENSG00000258441	1169.11	-0.44493	0.681032	-0.653317	0.513552	0.999814	0.999814	1347.97	990.246
Genome	ENSG00000258469	18.4725	-2.7346	1.72816	-1.58238	0.113563	0.999814	0.999814	32.1193	4.82576
Genome	ENSG00000258471	21.4035	-1.78041	1.50721	-1.18126	0.237499	0.999814	0.999814	33.1554	9.65152
Genome	ENSG00000258485	16.741	-1.30397	1.59099	-0.819594	0.412448	0.999814	0.999814	23.8304	9.65152
Genome	ENSG00000258525	33.3969	0.200223	1.17484	0.170426	0.864675	0.999814	0.999814	31.0832	35.7106
Genome	ENSG00000258559	51.7489	0.345119	1.02444	0.336886	0.736203	0.999814	0.999814	45.5887	57.9091
Genome	ENSG00000258561	15.9746	0.0782343	1.55279	0.0503831	0.959817	0.999814	0.999814	15.5416	16.4076
Genome	ENSG00000258590	2.93093	2.21956	3.52755	0.629207	0.529214	0.999814	0.999814	1.03611	4.82576
Genome	ENSG00000258634	157.88	0.803683	0.83022	0.968036	0.333026	0.999814	0.999814	115.008	200.752
Genome	ENSG00000258643	12.7953	1.33823	1.77503	0.753919	0.450898	0.999814	0.999814	7.25274	18.3379
Genome	ENSG00000258646	36.4343	0.0956	1.13871	0.0839545	0.933093	0.999814	0.999814	35.2276	37.6409
Genome	ENSG00000258655	19.9771	0.0420516	1.41938	0.0296268	0.976365	0.999814	0.999814	19.686	20.2682
Genome	ENSG00000258667	26.9815	0.00457641	1.26571	0.00361568	0.997115	0.999814	0.999814	26.9388	27.0243
Genome	ENSG00000258682	57.6676	1.18524	1.05994	1.11821	0.263476	0.999814	0.999814	35.2276	80.1077
Genome	ENSG00000258701	38.4569	1.15546	1.18314	0.9766	0.328767	0.999814	0.999814	23.8304	53.0834
Genome	ENSG00000258703	7.96956	0.260233	2.09302	0.124334	0.901051	0.999814	0.999814	7.25274	8.68637
Genome	ENSG00000258704	32.0556	-0.192537	1.19129	-0.16162	0.871605	0.999814	0.999814	34.1915	29.9197
Genome	ENSG00000258708	14.4204	0.400162	1.62668	0.245999	0.805683	0.999814	0.999814	12.4333	16.4076
Genome	ENSG00000258725	149.945	-0.571184	0.815497	-0.700412	0.48367	0.999814	0.999814	179.246	120.644
Genome	ENSG00000258730	24.0506	-0.222632	1.3233	-0.168241	0.866394	0.999814	0.999814	25.9026	22.1985
Genome	ENSG00000258738	25.7466	-0.854409	1.32053	-0.647019	0.51762	0.999814	0.999814	33.1554	18.3379
Genome	ENSG00000258749	26.7332	0.779015	1.29889	0.599756	0.548669	0.999814	0.999814	19.686	33.7803
Genome	ENSG00000258776	148.498	0.790744	0.8367	0.945074	0.344621	0.999814	0.999814	108.791	188.205
Genome	ENSG00000258783	19.1752	1.43371	1.52835	0.938077	0.348205	0.999814	0.999814	10.3611	27.9894
Genome	ENSG00000258789	15.7403	-1.39184	1.63807	-0.849681	0.395502	0.999814	0.999814	22.7943	8.68637
Genome	ENSG00000258813	22.0493	-0.233582	1.36801	-0.170746	0.864424	0.999814	0.999814	23.8304	20.2682
Genome	ENSG00000258839	63.2598	0.931607	1.00928	0.923037	0.355988	0.999814	0.999814	43.5164	83.0031
Genome	ENSG00000258858	34.7168	-0.566285	1.17278	-0.482856	0.629198	0.999814	0.999814	41.4442	27.9894
Genome	ENSG00000258890	1349.18	-0.45768	0.679317	-0.673735	0.50048	0.999814	0.999814	1561.41	1136.95
Genome	ENSG00000258891	57.7313	-0.379179	0.993571	-0.381633	0.702734	0.999814	0.999814	65.2747	50.1879
Genome	ENSG00000258904	26.357	0.392425	1.28431	0.305554	0.759944	0.999814	0.999814	22.7943	29.9197
Genome	ENSG00000258913	44.4821	2.12648	1.25813	1.69019	0.0909908	0.999814	0.999814	16.5777	72.3864
Genome	ENSG00000258917	18.4229	0.289979	1.46952	0.197328	0.843571	0.999814	0.999814	16.5777	20.2682
Genome	ENSG00000258947	22.6597	1.24161	1.41898	0.875002	0.381573	0.999814	0.999814	13.4694	31.85
Genome	ENSG00000258951	60.946	-0.657554	0.994937	-0.6609	0.508676	0.999814	0.999814	74.5996	47.2925
Genome	ENSG00000258952	15.9391	0.260232	1.55704	0.167132	0.867266	0.999814	0.999814	14.5055	17.3727
Genome	ENSG00000258959	46.5115	-0.0713125	1.0515	-0.0678197	0.945929	0.999814	0.999814	47.6609	45.3622
Genome	ENSG00000258977	41.1818	-1.52555	1.19975	-1.27156	0.20353	0.999814	0.999814	61.1302	21.2334
Genome	ENSG00000258983	29.0182	-0.102339	1.23299	-0.0830007	0.933851	0.999814	0.999814	30.0471	27.9894
Genome	ENSG00000259049	35.9303	-1.07196	1.19812	-0.894701	0.370947	0.999814	0.999814	48.697	23.1637
Genome	ENSG00000259081	47.1647	3.01867	1.37703	2.19216	0.0283681	0.999814	0.999814	10.3611	83.9683
Genome	ENSG00000259083	28.0317	-1.79421	1.38082	-1.29938	0.193812	0.999814	0.999814	43.5164	12.547
Genome	ENSG00000259113	36.6685	0.697361	1.16068	0.600819	0.547961	0.999814	0.999814	27.9749	45.3622
Genome	ENSG00000259116	23.2487	0.851856	1.37164	0.621047	0.534569	0.999814	0.999814	16.5777	29.9197
Genome	ENSG00000259118	105.705	-0.601911	0.871063	-0.691007	0.489561	0.999814	0.999814	127.441	83.9683
Genome	ENSG00000259120	15.4565	0.17777	1.57511	0.112862	0.91014	0.999814	0.999814	14.5055	16.4076
Genome	ENSG00000259129	0.482576	2.34018	6.91851	0.338249	0.735175	0.999814	0.999814	0	0.965152
Genome	ENSG00000259153	39.8692	1.32087	1.18792	1.11192	0.266174	0.999814	0.999814	22.7943	56.944
Genome	ENSG00000259163	24.1074	1.36714	1.40175	0.975313	0.329405	0.999814	0.999814	13.4694	34.7455
Genome	ENSG00000259165	26.0518	-0.21337	1.28418	-0.166152	0.868037	0.999814	0.999814	27.9749	24.1288
Genome	ENSG00000259172	32.7015	0.705015	1.20617	0.584508	0.558878	0.999814	0.999814	24.8665	40.5364
Genome	ENSG00000259209	10.347	1.21959	1.92436	0.633761	0.526237	0.999814	0.999814	6.21663	14.4773
Genome	ENSG00000259211	10.1127	-0.995417	1.92034	-0.518353	0.604212	0.999814	0.999814	13.4694	6.75607
Genome	ENSG00000259212	11.4895	0.0231938	1.78226	0.0130137	0.989617	0.999814	0.999814	11.3972	11.5818
Genome	ENSG00000259221	25.4628	0.0675862	1.29346	0.0522524	0.958328	0.999814	0.999814	24.8665	26.0591
Genome	ENSG00000259224	62.1809	-0.288753	0.969849	-0.29773	0.76591	0.999814	0.999814	68.383	55.9788
Genome	ENSG00000259230	86.04	0.385946	0.897395	0.430074	0.667142	0.999814	0.999814	74.5996	97.4804
Genome	ENSG00000259248	75.9273	0.569605	0.935327	0.60899	0.542531	0.999814	0.999814	61.1302	90.7243
Genome	ENSG00000259256	20.6725	-0.746193	1.4242	-0.52394	0.600321	0.999814	0.999814	25.9026	15.4424
Genome	ENSG00000259291	21.4248	0.234696	1.38374	0.16961	0.865317	0.999814	0.999814	19.686	23.1637
Genome	ENSG00000259294	6.34444	2.35708	2.53431	0.930068	0.352336	0.999814	0.999814	2.07221	10.6167
Genome	ENSG00000259295	50.1806	1.37159	1.12057	1.22401	0.220949	0.999814	0.999814	27.9749	72.3864
Genome	ENSG00000259314	15.5275	-0.195447	1.57198	-0.124332	0.901053	0.999814	0.999814	16.5777	14.4773
[truncated: 2,961,373 more chars]
