## Supplementary material for "Distribution and vulnerability of transcriptional outputs across the genome in Myc-amplified medulloblastoma cells": Suppl Table 3 (part 1 of 3)

### Sheet: D425_D556_MPA mapping_all
Mapping referene	Gene ID	log2FoldChange	pval	qval	D425 control (normalized count)	D425 MPA-treated (normalized count)	D556-DNp53 control (normalized count)	D556-DNp53 MPA-treated (normalized count)
Genome	ENSG00000000003	0.343538	0.478807	0.999973	207.266	257.656	137.347	179.458
Genome	ENSG00000000419	0.15563	0.709574	0.999973	150.528	137.816	119.115	162.807
Genome	ENSG00000000457	0.353122	0.448731	0.999973	86.8433	103.362	99.6674	135.056
Genome	ENSG00000000460	0.811249	0.0542801	0.999973	94.9487	149.051	98.452	190.558
Genome	ENSG00000001084	0.107495	0.801538	0.999973	834.854	904.791	553.033	590.175
Genome	ENSG00000001167	-0.405483	0.137507	0.999973	548.85	470.372	602.866	398.692
Genome	ENSG00000001460	0.475701	0.36833	0.999973	52.106	69.6569	57.1264	82.3285
Genome	ENSG00000001461	0.484527	0.451706	0.999973	171.371	208.971	312.372	468.07
Genome	ENSG00000001497	-0.190395	0.501348	0.999973	816.327	767.724	1046.51	864.911
Genome	ENSG00000001561	0.28146	0.826589	0.999973	20.8424	56.9239	207.843	221.084
Genome	ENSG00000001617	-0.724494	0.0279154	0.849772	2283.4	1357.19	1670.04	1035.12
Genome	ENSG00000001629	-0.0533511	0.888216	0.999973	537.271	518.308	749.936	722.455
Genome	ENSG00000001630	-0.594025	0.40337	0.999973	62.5272	53.179	134.916	77.7033
Genome	ENSG00000001631	0.357976	0.44514	0.999973	71.7905	86.8839	71.7119	97.1291
Genome	ENSG00000002016	0.215113	0.726408	0.999973	84.5275	86.8839	126.407	158.182
Genome	ENSG00000002330	-0.68787	0.404521	0.999973	30.1057	24.717	35.2482	15.7257
Genome	ENSG00000002549	0.131346	0.716206	0.999973	319.583	366.261	432.702	457.894
Genome	ENSG00000002586	-0.161665	0.642903	0.999973	287.162	245.672	339.112	314.513
Genome	ENSG00000002822	0.588682	0.536324	0.999973	12.737	17.976	17.0164	26.8261
Genome	ENSG00000002834	0.552851	0.553849	0.999973	540.744	722.784	119.115	245.135
Genome	ENSG00000002919	-0.0802822	0.842922	0.999973	206.108	195.489	164.087	154.482
Genome	ENSG00000003056	-0.408818	0.112923	0.999973	422.637	320.572	415.686	310.813
Genome	ENSG00000003096	-0.0763205	0.968067	0.999973	99.5803	97.3699	6.07728	2.77512
Genome	ENSG00000003249	-0.232855	0.834502	0.999973	90.317	67.4099	418.117	365.39
Genome	ENSG00000003393	0.186911	0.594873	0.999973	485.165	537.033	362.206	427.368
Genome	ENSG00000003402	0.952254	0.59799	0.999973	4.63164	10.486	117.899	226.635
Genome	ENSG00000003509	0.494577	0.309955	0.999973	63.6851	100.366	68.0655	85.1036
Genome	ENSG00000003756	0.00506115	0.985468	0.999973	309.162	316.078	336.681	332.089
Genome	ENSG00000003987	0.911437	0.37146	0.999973	32.4215	44.191	9.72365	35.1515
Genome	ENSG00000003989	0.100083	0.852875	0.999973	3378.78	3690.32	1794.01	1853.78
Genome	ENSG00000004059	0.0798146	0.877715	0.999973	130.844	101.115	126.407	171.132
Genome	ENSG00000004139	0.178145	0.46086	0.999973	572.008	645.637	627.175	711.355
Genome	ENSG00000004142	0.152994	0.521197	0.999973	1013.17	1008.9	858.112	1072.12
Genome	ENSG00000004399	-0.451694	0.654075	0.999973	160.95	147.553	800.986	555.948
Genome	ENSG00000004455	-0.240395	0.363574	0.999973	1166.02	1097.28	1496.23	1156.3
Genome	ENSG00000004478	-0.568566	0.0398752	0.949132	1370.97	877.827	1587.39	1117.45
Genome	ENSG00000004487	-0.282269	0.505508	0.999973	1266.75	1142.22	2122.19	1644.72
Genome	ENSG00000004534	-0.47438	0.0848846	0.999973	428.427	330.309	498.337	336.714
Genome	ENSG00000004660	-0.0333722	0.964882	0.999973	181.792	164.031	432.702	436.618
Genome	ENSG00000004700	0.217865	0.704936	0.999973	254.74	272.636	132.485	177.607
Genome	ENSG00000004766	0.613037	0.140552	0.999973	125.054	199.983	167.733	247.91
Genome	ENSG00000004777	-0.368382	0.538822	0.999973	52.106	37.45	52.2646	43.4768
Genome	ENSG00000004779	-0.363464	0.38961	0.999973	172.529	137.067	228.506	174.832
Genome	ENSG00000004799	0.5817	0.813704	0.999973	85.6854	123.585	0	4.6252
Genome	ENSG00000004864	0.447797	0.256592	0.999973	636.851	798.433	408.393	627.176
Genome	ENSG00000004897	-0.117132	0.532339	0.999973	1806.34	1613.34	1687.05	1607.72
Genome	ENSG00000004961	-0.199148	0.535632	0.999973	291.794	223.202	254.03	252.536
Genome	ENSG00000004975	-0.155498	0.735431	0.999973	424.953	379.743	279.555	252.536
Genome	ENSG00000005007	-0.276941	0.194637	0.999973	1677.81	1329.47	1471.92	1270.08
Genome	ENSG00000005022	0.198578	0.568486	0.999973	1223.91	1314.49	1584.95	1909.28
Genome	ENSG00000005059	-0.202434	0.903634	0.999973	37.0531	33.705	6.07728	3.70016
Genome	ENSG00000005075	-0.388607	0.405885	0.999973	97.2645	68.1589	88.7283	74.0031
Genome	ENSG00000005100	-0.334214	0.408235	0.999973	525.692	425.432	771.815	604.05
Genome	ENSG00000005156	0.084651	0.774838	0.999973	902.013	975.946	1148.61	1198.85
Genome	ENSG00000005175	0.227478	0.384104	0.999973	335.794	403.711	335.466	382.041
Genome	ENSG00000005189	0.917422	0.0932867	0.999973	68.3167	148.302	60.7728	95.279
Genome	ENSG00000005194	0.329031	0.312889	0.999973	302.215	323.568	285.632	415.343
Genome	ENSG00000005206	-0.367891	0.336341	0.999973	233.898	148.302	200.55	188.708
Genome	ENSG00000005238	1.09801	0.529056	0.999973	12.737	22.47	1.21546	7.40031
Genome	ENSG00000005249	0.219045	0.884252	0.999973	217.687	258.405	21.8782	20.3509
Genome	ENSG00000005302	0.592456	0.485834	0.999973	428.427	649.382	140.993	209.059
Genome	ENSG00000005339	-0.384712	0.176214	0.999973	1915.18	1524.21	1611.69	1176.65
Genome	ENSG00000005379	0.383933	0.621912	0.999973	349.689	425.432	120.33	187.783
Genome	ENSG00000005436	0.359043	0.222075	0.999973	257.056	366.261	294.14	340.414
Genome	ENSG00000005448	0.574892	0.39461	0.999973	59.0535	74.8999	32.8173	61.9776
Genome	ENSG00000005469	-0.0936394	0.890778	0.999973	78.7379	100.366	79.0047	47.177
Genome	ENSG00000005483	-0.498165	0.203837	0.999973	1355.91	1114.51	2234.01	1427.34
Genome	ENSG00000005486	0.144546	0.67968	0.999973	287.162	266.644	278.339	358.915
Genome	ENSG00000005700	-0.139574	0.697884	0.999973	701.694	634.402	520.215	474.545
Genome	ENSG00000005801	-0.0366898	0.894555	0.999973	503.691	516.061	469.166	431.993
Genome	ENSG00000005810	-0.0428091	0.912785	0.999973	977.277	978.942	1470.7	1397.73
Genome	ENSG00000005812	0.29268	0.543752	0.999973	280.214	383.488	215.136	222.934
Genome	ENSG00000005882	0.349118	0.719995	0.999973	55.5797	77.8959	26.74	26.8261
Genome	ENSG00000005889	0.11087	0.723814	0.999973	752.642	790.194	579.773	648.452
Genome	ENSG00000005893	0.235236	0.351238	0.999973	1086.12	1300.26	949.271	1095.25
Genome	ENSG00000005961	0.654139	0.754039	0.999973	13.8949	24.717	2.43091	0.925039
Genome	ENSG00000005981	-0.070578	0.926301	0.999973	144.739	151.298	384.084	352.44
Genome	ENSG00000006007	0.139287	0.815139	0.999973	536.113	662.864	330.604	291.387
Genome	ENSG00000006015	-0.0492206	0.92683	0.999973	108.844	84.6369	70.4965	88.8037
Genome	ENSG00000006016	-0.240449	0.852872	0.999973	8.10538	6.74099	19.4473	16.6507
Genome	ENSG00000006025	0.066029	0.922202	0.999973	93.7908	86.1349	48.6182	62.9027
Genome	ENSG00000006042	0.627452	0.74775	0.999973	158.634	244.174	3.64637	6.47527
Genome	ENSG00000006047	1.00455	0.501114	0.999973	4.63164	5.99199	12.1546	27.7512
Genome	ENSG00000006062	-0.57634	0.224638	0.999973	186.424	143.059	165.302	92.5039
Genome	ENSG00000006071	0.680222	0.482888	0.999973	20.8424	32.956	51.0492	82.3285
Genome	ENSG00000006118	0.290758	0.451975	0.999973	561.587	647.884	757.229	965.741
Genome	ENSG00000006125	-0.00590457	0.977986	0.999973	4874.8	4386.89	4075.42	4527.14
Genome	ENSG00000006194	-0.504917	0.0898654	0.999973	302.215	204.477	283.201	208.134
Genome	ENSG00000006282	0.356653	0.80108	0.999973	77.58	96.6209	10.9391	16.6507
Genome	ENSG00000006283	0.43919	0.640168	0.999973	251.267	311.584	63.2037	114.705
Genome	ENSG00000006327	0.483242	0.690607	0.999973	9.26329	11.235	21.8782	32.3764
Genome	ENSG00000006377	-0.909038	0.295956	0.999973	90.317	53.179	49.8337	21.2759
Genome	ENSG00000006432	0.0812474	0.781184	0.999973	481.691	498.085	401.101	435.693
Genome	ENSG00000006451	0.245646	0.663471	0.999973	596.324	719.788	326.958	374.641
Genome	ENSG00000006453	-0.0954675	0.877046	0.999973	62.5272	69.6569	59.5574	44.4019
Genome	ENSG00000006459	0.455631	0.228097	0.999973	598.64	705.557	719.55	1102.65
Genome	ENSG00000006530	0.331993	0.475564	0.999973	223.477	271.887	328.173	422.743
Genome	ENSG00000006534	3.10491	0.0453681	0.999474	1.15791	29.96	3.64637	11.1005
Genome	ENSG00000006576	0.0835836	0.811658	0.999973	485.165	537.782	667.285	683.604
Genome	ENSG00000006607	-0.250959	0.355986	0.999973	859.17	722.035	1023.41	860.286
Genome	ENSG00000006625	0.122526	0.846024	0.999973	54.4218	63.6649	44.9719	44.4019
Genome	ENSG00000006634	-0.602074	0.091443	0.999973	528.007	380.492	749.936	461.594
Genome	ENSG00000006652	0.870999	0.0265441	0.833416	91.475	168.525	103.314	187.783
Genome	ENSG00000006695	-0.25507	0.664075	0.999973	273.267	198.485	133.7	142.456
Genome	ENSG00000006704	-0.307588	0.29258	0.999973	642.641	451.647	505.63	476.395
Genome	ENSG00000006712	-0.301866	0.34291	0.999973	238.53	209.72	254.03	189.633
Genome	ENSG00000006715	0.0346821	0.924935	0.999973	466.638	546.021	425.41	367.24
Genome	ENSG00000006740	-0.109476	0.945142	0.999973	3.47373	14.98	59.5574	43.4768
Genome	ENSG00000006744	-0.232743	0.708463	0.999973	822.117	693.573	387.731	335.789
Genome	ENSG00000006756	3.95732	0.123655	0.999973	0	1.498	2.43091	36.0765
Genome	ENSG00000006831	-0.219307	0.315408	0.999973	839.485	732.521	909.161	769.632
Genome	ENSG00000007038	0.777704	0.221417	0.999973	122.739	211.967	243.091	415.343
Genome	ENSG00000007047	-0.163237	0.660602	0.999973	206.108	162.533	165.302	169.282
Genome	ENSG00000007062	0.0313517	0.98948	0.999973	262.846	268.891	1.21546	0.925039
Genome	ENSG00000007080	-0.324745	0.424682	0.999973	218.845	187.25	306.295	232.185
Genome	ENSG00000007168	-0.0886533	0.796353	0.999973	793.169	748.25	602.866	564.274
Genome	ENSG00000007171	0.673401	0.220783	0.999973	78.7379	131.075	125.192	194.258
Genome	ENSG00000007202	0.0285721	0.893502	0.999973	2621.51	2714.37	2372.57	2379.2
Genome	ENSG00000007216	0.712932	0.835998	0.999973	34.7373	56.9239	0	0
Genome	ENSG00000007237	0.53478	0.795821	0.999973	312.636	438.914	1.21546	15.7257
Genome	ENSG00000007255	0.29884	0.754553	0.999973	12.737	17.976	20.6628	23.126
Genome	ENSG00000007264	-0.299766	0.660186	0.999973	157.476	137.816	351.267	275.662
Genome	ENSG00000007341	0.555175	0.286555	0.999973	57.8955	110.103	82.651	96.2041
Genome	ENSG00000007376	-1.52679	0.000142903	0.0273982	218.845	69.6569	237.014	88.8037
Genome	ENSG00000007384	1.32575	0.387913	0.999973	61.3693	143.808	4.86182	22.2009
Genome	ENSG00000007392	-0.210325	0.533109	0.999973	308.004	304.094	412.04	318.213
Genome	ENSG00000007516	3.43818	5.71e-09	6.93e-06	11.5791	140.812	14.5855	142.456
Genome	ENSG00000007520	-0.904149	0.171666	0.999973	136.633	47.936	70.4965	62.9027
Genome	ENSG00000007541	-0.982457	0.0258764	0.828372	136.633	64.4139	120.33	65.6778
Genome	ENSG00000007545	-0.314869	0.537222	0.999973	165.581	125.083	238.229	199.808
Genome	ENSG00000007866	0.0658037	0.929611	0.999973	275.583	246.421	96.021	142.456
Genome	ENSG00000007923	-0.664781	0.0757656	0.999973	357.794	216.461	449.719	293.237
Genome	ENSG00000007944	-0.0732075	0.919906	0.999973	47.4743	65.1629	110.607	85.1036
Genome	ENSG00000007952	1.08718	0.318733	0.999973	6.94747	18.725	15.8009	29.6012
Genome	ENSG00000007968	-0.239692	0.582923	0.999973	434.217	488.348	780.323	540.223
Genome	ENSG00000008018	0.368547	0.405339	0.999973	464.322	493.591	262.539	444.944
Genome	ENSG00000008056	0.686902	0.536686	0.999973	24.3161	43.442	100.883	158.182
Genome	ENSG00000008083	-0.00227619	0.995165	0.999973	873.065	848.616	605.297	627.176
Genome	ENSG00000008086	0.184344	0.490188	0.999973	588.219	622.418	486.182	598.5
Genome	ENSG00000008130	-0.360301	0.370991	0.999973	456.217	298.851	534.801	473.62
Genome	ENSG00000008226	-0.167565	0.883288	0.999973	9.26329	14.231	18.2318	10.1754
Genome	ENSG00000008256	-0.0407301	0.91845	0.999973	116.949	113.099	123.977	121.18
Genome	ENSG00000008277	0.348142	0.533849	0.999973	203.792	256.907	359.775	460.669
Genome	ENSG00000008282	-0.308872	0.457615	0.999973	460.849	436.667	756.014	545.773
Genome	ENSG00000008283	0.24194	0.924501	0.999973	22.0003	23.219	0	2.77512
Genome	ENSG00000008294	0.0451258	0.86612	0.999973	2178.03	2449.98	2850.24	2738.12
Genome	ENSG00000008300	0.22527	0.525677	0.999973	927.487	886.815	1011.26	1380.16
Genome	ENSG00000008311	-0.0719452	0.82444	0.999973	211.898	209.72	241.876	222.009
Genome	ENSG00000008324	0.0553481	0.942834	0.999973	30.1057	28.462	23.0937	26.8261
Genome	ENSG00000008382	-0.960909	0.178051	0.999973	40.5269	22.47	57.1264	27.7512
Genome	ENSG00000008394	0.463264	0.383613	0.999973	374.005	495.838	207.843	306.188
Genome	ENSG00000008405	0.19779	0.506935	0.999973	363.584	431.424	328.173	361.69
Genome	ENSG00000008441	-0.594651	0.82281	0.999973	0	1.498	228.506	149.856
Genome	ENSG00000008513	-0.44317	0.674589	0.999973	25.474	23.968	88.7283	60.1275
Genome	ENSG00000008517	1.70367	0.507983	0.999973	15.0528	47.187	0	1.85008
Genome	ENSG00000008710	-1.34557	0.000816593	0.0998369	1228.54	415.695	740.213	358.915
Genome	ENSG00000008735	-0.114305	0.944554	0.999973	31.2636	14.231	426.625	408.867
Genome	ENSG00000008838	0.112275	0.590768	0.999973	1148.65	1170.69	1035.57	1190.53
Genome	ENSG00000008853	-0.0597779	0.942006	0.999973	217.687	198.485	79.0047	86.0286
Genome	ENSG00000008869	0.495289	0.0686461	0.999973	368.216	499.583	397.454	579.999
Genome	ENSG00000008952	0.0258713	0.920703	0.999973	935.592	870.337	984.52	1085.07
Genome	ENSG00000008988	0.631589	0.230792	0.999973	332.32	347.536	161.656	418.118
Genome	ENSG00000009307	-0.315108	0.436497	0.999973	3024.46	2737.59	5091.55	3786.18
Genome	ENSG00000009335	-0.27971	0.561372	0.999973	1624.55	1334.72	2816.21	2323.7
Genome	ENSG00000009413	-0.0760548	0.727306	0.999973	1160.23	1129.49	1092.7	1007.37
Genome	ENSG00000009724	0.70502	0.426123	0.999973	24.3161	33.705	13.37	27.7512
Genome	ENSG00000009780	0.501186	0.38664	0.999973	75.2642	75.6489	66.8501	125.805
Genome	ENSG00000009830	-0.403735	0.169382	0.999973	328.847	256.907	316.019	230.335
Genome	ENSG00000009844	0.0503098	0.882164	0.999973	449.269	545.272	452.15	387.591
Genome	ENSG00000009950	0.35011	0.886026	0.999973	31.2636	35.203	0	4.6252
Genome	ENSG00000009954	-0.291275	0.0939912	0.999973	3100.89	2629.74	3179.63	2502.23
Genome	ENSG00000010017	-0.172617	0.62636	0.999973	265.162	276.381	363.421	281.212
Genome	ENSG00000010072	-0.475508	0.331282	0.999973	248.951	202.979	426.625	283.062
Genome	ENSG00000010165	-0.414384	0.550861	0.999973	353.163	245.672	790.047	612.376
Genome	ENSG00000010219	0.308335	0.591282	0.999973	47.4743	53.179	46.1873	62.9027
Genome	ENSG00000010244	-0.107399	0.557243	0.999973	1960.34	1900.96	2037.1	1809.38
Genome	ENSG00000010256	-0.00448112	0.990919	0.999973	426.111	420.938	594.358	596.65
Genome	ENSG00000010270	0.400854	0.389753	0.999973	225.793	283.122	147.07	209.059
Genome	ENSG00000010278	0.758865	0.548265	0.999973	72.9484	94.3739	8.50819	43.4768
Genome	ENSG00000010292	-0.0191679	0.952439	0.999973	1501.81	1421.6	1093.91	1139.65
Genome	ENSG00000010295	-0.32205	0.454695	0.999973	113.475	98.1189	140.993	105.454
Genome	ENSG00000010310	0.325323	0.464423	0.999973	97.2645	112.35	80.2201	110.08
Genome	ENSG00000010318	1.01501	0.198709	0.999973	24.3161	61.4179	23.0937	34.2264
Genome	ENSG00000010319	1.08729	0.303523	0.999973	50.9481	100.366	14.5855	38.8516
Genome	ENSG00000010322	-0.0550663	0.899768	0.999973	1551.6	1395.39	2353.12	2363.47
Genome	ENSG00000010327	2.13214	0.00794366	0.437175	11.5791	47.187	9.72365	46.252
Genome	ENSG00000010361	0.798077	0.104947	0.999973	79.8958	113.848	58.3419	126.73
Genome	ENSG00000010404	-0.326059	0.562335	0.999973	85.6854	53.179	83.8665	82.3285
Genome	ENSG00000010539	0.137588	0.797546	0.999973	76.4221	103.362	125.192	118.405
Genome	ENSG00000010610	-0.126923	0.821398	0.999973	79.8958	95.8719	140.993	106.379
Genome	ENSG00000010626	0.869068	0.418036	0.999973	12.737	17.227	7.29274	19.4258
Genome	ENSG00000010803	-0.372403	0.177318	0.999973	464.322	370.755	433.918	322.839
Genome	ENSG00000010810	0.404839	0.158678	0.999973	273.267	391.727	319.665	393.142
Genome	ENSG00000010818	0.12765	0.972518	0.999973	18.5266	20.223	0	0
Genome	ENSG00000011007	0.0487096	0.870251	0.999973	688.957	778.959	912.808	877.862
Genome	ENSG00000011009	-0.200946	0.56238	0.999973	176.002	157.29	175.026	148.006
Genome	ENSG00000011021	-0.255871	0.533959	0.999973	272.109	224.7	202.981	172.982
Genome	ENSG00000011105	-0.577979	0.0658348	0.999973	3377.63	2411.78	4719.62	3012.85
Genome	ENSG00000011114	0.0564793	0.899593	0.999973	537.271	626.163	921.316	890.813
Genome	ENSG00000011132	0.109475	0.828147	0.999973	68.3167	74.1509	82.651	88.8037
Genome	ENSG00000011143	0.0749351	0.853616	0.999973	126.212	122.087	108.176	124.88
Genome	ENSG00000011198	0.1689	0.797071	0.999973	86.8433	115.346	183.534	188.708
Genome	ENSG00000011243	-0.329968	0.318947	0.999973	209.582	162.533	199.335	162.807
Genome	ENSG00000011258	0.15737	0.547749	0.999973	678.536	872.584	759.66	730.781
Genome	ENSG00000011260	0.0106087	0.973927	0.999973	440.006	476.364	584.634	555.948
Genome	ENSG00000011275	-0.378108	0.103242	0.999973	673.904	507.073	700.103	550.398
Genome	ENSG00000011295	0.222286	0.717432	0.999973	684.325	820.154	346.405	382.041
Genome	ENSG00000011304	-0.453416	0.264141	0.999973	3283.84	2067.24	4402.38	3546.6
Genome	ENSG00000011332	-0.839011	0.287443	0.999973	42.8427	23.968	31.6019	17.5757
Genome	ENSG00000011347	-0.119546	0.955812	0.999973	1.15791	8.23899	398.67	359.84
Genome	ENSG00000011376	-0.166052	0.623901	0.999973	370.531	333.305	469.166	415.343
Genome	ENSG00000011405	0.169672	0.467747	0.999973	1471.7	1575.89	1233.69	1467.11
Genome	ENSG00000011426	-0.175798	0.743156	0.999973	915.907	838.13	527.508	439.394
Genome	ENSG00000011451	-0.385637	0.0825152	0.999973	988.856	785.7	957.779	703.955
Genome	ENSG00000011454	0.135424	0.643148	0.999973	349.689	367.01	381.653	436.618
Genome	ENSG00000011465	1.00181	0.643286	0.999973	4.63164	1.498	209.058	426.443
Genome	ENSG00000011478	0.0818661	0.868227	0.999973	75.2642	71.1549	70.4965	83.2535
Genome	ENSG00000011485	-0.530925	0.0716241	0.999973	433.059	271.138	433.918	329.314
Genome	ENSG00000011523	0.650363	0.0369624	0.934041	220.003	348.285	255.246	397.767
Genome	ENSG00000011566	-0.0411757	0.87937	0.999973	383.268	410.452	422.979	372.791
Genome	ENSG00000011590	0.357594	0.802902	0.999973	10.4212	17.976	7.29274	4.6252
Genome	ENSG00000011677	-0.979102	0.643747	0.999973	49.7902	23.968	1.21546	1.85008
Genome	ENSG00000012048	0.608234	0.123717	0.999973	981.908	1568.4	711.042	1011.99
Genome	ENSG00000012061	0.186049	0.619116	0.999973	215.371	200.732	190.827	261.786
Genome	ENSG00000012171	0.33871	0.784606	0.999973	10.4212	17.976	9.72365	7.40031
Genome	ENSG00000012174	0.682668	0.0174376	0.665071	758.432	1101.03	832.588	1453.24
Genome	ENSG00000012211	-0.419627	0.778897	0.999973	8.10538	8.98799	63.2037	44.4019
Genome	ENSG00000012232	-0.233469	0.351563	0.999973	1863.08	1592.37	2220.64	1881.53
Genome	ENSG00000012660	-0.0801185	0.790136	0.999973	1351.28	1232.1	1027.06	1017.54
Genome	ENSG00000012779	1.53892	0.572479	0.999973	1.15791	0	51.0492	151.706
Genome	ENSG00000012822	0.941584	0.0725926	0.999973	83.3696	124.334	53.4801	138.756
Genome	ENSG00000012963	0.3437	0.414193	0.999973	273.267	400.715	437.564	501.371
Genome	ENSG00000012983	-0.0667675	0.802219	0.999973	481.691	444.906	522.646	514.322
Genome	ENSG00000013016	-0.0674331	0.917798	0.999973	191.055	187.999	106.96	96.2041
Genome	ENSG00000013275	-0.153039	0.695839	0.999973	362.426	334.803	510.492	450.494
Genome	ENSG00000013288	0.240467	0.746613	0.999973	45.1585	48.685	76.5737	95.279
Genome	ENSG00000013293	1.31093	0.52579	0.999973	1.15791	4.494	59.5574	146.156
Genome	ENSG00000013297	0.977284	0.583122	0.999973	1.15791	7.48999	15.8009	25.9011
Genome	ENSG00000013306	-0.33031	0.112233	0.999973	1824.87	1460.55	1677.33	1324.66
Genome	ENSG00000013364	0.63371	0.402538	0.999973	101.896	140.812	42.541	83.2535
Genome	ENSG00000013374	0.253094	0.622441	0.999973	191.055	238.931	322.096	372.791
Genome	ENSG00000013375	0.0625344	0.874642	0.999973	318.425	344.54	249.169	247.91
Genome	ENSG00000013392	0.101569	0.884393	0.999973	56.7376	75.6489	51.0492	39.7767
Genome	ENSG00000013441	0.105765	0.738513	0.999973	220.003	262.899	254.03	246.985
Genome	ENSG00000013503	-0.0447105	0.896134	0.999973	221.161	195.489	227.29	239.585
Genome	ENSG00000013523	0.267071	0.47038	0.999973	299.899	384.986	418.117	479.17
Genome	ENSG00000013561	0.20223	0.507879	0.999973	224.635	270.389	254.03	280.287
Genome	ENSG00000013563	-0.0635934	0.955735	0.999973	23.1582	14.98	57.1264	61.9776
Genome	ENSG00000013573	0.377715	0.213357	0.999973	270.951	385.735	274.693	322.839
Genome	ENSG00000013583	0.0734939	0.91812	0.999973	75.2642	65.9119	125.192	145.231
Genome	ENSG00000013588	-0.271386	0.877932	0.999973	34.7373	29.96	4.86182	2.77512
Genome	ENSG00000013810	-1.08548	0.017732	0.668909	855.696	378.994	510.492	264.561
Genome	ENSG00000014123	0.385608	0.429324	0.999973	420.322	540.778	256.461	343.189
Genome	ENSG00000014138	1.01818	0.172969	0.999973	60.2114	95.1229	25.5246	78.6283
Genome	ENSG00000014164	-1.81732	1.08e-05	0.00338699	294.109	83.8879	237.014	66.6028
Genome	ENSG00000014216	-0.13107	0.855144	0.999973	311.478	269.64	128.838	132.281
Genome	ENSG00000014641	0.399016	0.184399	0.999973	898.539	1150.46	695.241	950.94
Genome	ENSG00000014824	0.331102	0.19219	0.999973	618.324	777.461	706.18	888.962
Genome	ENSG00000014919	0.651567	0.0115387	0.542083	290.636	471.121	301.433	458.819
Genome	ENSG00000015133	-0.318314	0.646838	0.999973	676.22	508.571	1609.26	1324.66
Genome	ENSG00000015153	0.0560534	0.87497	0.999973	169.055	194.74	178.672	166.507
Genome	ENSG00000015171	-0.163903	0.66967	0.999973	526.849	426.181	667.285	640.127
Genome	ENSG00000015475	-0.180236	0.671359	0.999973	103.054	97.3699	114.253	94.354
Genome	ENSG00000015479	0.0637802	0.905242	0.999973	97.2645	92.8759	66.8501	78.6283
Genome	ENSG00000015532	-0.135145	0.708411	0.999973	232.74	183.505	185.965	197.958
Genome	ENSG00000015676	-0.263693	0.397302	0.999973	497.902	351.281	474.028	458.819
Genome	ENSG00000016864	0.050547	0.896276	0.999973	289.478	316.827	408.393	406.092
Genome	ENSG00000017260	-0.223279	0.309484	0.999973	999.277	888.313	1121.87	928.739
Genome	ENSG00000017483	-0.0918362	0.864504	0.999973	2898.25	2659.7	5547.34	5265.32
Genome	ENSG00000017797	-0.130981	0.546654	0.999973	964.54	830.64	872.698	847.336
Genome	ENSG00000018189	0.047075	0.9156	0.999973	530.323	540.778	345.19	363.54
Genome	ENSG00000018236	0.303351	0.569032	0.999973	1534.23	1818.57	775.461	1031.42
Genome	ENSG00000018408	0.408781	0.914197	0.999973	215.371	283.122	0	2.77512
Genome	ENSG00000018510	-0.0534013	0.875615	0.999973	1123.17	1095.04	849.604	805.709
Genome	ENSG00000018610	0.439378	0.214983	0.999973	235.056	289.863	179.888	272.887
Genome	ENSG00000018699	0.036893	0.924867	0.999973	163.265	185.003	158.009	144.306
Genome	ENSG00000018869	0.881151	0.413198	0.999973	11.5791	17.227	7.29274	17.5757
Genome	ENSG00000019144	0.488592	0.440158	0.999973	141.265	196.987	79.0047	111.93
Genome	ENSG00000019485	-0.10526	0.934867	0.999973	6.94747	12.733	31.6019	23.126
Genome	ENSG00000019582	0.596371	0.622958	0.999973	18.5266	26.964	7.29274	12.0255
Genome	ENSG00000019995	-0.117363	0.718109	0.999973	216.529	217.959	252.815	214.609
Genome	ENSG00000020129	0.378701	0.185377	0.999973	421.48	486.101	414.471	601.275
Genome	ENSG00000020181	0.364968	0.693401	0.999973	22.0003	23.968	38.8946	54.5773
Genome	ENSG00000020256	-0.433138	0.1857	0.999973	226.951	162.533	234.583	179.458
Genome	ENSG00000020426	0.0440912	0.944863	0.999973	48.6323	66.6609	88.7283	74.9282
Genome	ENSG00000020577	0.287537	0.830069	0.999973	276.741	304.843	23.0937	61.0526
Genome	ENSG00000020922	0.626124	0.0827296	0.999973	435.374	643.39	313.588	512.472
Genome	ENSG00000021300	0.637618	0.77565	0.999973	287.162	444.906	1.21546	3.70016
Genome	ENSG00000021574	-0.384539	0.0963142	0.999973	607.903	470.372	598.004	453.269
Genome	ENSG00000021645	0.189187	0.918223	0.999973	28.9478	26.964	1.21546	7.40031
Genome	ENSG00000021762	0.446531	0.383936	0.999973	63.6851	86.1349	80.2201	110.08
Genome	ENSG00000021776	0.106122	0.689529	0.999973	741.063	873.333	929.824	925.039
Genome	ENSG00000021826	0.563444	0.600131	0.999973	129.686	217.21	46.1873	42.5518
Genome	ENSG00000022267	0.388998	0.139391	0.999973	1003.91	1256.82	1143.74	1555.92
Genome	ENSG00000022277	0.191493	0.672905	0.999973	177.16	204.477	132.485	148.931
Genome	ENSG00000022355	-0.481522	0.801851	0.999973	3.47373	3.745	97.2365	68.4529
Genome	ENSG00000022567	-0.476507	0.398353	0.999973	232.74	174.517	150.717	100.829
Genome	ENSG00000022840	-0.103129	0.725854	0.999973	785.064	599.199	647.838	735.406
Genome	ENSG00000022976	0.139684	0.866548	0.999973	32.4215	53.928	88.7283	79.5534
Genome	ENSG00000023041	-0.000337903	0.999226	0.999973	159.792	168.525	168.948	160.032
Genome	ENSG00000023171	0.108362	0.978848	0.999973	745.695	799.182	0	4.6252
Genome	ENSG00000023191	-0.0486489	0.876837	0.999973	470.112	386.484	364.637	420.893
Genome	ENSG00000023228	0.208269	0.363209	0.999973	1335.07	1467.29	1132.81	1383.86
Genome	ENSG00000023287	-0.0272035	0.887937	0.999973	1118.54	1119.01	1147.39	1104.5
Genome	ENSG00000023318	0.101582	0.819472	0.999973	276.741	282.373	391.377	434.768
Genome	ENSG00000023330	-0.125816	0.726497	0.999973	277.899	213.465	215.136	238.66
Genome	ENSG00000023516	0.344771	0.285756	0.999973	1328.12	1569.9	939.548	1309.86
Genome	ENSG00000023572	0.222287	0.636309	0.999973	209.582	281.624	353.698	375.566
Genome	ENSG00000023608	0.359588	0.58581	0.999973	54.4218	47.936	46.1873	81.4034
Genome	ENSG00000023697	0.827625	0.298919	0.999973	268.635	435.918	87.5128	196.108
Genome	ENSG00000023734	-0.1386	0.474064	0.999973	1146.33	1057.59	1153.47	1031.42
Genome	ENSG00000023839	1.03639	0.391603	0.999973	8.10538	10.486	10.9391	28.6762
Genome	ENSG00000023902	-0.440496	0.460228	0.999973	171.371	127.33	309.941	227.56
Genome	ENSG00000023909	-0.138062	0.81459	0.999973	818.643	748.999	418.117	374.641
Genome	ENSG00000024048	-0.0151195	0.970065	0.999973	627.588	641.892	457.012	431.068
Genome	ENSG00000024422	1.15292	0.0305861	0.874775	68.3167	112.35	48.6182	148.006
Genome	ENSG00000024526	-0.325275	0.224	0.999973	448.112	358.022	413.255	329.314
Genome	ENSG00000024862	1.20112	0.0972972	0.999973	39.369	81.6409	21.8782	59.2025
Genome	ENSG00000025039	0.466604	0.716314	0.999973	64.843	119.091	634.468	847.336
Genome	ENSG00000025156	0.31007	0.24395	0.999973	356.637	453.145	340.328	410.717
Genome	ENSG00000025293	0.0313748	0.887372	0.999973	622.956	620.92	616.236	645.677
Genome	ENSG00000025423	1.54396	0.152861	0.999973	6.94747	17.976	10.9391	34.2264
Genome	ENSG00000025434	0.939928	0.263636	0.999973	25.474	29.96	19.4473	56.4274
Genome	ENSG00000025708	0.499241	0.449249	0.999973	49.7902	61.4179	31.6019	53.6523
Genome	ENSG00000025770	0.0480885	0.885299	0.999973	311.478	337.799	275.909	269.186
Genome	ENSG00000025772	-0.152401	0.610752	0.999973	342.742	283.122	348.836	339.489
Genome	ENSG00000025796	-0.37629	0.0479882	0.999973	1372.12	1072.57	1372.25	1041.59
Genome	ENSG00000025800	-0.149479	0.478727	0.999973	1005.07	933.253	1101.2	965.741
Genome	ENSG00000026025	0.34888	0.316727	0.999973	482.849	534.037	543.309	773.333
Genome	ENSG00000026036	-1.66514	0.0330214	0.893882	56.7376	14.98	37.6791	14.8006
Genome	ENSG00000026297	-0.35038	0.802677	0.999973	27.7899	20.972	7.29274	6.47527
Genome	ENSG00000026652	0.197592	0.799276	0.999973	22.0003	27.713	30.3864	32.3764
Genome	ENSG00000026950	0.276526	0.772577	0.999973	19.6845	40.446	65.6346	62.9027
Genome	ENSG00000027001	0.290035	0.467131	0.999973	140.107	206.724	161.656	161.882
Genome	ENSG00000027075	-0.792676	0.514515	0.999973	42.8427	16.478	9.72365	13.8756
Genome	ENSG00000027697	-0.181984	0.68378	0.999973	251.267	241.178	392.592	326.539
Genome	ENSG00000027847	0.0874996	0.845687	0.999973	97.2645	92.1269	85.0819	101.754
Genome	ENSG00000027869	0.739188	0.558756	0.999973	22.0003	44.191	144.639	234.035
Genome	ENSG00000028116	-0.0801281	0.973527	0.999973	0	5.99199	52.2646	43.4768
Genome	ENSG00000028203	0.0877208	0.740514	0.999973	457.375	516.061	447.288	444.944
Genome	ENSG00000028277	0.0613906	0.958333	0.999973	11.5791	8.98799	8.50819	12.0255
Genome	ENSG00000028310	-0.943253	0.130906	0.999973	331.163	165.529	168.948	94.354
Genome	ENSG00000028528	0.159348	0.696245	0.999973	477.059	487.599	307.51	388.516
Genome	ENSG00000028839	0.332339	0.486829	0.999973	86.8433	110.852	114.253	142.456
Genome	ENSG00000029153	0.119236	0.925486	0.999973	16.2108	24.717	98.452	99.9042
Genome	ENSG00000029363	-0.459202	0.0311003	0.875522	2995.52	2443.24	3482.28	2268.2
Genome	ENSG00000029364	-0.033687	0.887466	0.999973	1029.38	1136.23	1223.96	1064.72
Genome	ENSG00000029534	-1.14157	0.584862	0.999973	1.15791	2.247	54.6955	23.126
Genome	ENSG00000029639	0.131035	0.816015	0.999973	82.2117	97.3699	66.8501	65.6778
Genome	ENSG00000029725	-0.214477	0.491123	0.999973	393.69	376.747	509.276	401.467
Genome	ENSG00000029993	-0.954262	0.207267	0.999973	437.69	211.967	1130.37	597.575
Genome	ENSG00000030066	-0.269051	0.243165	0.999973	1248.23	1165.44	1380.76	1015.69
Genome	ENSG00000030110	-0.199636	0.597529	0.999973	217.687	182.756	175.026	159.107
Genome	ENSG00000030304	0.547336	0.843585	0.999973	20.8424	32.207	1.21546	0
Genome	ENSG00000030419	-0.182222	0.926035	0.999973	72.9484	66.6609	4.86182	1.85008
Genome	ENSG00000030582	0.263873	0.718738	0.999973	526.849	553.511	173.81	287.687
Genome	ENSG00000031003	0.24729	0.405321	0.999973	276.741	366.261	300.218	318.213
Genome	ENSG00000031081	0.123281	0.945309	0.999973	24.3161	19.474	1.21546	8.32535
Genome	ENSG00000031691	0.237133	0.691362	0.999973	71.7905	73.4019	46.1873	65.6778
Genome	ENSG00000031698	-0.300847	0.456609	0.999973	714.431	510.818	926.178	821.435
Genome	ENSG00000031823	-0.368295	0.156159	0.999973	420.322	314.58	403.531	323.764
Genome	ENSG00000032219	-0.256473	0.534209	0.999973	119.265	96.6209	126.407	109.155
Genome	ENSG00000032389	0.186084	0.738541	0.999973	125.054	101.864	132.485	191.483
Genome	ENSG00000032444	-0.098662	0.781917	0.999973	442.322	394.723	328.173	324.689
Genome	ENSG00000032742	0.435953	0.397359	0.999973	98.4224	131.075	71.7119	98.9792
Genome	ENSG00000033011	0.0815251	0.821007	0.999973	147.055	162.533	148.286	149.856
Genome	ENSG00000033030	-0.103858	0.761517	0.999973	203.792	211.218	216.351	179.458
Genome	ENSG00000033050	0.0296059	0.945012	0.999973	243.161	283.871	382.869	355.215
Genome	ENSG00000033100	-0.413814	0.297027	0.999973	327.689	207.473	363.421	311.738
Genome	ENSG00000033122	-0.466168	0.749062	0.999973	218.845	152.047	19.4473	20.3509
Genome	ENSG00000033170	-0.813732	0.0352848	0.918451	199.161	120.589	187.18	98.9792
Genome	ENSG00000033178	0.104603	0.714146	0.999973	654.22	773.716	625.96	602.2
Genome	ENSG00000033327	-0.0470525	0.91584	0.999973	1760.02	1524.96	966.288	1113.75
Genome	ENSG00000033627	0.204712	0.39881	0.999973	670.43	758.736	736.566	863.061
Genome	ENSG00000033800	-0.19317	0.417166	0.999973	524.534	472.619	561.541	477.32
Genome	ENSG00000033867	0.202949	0.615919	0.999973	646.114	707.804	912.808	1086.92
Genome	ENSG00000034053	-1.16453	0.151157	0.999973	221.161	95.8719	602.866	271.961
Genome	ENSG00000034152	-0.256676	0.688222	0.999973	152.844	110.852	258.892	234.035
Genome	ENSG00000034510	-0.79059	0.196615	0.999973	93.7908	39.697	96.021	70.303
Genome	ENSG00000034533	0.140976	0.827982	0.999973	35.8952	50.932	49.8337	43.4768
Genome	ENSG00000034677	0.280591	0.455531	0.999973	200.319	242.676	164.087	199.808
Genome	ENSG00000034693	0.126305	0.866518	0.999973	32.4215	61.4179	68.0655	48.102
Genome	ENSG00000034713	0.608497	0.131353	0.999973	141.265	198.485	164.087	267.336
Genome	ENSG00000035115	0.797458	0.170307	0.999973	88.0012	146.804	142.208	253.461
Genome	ENSG00000035141	0.204642	0.501723	0.999973	327.689	431.424	416.901	426.443
Genome	ENSG00000035403	0.253241	0.514716	0.999973	846.433	964.711	1185.07	1456.94
Genome	ENSG00000035499	-0.520314	0.115333	0.999973	245.477	161.784	219.998	162.807
Genome	ENSG00000035681	0.146007	0.777086	0.999973	208.424	234.437	345.19	378.341
Genome	ENSG00000035687	0.142827	0.811452	0.999973	318.425	336.301	610.159	689.154
Genome	ENSG00000035862	-0.197012	0.899201	0.999973	10.4212	11.984	116.684	98.9792
Genome	ENSG00000035928	-0.0318164	0.952998	0.999973	1189.17	1289.78	2456.44	2276.52
Genome	ENSG00000036054	-0.0364129	0.938064	0.999973	502.533	557.256	897.007	807.559
Genome	ENSG00000036257	-0.200328	0.374535	0.999973	714.431	653.876	728.058	601.275
Genome	ENSG00000036549	0.115789	0.694048	0.999973	538.429	592.458	661.208	707.655
Genome	ENSG00000036672	-0.49235	0.247856	0.999973	611.377	495.838	503.199	296.012
Genome	ENSG00000037042	-0.0842929	0.888304	0.999973	70.6326	83.1389	71.7119	50.8771
Genome	ENSG00000037241	0.304847	0.698214	0.999973	26.6319	28.462	35.2482	48.102
Genome	ENSG00000037474	-0.327323	0.34256	0.999973	726.01	583.47	974.796	772.408
Genome	ENSG00000037637	-0.0613602	0.847186	0.999973	306.846	335.552	393.808	335.789
Genome	ENSG00000037749	0.216155	0.614066	0.999973	259.372	297.353	368.283	431.993
Genome	ENSG00000037757	-0.156957	0.740051	0.999973	147.055	124.334	194.473	182.233
Genome	ENSG00000037897	0.0964985	0.851408	0.999973	67.1588	64.4139	65.6346	77.7033
Genome	ENSG00000038002	0.268574	0.671505	0.999973	60.2114	77.1469	46.1873	50.8771
Genome	ENSG00000038210	-0.485068	0.24632	0.999973	200.319	165.529	294.14	187.783
Genome	ENSG00000038219	0.188763	0.493993	0.999973	761.905	816.409	607.728	744.656
Genome	ENSG00000038274	0.126227	0.623832	0.999973	370.531	426.181	402.316	417.193
Genome	ENSG00000038358	-0.275445	0.238337	0.999973	653.062	572.984	674.578	523.572
Genome	ENSG00000038382	-0.116868	0.867011	0.999973	928.645	790.194	2240.09	2132.21
Genome	ENSG00000038427	-1.72179	0.138474	0.999973	20.8424	12.733	103.314	24.9761
Genome	ENSG00000038532	0.00468528	0.987665	0.999973	320.741	284.62	284.417	322.839
Genome	ENSG00000039123	-0.318167	0.501536	0.999973	719.063	663.613	1323.63	974.991
Genome	ENSG00000039319	0.167818	0.605385	0.999973	561.587	647.135	459.442	499.521
Genome	ENSG00000039523	-0.140069	0.584583	0.999973	409.9	376.747	399.885	357.99
Genome	ENSG00000039560	0.0550787	0.840856	0.999973	331.163	324.317	311.157	343.189
Genome	ENSG00000039650	-0.0178034	0.964691	0.999973	141.265	143.059	126.407	121.18
Genome	ENSG00000040199	-0.167798	0.571076	0.999973	477.059	393.974	385.3	373.716
Genome	ENSG00000040275	-0.0563018	0.863108	0.999973	199.161	183.505	194.473	195.183
Genome	ENSG00000040341	0.269732	0.262167	0.999973	470.112	560.252	441.211	538.373
Genome	ENSG00000040487	0.438916	0.476047	0.999973	81.0538	103.362	49.8337	74.0031
Genome	ENSG00000040531	-0.294501	0.714779	0.999973	68.3167	57.6729	38.8946	29.6012
Genome	ENSG00000040633	-0.519369	0.255881	0.999973	202.634	124.334	137.347	112.855
Genome	ENSG00000040933	0.32683	0.554949	0.999973	512.955	599.199	257.677	367.24
Genome	ENSG00000041353	-0.300567	0.941983	0.999973	1.15791	0	326.958	266.411
Genome	ENSG00000041357	0.205896	0.446245	0.999973	356.637	380.492	337.897	420.893
Genome	ENSG00000041802	-0.462209	0.371896	0.999973	291.794	241.178	537.232	360.765
Genome	ENSG00000041880	-0.491955	0.729935	0.999973	66.0009	57.6729	23.0937	5.55023
Genome	ENSG00000041982	-0.348699	0.764462	0.999973	277.899	182.007	35.2482	63.8277
Genome	ENSG00000041988	-0.298483	0.592686	0.999973	72.9484	49.434	72.9274	69.3779
Genome	ENSG00000042088	-0.0278506	0.938191	0.999973	160.95	172.27	192.042	173.907
Genome	ENSG00000042317	0.773106	0.454251	0.999973	11.5791	27.713	13.37	14.8006
Genome	ENSG00000042429	-0.0794267	0.860519	0.999973	104.212	105.609	98.452	86.0286
Genome	ENSG00000042445	0.088918	0.80988	0.999973	199.161	193.991	158.009	185.933
Genome	ENSG00000042753	-0.125859	0.787335	0.999973	107.686	82.3899	96.021	104.529
Genome	ENSG00000042781	1.57401	0.0174444	0.665071	132.002	350.532	262.539	824.21
Genome	ENSG00000042832	0.577711	0.687565	0.999973	24.3161	39.697	7.29274	7.40031
Genome	ENSG00000042980	0.238535	0.951884	0.999973	281.372	334.803	2.43091	0
Genome	ENSG00000043093	-0.0178183	0.938271	0.999973	537.271	540.029	539.663	523.572
Genome	ENSG00000043143	0.468009	0.627849	0.999973	101.896	193.242	476.459	606.826
Genome	ENSG00000043355	-0.207833	0.797741	0.999973	35.8952	41.195	36.4637	21.2759
Genome	ENSG00000043514	-0.0676256	0.830239	0.999973	231.582	226.198	261.323	244.21
Genome	ENSG00000044090	0.274978	0.636223	0.999973	231.582	279.377	132.485	160.957
Genome	ENSG00000044115	-0.0177215	0.979029	0.999973	1302.65	1292.02	550.602	538.373
Genome	ENSG00000044446	-0.13968	0.675566	0.999973	255.898	209.72	260.108	259.011
Genome	ENSG00000044459	0.314489	0.434285	0.999973	133.16	198.485	183.534	195.183
Genome	ENSG00000044524	0.123531	0.93383	0.999973	92.6329	107.856	15.8009	10.1754
Genome	ENSG00000044574	-0.721761	0.00019053	0.0327557	2572.88	1585.63	2439.42	1453.24
Genome	ENSG00000046647	1.28452	0.0328542	0.892574	31.2636	77.1469	42.541	102.679
Genome	ENSG00000046651	-0.322946	0.350487	0.999973	194.529	173.019	219.998	158.182
Genome	ENSG00000046653	0.108068	0.917087	0.999973	1565.5	1605.85	266.185	368.166
Genome	ENSG00000046774	0.869496	0.807651	0.999973	19.6845	35.952	0	0
Genome	ENSG00000047056	0.291569	0.437136	0.999973	133.16	164.78	123.977	149.856
Genome	ENSG00000047188	0.351451	0.255858	0.999973	475.901	596.952	579.773	750.207
Genome	ENSG00000047230	0.510423	0.91095	0.999973	0	0	227.29	323.764
Genome	ENSG00000047249	0.0417762	0.921564	0.999973	204.95	190.246	143.424	168.357
Genome	ENSG00000047315	-0.316856	0.298268	0.999973	1206.54	1104.77	1687.05	1218.28
Genome	ENSG00000047346	0.990562	0.0284476	0.853852	88.0012	170.023	69.281	142.456
Genome	ENSG00000047365	0.0830964	0.963748	0.999973	45.1585	47.936	3.64637	3.70016
Genome	ENSG00000047410	-0.000106913	0.999831	0.999973	1228.54	1324.98	2343.4	2246.92
Genome	ENSG00000047578	0.027629	0.942772	0.999973	442.322	480.858	649.054	631.802
Genome	ENSG00000047579	-0.232938	0.80671	0.999973	93.7908	86.1349	41.3255	28.6762
Genome	ENSG00000047617	0.451584	0.487383	0.999973	100.738	160.286	74.1428	78.6283
Genome	ENSG00000047621	0.0304644	0.936466	0.999973	142.423	146.055	165.302	168.357
Genome	ENSG00000047634	0.199758	0.522758	0.999973	416.848	588.713	523.862	491.196
Genome	ENSG00000047644	0.678633	0.685977	0.999973	10.4212	18.725	213.92	340.414
Genome	ENSG00000047662	0.0776321	0.935382	0.999973	19.6845	14.98	14.5855	21.2759
Genome	ENSG00000047849	-0.25091	0.496949	0.999973	2135.19	1754.16	3022.84	2580.86
Genome	ENSG00000047932	-0.00883985	0.9845	0.999973	475.901	543.025	832.588	757.607
Genome	ENSG00000048028	-0.110671	0.842303	0.999973	486.323	389.48	230.937	274.737
Genome	ENSG00000048052	-0.671603	0.594049	0.999973	173.687	110.852	34.0328	19.4258
Genome	ENSG00000048140	-0.104694	0.805452	0.999973	132.002	115.346	151.932	148.931
Genome	ENSG00000048162	-0.612082	0.299891	0.999973	128.528	99.6169	245.522	145.231
Genome	ENSG00000048342	0.971951	0.000357802	0.0535855	265.162	534.786	252.815	481.02
Genome	ENSG00000048392	0.737279	0.00661767	0.392314	343.9	538.531	295.356	527.272
Genome	ENSG00000048405	-0.516359	0.114131	0.999973	445.796	370.006	483.752	279.362
Genome	ENSG00000048471	0.0543822	0.884252	0.999973	306.846	301.098	227.29	253.461
Genome	ENSG00000048540	-0.418657	0.871477	0.999973	19.6845	18.725	1407.5	1048.99
Genome	ENSG00000048544	0.294199	0.491472	0.999973	312.636	408.954	240.66	269.186
Genome	ENSG00000048649	0.107126	0.628767	0.999973	968.013	964.711	943.194	1094.32
Genome	ENSG00000048707	0.18933	0.394871	0.999973	576.64	661.366	600.435	680.829
Genome	ENSG00000048740	0.182873	0.881472	0.999973	369.374	426.181	60.7728	61.9776
Genome	ENSG00000048828	-0.544855	0.17957	0.999973	1222.75	830.64	1829.26	1261.75
Genome	ENSG00000048991	-0.122497	0.776205	0.999973	621.798	634.402	1034.35	887.112
Genome	ENSG00000049130	0.275956	0.876119	0.999973	24.3161	27.713	2.43091	4.6252
Genome	ENSG00000049167	0.484155	0.49593	0.999973	155.16	202.979	340.328	490.271
Genome	ENSG00000049192	0.507769	0.766987	0.999973	101.896	156.541	12.1546	5.55023
Genome	ENSG00000049239	-0.0752575	0.871448	0.999973	172.529	120.589	142.208	178.533
Genome	ENSG00000049245	-0.264458	0.53042	0.999973	145.897	134.82	199.335	152.631
Genome	ENSG00000049246	0.153576	0.681696	0.999973	181.792	216.461	167.733	172.057
Genome	ENSG00000049323	-0.370702	0.850704	0.999973	372.847	292.11	9.72365	3.70016
Genome	ENSG00000049449	0.437473	0.539363	0.999973	912.434	1193.16	340.328	503.221
Genome	ENSG00000049540	1.71553	0.201976	0.999973	12.737	19.474	2.43091	30.5263
Genome	ENSG00000049541	0.206044	0.58056	0.999973	272.109	342.293	240.66	248.835
Genome	ENSG00000049618	-0.290661	0.483592	0.999973	1353.6	1033.62	1960.53	1676.17
Genome	ENSG00000049656	-1.54755	6.73e-07	0.000340604	691.273	226.947	811.925	287.687
Genome	ENSG00000049759	0.143121	0.832605	0.999973	1074.54	1050.85	2430.91	2820.44
Genome	ENSG00000049769	0.667208	0.542965	0.999973	13.8949	41.195	65.6346	85.1036
Genome	ENSG00000049860	0.334004	0.659116	0.999973	156.318	164.031	339.112	460.669
Genome	ENSG00000049883	0.675701	0.0319224	0.879581	215.371	310.086	184.749	329.314
Genome	ENSG00000050030	-1.18999	0.653837	0.999973	0	1.498	41.3255	16.6507
Genome	ENSG00000050130	0.308079	0.444183	0.999973	167.897	206.724	216.351	269.186
Genome	ENSG00000050344	-0.0629254	0.827226	0.999973	503.691	483.854	433.918	413.492
Genome	ENSG00000050393	0.331968	0.406614	0.999973	438.848	526.547	297.787	400.542
Genome	ENSG00000050405	0.5	0.620403	0.999973	459.691	555.758	76.5737	202.584
Genome	ENSG00000050426	0.725883	0.0540488	0.999973	195.687	343.791	168.948	259.011
Genome	ENSG00000050438	0.695859	0.464709	0.999973	214.214	291.361	46.1873	130.431
Genome	ENSG00000050555	0.811901	0.761177	0.999973	0	1.498	18.2318	30.5263
Genome	ENSG00000050748	-0.171169	0.706224	0.999973	235.056	217.21	356.129	308.038
Genome	ENSG00000050820	-0.258395	0.551365	0.999973	412.216	316.078	262.539	247.91
Genome	ENSG00000051009	-0.00721104	0.984389	0.999973	148.213	140.812	137.347	143.381
Genome	ENSG00000051108	0.566094	0.240017	0.999973	268.635	307.839	324.527	570.749
Genome	ENSG00000051128	0.0157704	0.988416	0.999973	11.5791	14.98	13.37	10.1754
Genome	ENSG00000051180	0.106472	0.843975	0.999973	148.213	162.533	100.883	105.454
Genome	ENSG00000051341	0.143035	0.695495	0.999973	402.953	478.611	339.112	340.414
Genome	ENSG00000051382	0.17396	0.538106	0.999973	309.162	358.022	350.051	385.741
Genome	ENSG00000051596	-0.208314	0.625679	0.999973	147.055	139.314	202.981	163.732
Genome	ENSG00000051620	0.242959	0.56562	0.999973	116.949	121.338	116.684	155.407
Genome	ENSG00000051825	-0.228195	0.482182	0.999973	443.48	391.727	568.834	472.695
Genome	ENSG00000052126	-0.202714	0.447225	0.999973	814.011	680.091	918.885	826.06
Genome	ENSG00000052723	0.22097	0.293307	0.999973	805.906	985.683	831.372	922.264
Genome	ENSG00000052749	-0.309181	0.595304	0.999973	572.008	407.456	1025.85	882.487
Genome	ENSG00000052795	0.367959	0.184904	0.999973	701.694	786.449	551.817	831.61
Genome	ENSG00000052802	-0.426004	0.523446	0.999973	236.214	190.995	542.093	388.516
Genome	ENSG00000052841	0.34516	0.153032	0.999973	422.637	559.503	457.012	557.799
Genome	ENSG00000053254	0.409708	0.451462	0.999973	100.738	134.82	158.009	209.059
Genome	ENSG00000053371	0.352584	0.553744	0.999973	174.845	185.752	85.0819	146.156
Genome	ENSG00000053372	-0.547412	0.0508197	0.999973	580.113	384.986	653.915	459.744
Genome	ENSG00000053438	0.370971	0.767952	0.999973	83.3696	130.326	30.3864	16.6507
Genome	ENSG00000053501	0.291323	0.68889	0.999973	28.9478	35.203	41.3255	50.8771
Genome	ENSG00000053702	0.388956	0.566612	0.999973	47.4743	60.6689	32.8173	44.4019
Genome	ENSG00000053770	-0.165658	0.746724	0.999973	353.163	312.333	595.574	533.748
Genome	ENSG00000053900	0.440293	0.196537	0.999973	159.792	211.218	145.855	203.509
Genome	ENSG00000054116	0.201929	0.640497	0.999973	214.214	259.154	168.948	181.308
Genome	ENSG00000054118	-0.69946	0.00406024	0.300751	1903.61	1110.77	2095.45	1352.41
Genome	ENSG00000054148	-1.0081	0.120186	0.999973	63.6851	32.956	97.2365	47.177
Genome	ENSG00000054267	-0.218272	0.697779	0.999973	367.058	364.763	760.876	604.976
Genome	ENSG00000054282	0.520728	0.192934	0.999973	104.212	138.565	94.8056	147.081
Genome	ENSG00000054356	2.03416	0.243241	0.999973	4.63164	5.243	29.1709	133.206
Genome	ENSG00000054392	0.499183	0.721375	0.999973	57.8955	77.1469	8.50819	16.6507
Genome	ENSG00000054523	0.137362	0.529845	0.999973	3716.89	4020.63	3200.3	3587.3
Genome	ENSG00000054598	-0.200695	0.843899	0.999973	214.214	181.258	55.911	53.6523
Genome	ENSG00000054611	-0.881842	0.0417259	0.96934	127.37	66.6609	121.546	68.4529
Genome	ENSG00000054654	0.286128	0.567521	0.999973	875.381	1017.89	477.674	631.802
Genome	ENSG00000054690	0.545255	0.0986901	0.999973	156.318	219.457	154.363	234.035
Genome	ENSG00000054793	0.592873	0.256757	0.999973	193.371	232.939	255.246	444.019
Genome	ENSG00000054965	-0.0264574	0.945468	0.999973	883.486	778.959	559.11	637.352
Genome	ENSG00000054967	-0.41262	0.402377	0.999973	110.002	77.1469	85.0819	69.3779
Genome	ENSG00000055044	-0.337746	0.229362	0.999973	723.694	572.235	864.189	684.529
Genome	ENSG00000055070	-0.0647771	0.82283	0.999973	626.43	710.051	818.002	670.653
Genome	ENSG00000055118	-0.156457	0.915856	0.999973	30.1057	30.709	386.515	343.189
Genome	ENSG00000055130	-0.189584	0.609718	0.999973	998.119	908.536	1459.76	1246.95
Genome	ENSG00000055147	0.522461	0.307548	0.999973	104.212	158.039	162.871	225.71
Genome	ENSG00000055163	0.611842	0.620462	0.999973	47.4743	105.609	404.747	585.55
Genome	ENSG00000055208	-0.288812	0.291707	0.999973	840.643	734.019	774.246	587.4
Genome	ENSG00000055211	-0.102762	0.871349	0.999973	91.475	83.8879	58.3419	55.5023
Genome	ENSG00000055332	-0.0598531	0.931379	0.999973	438.848	584.219	1330.92	1113.75
Genome	ENSG00000055483	-0.473639	0.0877351	0.999973	1251.7	962.464	1609.26	1098.02
Genome	ENSG00000055609	-0.0189892	0.954291	0.999973	1652.34	1642.56	2246.16	2205.29
Genome	ENSG00000055732	0.516366	0.748435	0.999973	189.897	256.907	8.50819	26.8261
Genome	ENSG00000055917	-0.132794	0.443522	0.999973	2222.03	2021.55	2202.41	2013.81
Genome	ENSG00000055950	-0.235259	0.626577	0.999973	104.212	74.8999	104.529	102.679
Genome	ENSG00000056050	-0.0309393	0.947328	0.999973	82.2117	79.3939	92.3747	91.5789
Genome	ENSG00000056097	-0.170797	0.370212	0.999973	1314.23	1202.14	1356.45	1170.17
Genome	ENSG00000056277	0.574989	0.387157	0.999973	202.634	260.652	392.592	626.251
Genome	ENSG00000056487	-1.10837	0.150612	0.999973	297.583	135.569	783.969	366.315
Genome	ENSG00000056586	0.467363	0.171759	0.999973	1140.54	1521.22	1508.38	2141.47
Genome	ENSG00000056736	0.0834026	0.915076	0.999973	32.4215	24.717	29.1709	40.7017
Genome	ENSG00000056972	0.59359	0.612815	0.999973	22.0003	28.462	7.29274	15.7257
Genome	ENSG00000056998	0.223895	0.627492	0.999973	122.739	131.824	89.9438	116.555
Genome	ENSG00000057019	0.464586	0.0962057	0.999973	526.849	763.23	477.674	622.551
Genome	ENSG00000057252	0.075779	0.861545	0.999973	846.433	886.066	545.74	580.924
Genome	ENSG00000057294	-0.210381	0.813305	0.999973	354.321	295.855	106.96	102.679
Genome	ENSG00000057608	-0.242857	0.400136	0.999973	1959.19	1676.26	1582.52	1316.33
Genome	ENSG00000057657	-1.22928	0.725431	0.999973	47.4743	20.223	0	0
Genome	ENSG00000057663	-0.0126665	0.971887	0.999973	228.108	217.959	185.965	192.408
Genome	ENSG00000057704	-0.0533842	0.975105	0.999973	174.845	146.055	3.64637	25.9011
Genome	ENSG00000057757	-0.439294	0.287954	0.999973	229.266	152.796	273.478	218.309
Genome	ENSG00000057935	0.12131	0.874712	0.999973	251.267	232.19	83.8665	132.281
Genome	ENSG00000058056	0.226479	0.460403	0.999973	782.748	896.552	972.365	1157.22
Genome	ENSG00000058063	0.105616	0.761069	0.999973	584.745	692.075	839.88	840.86
Genome	ENSG00000058091	0.329493	0.821336	0.999973	125.054	161.784	17.0164	16.6507
Genome	ENSG00000058262	-0.0277783	0.929962	0.999973	1206.54	1156.45	1541.2	1539.26
Genome	ENSG00000058272	-0.370739	0.136026	0.999973	489.796	395.472	532.37	394.992
Genome	ENSG00000058404	0.400734	0.729884	0.999973	15.0528	35.203	19.4473	10.1754
Genome	ENSG00000058453	-0.556551	0.00956686	0.488279	1130.12	716.792	1062.31	774.258
Genome	ENSG00000058600	0.00655457	0.980327	0.999973	442.322	447.153	497.122	496.746
Genome	ENSG00000058668	0.00898588	0.969906	0.999973	628.746	680.091	647.838	604.05
Genome	ENSG00000058729	0.057829	0.86565	0.999973	341.584	355.026	430.271	448.644
Genome	ENSG00000058799	0.745836	0.296446	0.999973	53.2639	99.6169	37.6791	52.7272
Genome	ENSG00000058804	-0.0206199	0.929812	0.999973	1423.07	1435.08	1281.09	1230.3
Genome	ENSG00000059122	-0.15098	0.627004	0.999973	349.689	275.632	292.925	303.413
Genome	ENSG00000059145	-0.316534	0.707033	0.999973	62.5272	79.3939	209.058	138.756
Genome	ENSG00000059377	1.18178	0.327735	0.999973	6.94747	49.434	23.0937	18.5008
Genome	ENSG00000059378	0.413425	0.927838	0.999973	0	0	145.855	194.258
Genome	ENSG00000059573	-0.215774	0.566442	0.999973	986.54	757.238	1255.57	1173.87
Genome	ENSG00000059588	0.0602502	0.915344	0.999973	324.215	325.066	587.065	625.326
Genome	ENSG00000059691	0.862119	0.0300533	0.866316	91.475	170.772	87.5128	154.482
Genome	ENSG00000059728	0.834648	0.00533631	0.33638	184.108	316.827	175.026	323.764
Genome	ENSG00000059758	-0.116339	0.675391	0.999973	405.269	384.986	469.166	421.818
Genome	ENSG00000059769	-0.143011	0.786757	0.999973	78.7379	63.6649	61.9883	63.8277
Genome	ENSG00000059804	0.45533	0.893466	0.999973	48.6323	66.6609	0	0
Genome	ENSG00000059915	-0.0814724	0.859504	0.999973	114.633	117.593	160.44	142.456
Genome	ENSG00000060069	-0.644572	0.0346357	0.910603	369.374	256.907	368.283	214.609
Genome	ENSG00000060138	-0.144149	0.625337	0.999973	1646.55	1326.48	1836.55	1826.03
Genome	ENSG00000060237	-0.184863	0.273951	0.999973	2751.2	2419.27	2750.58	2420.83
Genome	ENSG00000060339	-0.0604426	0.802168	0.999973	778.116	745.254	872.698	838.085
Genome	ENSG00000060491	-0.629876	0.258781	0.999973	164.423	98.1189	250.384	170.207
Genome	ENSG00000060642	1.15368	0.228049	0.999973	74.1063	158.788	24.3091	60.1275
Genome	ENSG00000060656	-0.172097	0.883521	0.999973	204.95	187.999	1443.96	1275.63
Genome	ENSG00000060688	-0.256058	0.463742	0.999973	296.425	284.62	404.747	302.488
Genome	ENSG00000060709	0.0345555	0.993959	0.999973	0	0	260.108	266.411
Genome	ENSG00000060718	-0.213305	0.96272	0.999973	330.005	284.62	0	0
Genome	ENSG00000060749	-0.340214	0.098028	0.999973	1633.81	1247.83	1708.93	1393.11
Genome	ENSG00000060762	0.384635	0.556769	0.999973	41.6848	59.1709	68.0655	84.1785
Genome	ENSG00000060971	0.0150854	0.976509	0.999973	69.4747	82.3899	97.2365	86.0286
Genome	ENSG00000060982	0.20082	0.662438	0.999973	5100.6	5411.52	8138.69	9805.41
Genome	ENSG00000061273	-0.103567	0.914384	0.999973	72.9484	76.3979	267.4	240.51
Genome	ENSG00000061337	0.259411	0.775507	0.999973	379.795	432.922	103.314	145.231
Genome	ENSG00000061656	0.0761526	0.950492	0.999973	30.1057	27.713	8.50819	12.9505
Genome	ENSG00000061676	0.160076	0.581772	0.999973	2293.82	2649.21	1881.53	2015.66
Genome	ENSG00000061794	0.277116	0.373976	0.999973	406.427	480.109	484.967	600.35
Genome	ENSG00000061918	0.0837465	0.901599	0.999973	42.8427	39.697	54.6955	63.8277
Genome	ENSG00000061936	-0.694446	0.0122025	0.55719	455.059	304.843	532.37	305.263
Genome	ENSG00000061938	-0.278942	0.515571	0.999973	414.532	295.855	256.461	257.161
Genome	ENSG00000061987	0.330469	0.227136	0.999973	438.848	620.171	466.735	518.022
Genome	ENSG00000062194	-0.257146	0.394433	0.999973	610.219	550.515	794.908	625.326
Genome	ENSG00000062282	1.24817	0.149994	0.999973	33.5794	89.8799	20.6628	38.8516
Genome	ENSG00000062370	0.777006	0.361927	0.999973	17.3687	34.454	34.0328	53.6523
Genome	ENSG00000062485	-0.286555	0.304683	0.999973	2582.14	2193.82	2164.73	1697.45
Genome	ENSG00000062598	0.211778	0.659326	0.999973	229.266	247.919	144.639	185.008
Genome	ENSG00000062650	-0.405922	0.0425176	0.976822	1053.7	809.668	1079.33	800.159
Genome	ENSG00000062716	0.287954	0.359922	0.999973	566.218	740.011	497.122	557.799
Genome	ENSG00000062725	0.273491	0.706768	0.999973	1238.96	1496.5	469.166	567.974
Genome	ENSG00000062822	-0.0798639	0.742505	0.999973	519.902	464.38	499.553	500.446
Genome	ENSG00000063015	-0.14084	0.890634	0.999973	276.741	184.254	1081.76	1048.07
Genome	ENSG00000063046	-0.163685	0.366959	0.999973	3609.21	3091.12	3645.15	3385.64
Genome	ENSG00000063127	0.685811	0.38735	0.999973	35.8952	50.183	19.4473	38.8516
Genome	ENSG00000063169	-0.205877	0.696786	0.999973	222.319	182.007	350.051	314.513
Genome	ENSG00000063176	-0.532857	0.304536	0.999973	155.16	99.6169	218.782	159.107
Genome	ENSG00000063177	-0.398794	0.220824	0.999973	627.588	428.428	711.042	587.4
Genome	ENSG00000063180	0.464299	0.563032	0.999973	23.1582	32.956	38.8946	52.7272
Genome	ENSG00000063241	0.0201282	0.975587	0.999973	72.9484	51.681	79.0047	102.679
Genome	ENSG00000063244	-0.174891	0.587654	0.999973	1162.54	1021.64	1518.1	1353.33
Genome	ENSG00000063245	-0.116687	0.610406	0.999973	699.378	617.175	708.611	681.754
Genome	ENSG00000063322	0.0975587	0.71324	0.999973	348.531	359.52	351.267	389.441
Genome	ENSG00000063587	0.0199407	0.95044	0.999973	345.057	337.799	281.986	297.863
Genome	ENSG00000063601	0.198877	0.63867	0.999973	501.375	532.539	701.318	848.261
Genome	ENSG00000063660	-0.208314	0.873741	0.999973	8.10538	13.482	43.7564	31.4513
Genome	ENSG00000063761	0.613001	0.411305	0.999973	34.7373	35.952	26.74	58.2775
Genome	ENSG00000063854	-0.31233	0.44626	0.999973	119.265	96.6209	117.899	94.354
Genome	ENSG00000063978	-0.487867	0.0974375	0.999973	635.693	452.396	533.585	381.116
Genome	ENSG00000064042	0.0506846	0.940922	0.999973	759.59	931.755	2110.03	2040.64
Genome	ENSG00000064102	-0.0161929	0.969182	0.999973	504.849	503.328	756.014	743.731
Genome	ENSG00000064115	0.457075	0.217943	0.999973	518.744	748.999	751.152	994.417
Genome	ENSG00000064225	0.716762	0.685948	0.999973	2.31582	7.48999	37.6791	58.2775
Genome	ENSG00000064309	-0.340687	0.101195	0.999973	891.591	690.577	882.421	710.43
Genome	ENSG00000064313	-0.358734	0.272612	0.999973	713.273	557.256	562.756	437.543
Genome	ENSG00000064393	-0.225289	0.359303	0.999973	3122.89	2710.63	2675.22	2248.77
Genome	ENSG00000064419	-0.110047	0.87145	0.999973	1331.6	1212.63	3291.46	3071.13
Genome	ENSG00000064490	0.248195	0.701608	0.999973	70.6326	83.1389	46.1873	55.5023
Genome	ENSG00000064545	0.246911	0.488772	0.999973	192.213	217.21	159.225	199.808
Genome	ENSG00000064547	0.944001	0.545747	0.999973	2.31582	17.976	10.9391	7.40031
Genome	ENSG00000064601	-0.113102	0.874911	0.999973	310.32	318.325	165.302	121.18
Genome	ENSG00000064607	-0.0995243	0.645861	0.999973	1257.49	1071.82	1135.24	1161.85
Genome	ENSG00000064651	0.367849	0.500896	0.999973	1915.18	2631.98	1090.26	1246.03
Genome	ENSG00000064652	0.139559	0.920141	0.999973	54.4218	66.6609	14.5855	9.25039
Genome	ENSG00000064655	-0.0649177	0.943258	0.999973	794.327	731.023	201.766	221.084
Genome	ENSG00000064666	-0.509493	0.71543	0.999973	377.479	278.628	52.2646	23.126
Genome	ENSG00000064687	0.165992	0.79184	0.999973	167.897	161.784	80.2201	116.555
Genome	ENSG00000064703	-0.526119	0.078284	0.999973	375.163	295.855	452.15	278.437
Genome	ENSG00000064726	0.030737	0.896399	0.999973	829.064	846.369	927.393	948.165
Genome	ENSG00000064763	1.11177	0.155992	0.999973	18.5266	43.442	17.0164	33.3014
Genome	ENSG00000064932	-0.422257	0.371247	0.999973	372.847	262.899	557.894	431.993
Genome	ENSG00000064933	0.26136	0.301082	0.999973	391.374	501.83	424.194	475.47
Genome	ENSG00000064961	-0.529292	0.531349	0.999973	193.371	145.306	88.7283	49.9521
Genome	ENSG00000064995	0.0841612	0.8268	0.999973	140.107	161.784	140.993	135.981
Genome	ENSG00000064999	-0.295006	0.348831	0.999973	515.27	379.743	565.187	501.371
Genome	ENSG00000065000	-1.40166	9.25e-09	8.87e-06	1416.12	480.109	1378.33	578.149
Genome	ENSG00000065029	0.441686	0.234216	0.999973	228.108	295.855	175.026	251.611
Genome	ENSG00000065054	-0.592673	0.269868	0.999973	79.8958	51.681	99.6674	67.5278
Genome	ENSG00000065057	-0.587549	0.27484	0.999973	69.4747	48.685	70.4965	44.4019
Genome	ENSG00000065060	-0.00861619	0.978694	0.999973	968.013	844.871	1093.91	1205.33
Genome	ENSG00000065135	0.0236896	0.916901	0.999973	765.379	736.266	686.733	740.031
Genome	ENSG00000065150	-0.055933	0.76423	0.999973	3515.42	3586.96	3918.63	3564.18
Genome	ENSG00000065154	-0.115675	0.83577	0.999973	156.318	169.274	296.571	248.835
Genome	ENSG00000065183	-0.338594	0.375707	0.999973	1141.7	889.811	1632.36	1304.31
Genome	ENSG00000065243	-0.236069	0.460488	0.999973	1412.65	1260.57	1152.25	916.714
Genome	ENSG00000065268	-0.338813	0.512906	0.999973	218.845	152.047	311.157	267.336
Genome	ENSG00000065308	0.397825	0.608276	0.999973	708.641	836.632	211.489	375.566
Genome	ENSG00000065328	-0.0293334	0.938575	0.999973	877.696	996.918	771.815	618.851
Genome	ENSG00000065357	0.334711	0.846856	0.999973	20.8424	11.235	1.21546	16.6507
Genome	ENSG00000065361	0.0235678	0.988256	0.999973	71.7905	68.9079	6.07728	10.1754
Genome	ENSG00000065427	0.0531908	0.804375	0.999973	1238.96	1253.82	1326.06	1407.91
Genome	ENSG00000065457	0.505571	0.147678	0.999973	160.95	248.668	161.656	209.059
Genome	ENSG00000065485	0.251722	0.458591	0.999973	482.849	527.296	350.051	464.37
Genome	ENSG00000065491	0.00169223	0.99715	0.999973	204.95	195.489	137.347	147.081
Genome	ENSG00000065518	0.498557	0.558666	0.999973	91.475	76.3979	27.9555	92.5039
Genome	ENSG00000065526	-0.414894	0.19998	0.999973	1866.55	1309.25	2331.25	1839.9
Genome	ENSG00000065534	1.29132	0.233246	0.999973	16.2108	41.944	8.50819	18.5008
Genome	ENSG00000065548	-0.287734	0.440283	0.999973	614.851	532.539	487.398	370.016
Genome	ENSG00000065559	0.0207073	0.957791	0.999973	217.687	215.712	170.164	177.607
Genome	ENSG00000065600	0.0630446	0.896323	0.999973	114.633	135.569	176.241	168.357
Genome	ENSG00000065613	-0.0943311	0.658779	0.999973	1358.23	1268.06	1236.12	1161.85
Genome	ENSG00000065615	0.131292	0.817613	0.999973	107.686	126.581	185.965	195.183
Genome	ENSG00000065665	0.265954	0.707753	0.999973	122.739	169.274	79.0047	73.0781
Genome	ENSG00000065717	0.0299614	0.968473	0.999973	34.7373	30.709	24.3091	29.6012
Genome	ENSG00000065802	-0.0221969	0.95307	0.999973	462.006	428.428	324.527	345.965
Genome	ENSG00000065809	0.232666	0.801928	0.999973	90.317	98.1189	281.986	339.489
Genome	ENSG00000065833	-0.134489	0.976496	0.999973	170.213	155.043	0	0
Genome	ENSG00000065882	0.355063	0.718839	0.999973	606.745	786.449	150.717	182.233
Genome	ENSG00000065883	-0.553825	0.00947162	0.487672	862.644	596.952	903.084	605.901
Genome	ENSG00000065911	0.172322	0.376154	0.999973	1589.81	1733.18	1632.36	1898.18
Genome	ENSG00000065923	0.297674	0.795694	0.999973	123.896	209.72	934.686	1091.55
Genome	ENSG00000065970	-0.0762334	0.860471	0.999973	283.688	253.162	192.042	197.958
Genome	ENSG00000065978	-0.242467	0.296104	0.999973	3419.31	2849.19	3932	3365.29
Genome	ENSG00000065989	-0.421817	0.534626	0.999973	123.896	102.613	268.616	190.558
Genome	ENSG00000066027	-0.0743564	0.860974	0.999973	138.949	127.33	113.037	111.93
Genome	ENSG00000066044	-0.681986	0.0577466	0.999973	1115.07	569.988	1227.61	890.813
Genome	ENSG00000066084	0.045962	0.892552	0.999973	1255.18	1353.44	984.52	958.34
Genome	ENSG00000066117	-0.367384	0.14321	0.999973	990.014	780.457	881.206	669.728
Genome	ENSG00000066135	0.208643	0.557715	0.999973	203.792	205.226	166.518	222.934
Genome	ENSG00000066136	-0.17015	0.627897	0.999973	266.319	220.206	211.489	204.434
Genome	ENSG00000066279	-0.380766	0.16008	0.999973	1247.07	1095.79	1634.79	1117.45
Genome	ENSG00000066322	-0.38167	0.519028	0.999973	99.5803	74.8999	68.0655	53.6523
Genome	ENSG00000066379	-0.259762	0.763483	0.999973	41.6848	26.215	20.6628	25.9011
Genome	ENSG00000066422	-0.207857	0.436633	0.999973	396.006	355.026	442.426	370.941
Genome	ENSG00000066427	1.02745	0.00364987	0.285719	128.528	235.935	122.761	276.587
Genome	ENSG00000066455	0.282254	0.520348	0.999973	150.528	181.258	202.981	248.835
Genome	ENSG00000066468	-0.758128	0.190593	0.999973	811.696	542.276	1780.64	990.717
Genome	ENSG00000066557	0.322339	0.369634	0.999973	265.162	353.528	358.56	426.443
Genome	ENSG00000066583	0.167133	0.759331	0.999973	160.95	173.768	258.892	297.863
Genome	ENSG00000066629	0.30338	0.673634	0.999973	1391.81	1419.35	402.316	794.609
Genome	ENSG00000066651	0.000343442	0.999203	0.999973	267.477	326.564	352.482	293.237
Genome	ENSG00000066654	-0.418221	0.226163	0.999973	787.379	588.713	598.004	447.719
Genome	ENSG00000066697	-0.0778269	0.88287	0.999973	106.528	91.3779	72.9274	78.6283
Genome	ENSG00000066735	-2.1097	0.000536282	0.0707913	243.161	43.442	123.977	41.6268
Genome	ENSG00000066739	0.269909	0.576054	0.999973	367.058	397.719	543.309	700.255
Genome	ENSG00000066777	-0.0826671	0.719939	0.999973	1281.81	1214.13	1457.33	1372.76
Genome	ENSG00000066827	-0.336385	0.55714	0.999973	113.475	98.8679	88.7283	61.0526
Genome	ENSG00000066855	0.507888	0.0380797	0.938874	590.535	775.214	508.061	787.208
Genome	ENSG00000066923	-0.115442	0.888852	0.999973	25.474	41.195	58.3419	36.0765
Genome	ENSG00000066926	0.285093	0.499126	0.999973	188.739	249.417	160.44	175.757
Genome	ENSG00000066933	-0.00521722	0.986644	0.999973	672.746	633.653	512.923	547.623
Genome	ENSG00000067057	-1.09384	0.0519557	0.999973	402.953	186.501	732.92	345.965
Genome	ENSG00000067064	-0.236701	0.451346	0.999973	350.847	353.528	419.332	299.713
Genome	ENSG00000067082	-0.578276	0.346739	0.999973	919.381	559.503	391.377	318.213
Genome	ENSG00000067113	0.160635	0.864634	0.999973	27.7899	17.227	25.5246	42.5518
Genome	ENSG00000067141	-0.265006	0.199215	0.999973	1514.55	1342.96	1708.93	1339.46
Genome	ENSG00000067167	0.151736	0.5302	0.999973	1042.12	1085.3	869.051	1037.89
Genome	ENSG00000067177	0.0472955	0.938432	0.999973	545.376	569.988	1164.41	1197
Genome	ENSG00000067182	-0.360283	0.89031	0.999973	88.0012	70.4059	2.43091	0
Genome	ENSG00000067191	-0.183239	0.719088	0.999973	166.739	149.8	119.115	101.754
Genome	ENSG00000067208	-0.276694	0.517921	0.999973	210.74	143.808	147.07	151.706
Genome	ENSG00000067221	0.507313	0.576449	0.999973	24.3161	23.219	31.6019	56.4274
Genome	ENSG00000067225	-0.300095	0.239938	0.999973	6289.77	5407.03	5559.5	4216.33
Genome	ENSG00000067248	-0.266574	0.61065	0.999973	353.163	324.317	658.777	517.097
Genome	ENSG00000067334	-0.848884	0.00242128	0.218386	591.692	367.01	729.274	366.315
Genome	ENSG00000067365	0.166435	0.692393	0.999973	106.528	140.812	136.131	131.356
Genome	ENSG00000067369	-0.294479	0.376947	0.999973	444.638	364.763	563.972	457.894
Genome	ENSG00000067445	0.293682	0.343964	0.999973	303.373	333.305	306.295	414.417
Genome	ENSG00000067533	-0.0597085	0.923835	0.999973	409.9	437.416	939.548	857.511
Genome	ENSG00000067560	0.00339216	0.99214	0.999973	2336.66	2225.28	1601.97	1722.42
Genome	ENSG00000067596	0.0124134	0.956937	0.999973	954.119	940.743	843.527	872.312
Genome	ENSG00000067704	-0.0614648	0.783288	0.999973	1184.54	1175.93	1360.1	1262.68
Genome	ENSG00000067715	-0.23545	0.439426	0.999973	2575.19	2041.02	3132.23	2807.49
Genome	ENSG00000067829	-0.279014	0.554991	0.999973	208.424	149.051	264.969	241.435
Genome	ENSG00000067836	0.740785	0.606238	0.999973	18.5266	30.709	4.86182	8.32535
Genome	ENSG00000067840	0.150683	0.946826	0.999973	2.31582	0.748999	103.314	116.555
Genome	ENSG00000067842	0.050191	0.976262	0.999973	8.10538	21.721	254.03	249.761
Genome	ENSG00000067900	-0.213678	0.362371	0.999973	785.064	746.003	859.328	671.578
Genome	ENSG00000067955	-0.110363	0.583652	0.999973	999.277	958.719	1029.49	920.414
Genome	ENSG00000067992	0.46881	0.150961	0.999973	738.747	1025.38	572.48	789.058
Genome	ENSG00000068001	0.165143	0.769966	0.999973	107.686	104.111	148.286	183.158
Genome	ENSG00000068024	-1.05357	0.283337	0.999973	140.107	46.438	397.454	212.759
Genome	ENSG00000068028	-0.26811	0.556928	0.999973	107.686	107.107	149.501	106.379
Genome	ENSG00000068078	2.55515	0.0155285	0.638141	11.5791	38.948	3.64637	50.8771
Genome	ENSG00000068079	1.71844	0.150991	0.999973	11.5791	37.45	4.86182	16.6507
Genome	ENSG00000068097	0.460856	0.148294	0.999973	409.9	543.025	322.096	464.37
Genome	ENSG00000068120	-0.170776	0.553684	0.999973	656.535	599.948	570.049	489.346
Genome	ENSG00000068137	-0.23686	0.628472	0.999973	248.951	183.505	148.286	153.556
Genome	ENSG00000068305	0.334691	0.353886	0.999973	536.113	627.661	373.145	518.947
Genome	ENSG00000068308	0.0315631	0.944885	0.999973	335.794	362.516	540.878	533.748
Genome	ENSG00000068323	0.271955	0.378714	0.999973	445.796	449.4	357.344	520.797
Genome	ENSG00000068354	-0.226088	0.671509	0.999973	156.318	173.768	299.002	215.534
Genome	ENSG00000068366	0.102296	0.839028	0.999973	574.324	719.788	1120.65	1099.87
Genome	ENSG00000068383	-1.71085	0.0380385	0.938874	57.8955	17.227	113.037	35.1515
Genome	ENSG00000068394	-0.16538	0.661929	0.999973	208.424	156.541	170.164	181.308
Genome	ENSG00000068400	0.201039	0.571902	0.999973	310.32	290.612	290.494	400.542
Genome	ENSG00000068438	-0.144832	0.721353	0.999973	487.48	489.846	765.737	643.827
Genome	ENSG00000068489	-0.338861	0.355416	0.999973	862.644	662.864	610.159	501.371
Genome	ENSG00000068615	0.0954624	0.796487	0.999973	286.004	309.337	229.721	241.435
Genome	ENSG00000068650	-1.05748	0.485468	0.999973	360.11	168.525	25.5246	16.6507
Genome	ENSG00000068654	-0.17413	0.445505	0.999973	2223.19	1937.66	2512.35	2259.87
Genome	ENSG00000068697	0.264586	0.554495	0.999973	419.164	531.79	300.218	332.089
Genome	ENSG00000068724	0.519723	0.48823	0.999973	23.1582	37.45	24.3091	30.5263
Genome	ENSG00000068745	-0.0221349	0.967434	0.999973	216.529	232.939	397.454	371.866
Genome	ENSG00000068784	0.659799	0.0380177	0.938874	169.055	254.66	166.518	275.662
Genome	ENSG00000068796	0.295758	0.389647	0.999973	751.484	825.397	899.438	1201.63
Genome	ENSG00000068878	-0.0125522	0.954236	0.999973	1584.02	1686.75	1572.8	1442.14
Genome	ENSG00000068885	0.600429	0.430781	0.999973	78.7379	107.107	35.2482	65.6778
Genome	ENSG00000068903	0.283157	0.579645	0.999973	79.8958	83.1389	86.2974	119.33
Genome	ENSG00000068912	0.436803	0.363504	0.999973	282.53	424.683	213.92	246.985
Genome	ENSG00000068971	0.380092	0.476456	0.999973	90.317	94.3739	59.5574	100.829
Genome	ENSG00000069011	-0.383794	0.453075	0.999973	378.637	280.875	623.529	487.496
Genome	ENSG00000069020	0.150152	0.78494	0.999973	59.0535	56.9239	57.1264	72.153
Genome	ENSG00000069188	-0.827496	0.359144	0.999973	1703.29	931.755	426.625	268.261
Genome	ENSG00000069248	0.246817	0.614539	0.999973	536.113	626.912	899.438	1076.75
Genome	ENSG00000069275	-0.162866	0.791824	0.999973	3341.73	3018.47	7606.32	6761.11
Genome	ENSG00000069329	0.079053	0.771655	0.999973	1115.07	1231.35	978.442	979.616
Genome	ENSG00000069345	-0.37166	0.17104	0.999973	694.747	519.806	785.185	624.401
Genome	ENSG00000069399	-1.03379	0.484622	0.999973	47.4743	23.219	9.72365	4.6252
Genome	ENSG00000069424	-0.424364	0.653965	0.999973	37.0531	20.223	68.0655	58.2775
Genome	ENSG00000069431	0.207543	0.918346	0.999973	1.15791	6.74099	91.1592	99.9042
Genome	ENSG00000069509	0.335877	0.556011	0.999973	56.7376	62.1669	43.7564	64.7527
Genome	ENSG00000069667	-0.0878995	0.895086	0.999973	522.218	472.619	226.075	231.26
Genome	ENSG00000069696	-0.398496	0.701211	0.999973	25.474	11.984	13.37	17.5757
Genome	ENSG00000069702	0.302768	0.842054	0.999973	559.271	658.37	25.5246	62.9027
Genome	ENSG00000069849	-0.0961794	0.675601	0.999973	546.534	507.073	548.171	517.097
Genome	ENSG00000069869	0.470575	0.631474	0.999973	438.848	584.968	100.883	162.807
Genome	ENSG00000069943	0.973407	0.195003	0.999973	24.3161	67.4099	30.3864	39.7767
Genome	ENSG00000069956	-0.100565	0.627454	0.999973	1053.7	1047.1	1131.59	990.717
Genome	ENSG00000069966	0.385376	0.487584	0.999973	169.055	230.692	111.822	135.981
Genome	ENSG00000069974	0.635235	0.59975	0.999973	9.26329	12.733	6.07728	11.1005
Genome	ENSG00000069998	-0.260951	0.458492	0.999973	330.005	264.397	399.885	345.04
Genome	ENSG00000070010	0.0977334	0.861493	0.999973	196.845	209.72	120.33	129.505
Genome	ENSG00000070018	-0.0301581	0.883085	0.999973	954.119	937.747	918.885	896.363
Genome	ENSG00000070047	-0.787627	0.000358829	0.0535855	778.116	453.894	781.538	449.569
Genome	ENSG00000070061	0.220292	0.337521	0.999973	582.429	722.035	610.159	666.953
Genome	ENSG00000070081	0.456821	0.524048	0.999973	142.423	211.218	79.0047	92.5039
Genome	ENSG00000070087	0.101543	0.816177	0.999973	523.376	587.964	837.449	872.312
Genome	ENSG00000070214	0.113528	0.585591	0.999973	1438.13	1655.29	1639.65	1674.32
Genome	ENSG00000070269	0.492052	0.346377	0.999973	79.8958	120.589	121.546	162.807
Genome	ENSG00000070366	-0.13131	0.830535	0.999973	236.214	209.72	126.407	121.18
Genome	ENSG00000070367	-0.0266768	0.933013	0.999973	891.591	883.07	1161.98	1133.17
Genome	ENSG00000070371	0.21163	0.82061	0.999973	55.5797	61.4179	23.0937	29.6012
Genome	ENSG00000070388	1.9765	0.066261	0.999973	5.78955	20.223	8.50819	36.0765
Genome	ENSG00000070404	0.0660212	0.942711	0.999973	17.3687	17.227	25.5246	27.7512
Genome	ENSG00000070413	-1.27048	5.04e-06	0.00189371	729.484	265.146	623.529	296.012
Genome	ENSG00000070423	-1.02448	0.0033124	0.2682	376.321	153.545	337.897	197.958
Genome	ENSG00000070444	-0.279993	0.560375	0.999973	332.32	316.078	269.831	179.458
Genome	ENSG00000070476	-0.198447	0.575754	0.999973	279.057	237.433	339.112	301.563
Genome	ENSG00000070495	-0.770316	0.0719516	0.999973	525.692	291.361	343.974	218.309
Genome	ENSG00000070501	0.440774	0.497857	0.999973	34.7373	65.1629	58.3419	61.0526
Genome	ENSG00000070540	1.0787	0.336097	0.999973	41.6848	92.8759	14.5855	25.9011
Genome	ENSG00000070601	-0.25645	0.856775	0.999973	467.796	373.751	34.0328	46.252
Genome	ENSG00000070610	-0.420934	0.2946	0.999973	590.535	423.185	401.101	317.288
Genome	ENSG00000070614	0.0140175	0.968151	0.999973	964.54	922.018	673.363	731.706
Genome	ENSG00000070669	0.402944	0.748832	0.999973	19.6845	12.733	48.6182	77.7033
Genome	ENSG00000070718	0.87678	0.136641	0.999973	204.95	346.787	103.314	219.234
Genome	ENSG00000070756	-0.383717	0.207546	0.999973	5152.7	4233.34	7156.61	5201.49
Genome	ENSG00000070759	0.811331	0.330303	0.999973	31.2636	65.9119	24.3091	31.4513
Genome	ENSG00000070761	-0.206062	0.657406	0.999973	138.949	139.314	212.705	165.582
Genome	ENSG00000070770	-0.171669	0.467	0.999973	624.114	557.256	588.281	518.947
Genome	ENSG00000070778	-0.327473	0.287072	0.999973	482.849	460.635	555.463	366.315
Genome	ENSG00000070785	-0.0878526	0.850094	0.999973	162.108	179.011	260.108	218.309
Genome	ENSG00000070814	-0.549241	0.00528856	0.334745	1776.24	1175.93	1631.14	1152.6
Genome	ENSG00000070831	0.440832	0.13068	0.999973	824.433	1100.28	657.562	911.163
Genome	ENSG00000070882	0.154436	0.677464	0.999973	279.057	346.787	256.461	248.835
Genome	ENSG00000070886	0.16284	0.849737	0.999973	133.16	161.035	427.841	467.145
Genome	ENSG00000070950	0.0209683	0.942583	0.999973	415.69	465.129	521.431	485.645
Genome	ENSG00000070961	-0.146959	0.732616	0.999973	2046.03	1945.9	1389.27	1156.3
Genome	ENSG00000070985	5.4355	0.00676737	0.393896	1.15791	34.454	0	16.6507
Genome	ENSG00000071051	-0.515536	0.152548	0.999973	177.16	125.832	195.688	135.056
Genome	ENSG00000071054	-0.0982822	0.855072	0.999973	1339.7	1206.64	2491.69	2372.73
Genome	ENSG00000071082	0.487854	0.174366	0.999973	194.529	261.401	228.506	332.089
Genome	ENSG00000071127	-0.420649	0.368257	0.999973	1212.33	940.743	777.892	545.773
Genome	ENSG00000071189	0.129923	0.726602	0.999973	515.27	559.503	379.222	419.043
Genome	ENSG00000071205	-0.134914	0.722568	0.999973	179.476	179.011	173.81	142.456
Genome	ENSG00000071243	0.47562	0.189382	0.999973	128.528	197.736	149.501	188.708
Genome	ENSG00000071246	-0.443854	0.830787	0.999973	138.949	153.545	3088.47	2219.17
Genome	ENSG00000071282	0.191085	0.917452	0.999973	59.0535	63.6649	2.43091	6.47527
Genome	ENSG00000071462	-0.134436	0.602073	0.999973	440.006	382.739	444.857	423.668
Genome	ENSG00000071537	0.1195	0.648238	0.999973	714.431	740.011	594.358	681.754
Genome	ENSG00000071539	0.0413982	0.951633	0.999973	418.006	404.46	173.81	204.434
Genome	ENSG00000071553	-0.0356003	0.87052	0.999973	760.747	707.055	714.688	732.631
Genome	ENSG00000071564	-0.793662	0.0347822	0.910603	1821.39	1119.01	2774.89	1532.79
Genome	ENSG00000071575	-0.28004	0.871746	0.999973	12.737	20.223	480.105	385.741
Genome	ENSG00000071626	-0.515976	0.0881039	0.999973	1354.76	788.696	1352.8	1105.42
Genome	ENSG00000071655	0.74916	0.0468649	0.999973	719.063	1133.24	968.719	1703.92
Genome	ENSG00000071794	0.0988135	0.666051	0.999973	1342.02	1441.82	1192.36	1271.93
Genome	ENSG00000071859	-0.131716	0.613845	0.999973	362.426	336.301	371.93	333.939
Genome	ENSG00000071889	0.183628	0.644605	0.999973	154.002	181.258	199.335	220.159
Genome	ENSG00000071894	-0.669473	0.0948479	0.999973	1280.65	821.652	893.36	544.848
Genome	ENSG00000071994	0.179868	0.616833	0.999973	695.904	778.959	508.061	584.625
Genome	ENSG00000072041	0.0301417	0.868981	0.999973	2003.19	2130.15	2144.06	2104.46
Genome	ENSG00000072042	0.0286387	0.918978	0.999973	299.899	292.11	281.986	301.563
Genome	ENSG00000072062	0.0829535	0.782686	0.999973	258.214	272.636	239.445	254.386
Genome	ENSG00000072071	-0.153875	0.866489	0.999973	473.586	448.651	1917.99	1701.15
Genome	ENSG00000072110	-0.0715629	0.773949	0.999973	458.533	465.129	487.398	434.768
Genome	ENSG00000072121	-0.0320381	0.904877	0.999973	331.163	319.074	335.466	333.014
Genome	ENSG00000072133	0.192396	0.847897	0.999973	85.6854	134.071	416.901	440.319
Genome	ENSG00000072134	-0.270229	0.397534	0.999973	215.371	183.505	222.428	179.458
Genome	ENSG00000072135	-0.316419	0.613427	0.999973	167.897	116.095	83.8665	86.0286
Genome	ENSG00000072182	0.956289	0.648389	0.999973	15.0528	32.956	2.43091	0.925039
Genome	ENSG00000072195	0.696394	0.547075	0.999973	12.737	12.733	21.8782	43.4768
Genome	ENSG00000072201	0.13322	0.871165	0.999973	24.3161	23.968	19.4473	24.051
Genome	ENSG00000072210	-0.101597	0.710567	0.999973	422.637	417.942	413.255	360.765
Genome	ENSG00000072274	-0.161524	0.709752	0.999973	3009.41	2686.66	4870.33	4358.78
Genome	ENSG00000072310	-0.490141	0.349479	0.999973	803.59	502.579	396.239	351.515
Genome	ENSG00000072364	0.277401	0.324463	0.999973	1399.91	1587.13	1622.63	2076.71
Genome	ENSG00000072401	-0.156005	0.617489	0.999973	230.424	216.461	234.583	200.733
Genome	ENSG00000072415	-0.150154	0.620108	0.999973	243.161	218.708	254.03	229.41
Genome	ENSG00000072422	0.571737	0.287715	0.999973	152.844	243.425	108.176	144.306
Genome	ENSG00000072501	0.0854771	0.686401	0.999973	2862.36	3191.49	3348.58	3398.59
Genome	ENSG00000072506	-0.0698977	0.883479	0.999973	167.897	126.581	181.103	206.284
Genome	ENSG00000072518	-0.489085	0.0477186	0.999973	625.272	476.364	714.688	478.245
Genome	ENSG00000072571	-0.661065	0.0697726	0.999973	186.424	123.585	184.749	111.005
Genome	ENSG00000072609	-0.000883064	0.997961	0.999973	304.531	250.166	263.754	318.213
Genome	ENSG00000072657	-0.130504	0.783811	0.999973	606.745	679.342	1159.55	934.289
Genome	ENSG00000072682	-0.0595065	0.960329	0.999973	292.951	285.369	54.6955	48.102
Genome	ENSG00000072736	-0.324506	0.166421	0.999973	555.797	435.918	550.602	447.719
Genome	ENSG00000072756	0.13919	0.678021	0.999973	173.687	198.485	173.81	184.083
Genome	ENSG00000072778	0.158217	0.791132	0.999973	401.795	414.197	190.827	246.985
Genome	ENSG00000072786	-0.548123	0.402282	0.999973	104.212	49.434	57.1264	61.0526
Genome	ENSG00000072803	0.152326	0.529131	0.999973	563.903	639.645	630.822	688.229
Genome	ENSG00000072832	0.0263267	0.991684	0.999973	15.0528	29.96	1127.94	1134.1
Genome	ENSG00000072840	0.0980133	0.93135	0.999973	136.633	134.071	26.74	40.7017
Genome	ENSG00000072849	0.0343648	0.942519	0.999973	142.423	139.314	102.098	111.005
Genome	ENSG00000072864	-0.291669	0.465443	0.999973	174.845	144.557	149.501	120.255
Genome	ENSG00000072954	1.28452	0.0372674	0.93638	123.896	315.329	251.599	599.425
Genome	ENSG00000072958	-0.358101	0.380423	0.999973	462.006	323.568	300.218	271.036
Genome	ENSG00000073008	-0.218612	0.663309	0.999973	398.321	360.269	697.672	581.85
Genome	ENSG00000073050	-0.382751	0.418099	0.999973	145.897	116.095	117.899	86.0286
Genome	ENSG00000073060	-0.381496	0.334678	0.999973	905.486	699.565	1334.57	1020.32
Genome	ENSG00000073067	-0.324285	0.810731	0.999973	6.94747	7.48999	25.5246	18.5008
Genome	ENSG00000073111	-0.222882	0.322591	0.999973	1015.49	960.217	1147.39	892.663
Genome	ENSG00000073169	-0.639424	0.121942	0.999973	199.161	143.808	189.611	105.454
Genome	ENSG00000073331	2.24479	0.350427	0.999973	20.8424	95.1229	0	3.70016
Genome	ENSG00000073350	-0.208067	0.862661	0.999973	244.319	216.461	48.6182	37.0016
Genome	ENSG00000073417	-0.204592	0.650289	0.999973	456.217	411.201	319.665	261.786
Genome	ENSG00000073464	0.796811	0.208711	0.999973	343.9	536.284	145.855	314.513
Genome	ENSG00000073536	-0.229726	0.449904	0.999973	588.219	441.91	613.805	583.7
Genome	ENSG00000073578	-0.470033	0.647788	0.999973	53.2639	41.944	25.5246	14.8006
Genome	ENSG00000073584	0.174736	0.617824	0.999973	196.845	206.724	164.087	200.733
Genome	ENSG00000073598	1.1833	0.428553	0.999973	2.31582	9.73699	10.9391	20.3509
Genome	ENSG00000073605	0.997868	0.450239	0.999973	25.474	52.43	7.29274	12.9505
Genome	ENSG00000073614	0.0543569	0.815946	0.999973	1183.38	1169.94	1005.18	1102.65
Genome	ENSG00000073670	-0.480545	0.488077	0.999973	104.212	74.1509	204.197	147.081
Genome	ENSG00000073711	0.561218	0.653615	0.999973	72.9484	104.111	14.5855	24.9761
Genome	ENSG00000073712	-0.123259	0.668168	0.999973	507.165	440.412	416.901	407.942
Genome	ENSG00000073756	-0.356443	0.937749	0.999973	0	0	277.124	216.459
Genome	ENSG00000073792	-0.396118	0.245358	0.999973	606.745	461.384	793.693	603.125
Genome	ENSG00000073803	0.215503	0.669489	0.999973	116.949	188.748	209.058	189.633
Genome	ENSG00000073849	-0.428188	0.458685	0.999973	272.109	245.672	579.773	387.591
Genome	ENSG00000073910	0.878136	0.717501	0.999973	27.7899	46.438	0	4.6252
Genome	ENSG00000073921	-0.0305415	0.947146	0.999973	1835.29	1784.87	1096.34	1085.07
Genome	ENSG00000073969	0.152235	0.491055	0.999973	782.748	863.596	839.88	939.84
Genome	ENSG00000074047	-0.810236	0.534342	0.999973	45.1585	19.474	8.50819	11.1005
Genome	ENSG00000074054	-0.072144	0.785846	0.999973	1511.07	1365.43	1198.44	1211.8
Genome	ENSG00000074071	-0.638483	0.0752361	0.999973	225.793	137.816	193.258	131.356
Genome	ENSG00000074181	0.685086	0.583837	0.999973	5.78955	10.486	13.37	20.3509
Genome	ENSG00000074201	0.32398	0.251286	0.999973	974.961	1189.41	777.892	1004.59
Genome	ENSG00000074219	-0.444136	0.892273	0.999973	144.739	106.358	0	0
Genome	ENSG00000074266	0.478635	0.395281	0.999973	194.529	251.664	106.96	168.357
Genome	ENSG00000074319	0.546472	0.0807434	0.999973	180.634	283.871	196.904	267.336
Genome	ENSG00000074356	-0.097247	0.741916	0.999973	474.743	440.412	402.316	379.266
Genome	ENSG00000074370	-0.136552	0.936248	0.999973	251.267	215.712	7.29274	19.4258
Genome	ENSG00000074410	0.0589826	0.98172	0.999973	2076.13	2130.9	21.8782	54.5773
Genome	ENSG00000074416	1.0608	0.214501	0.999973	54.4218	118.342	26.74	50.8771
Genome	ENSG00000074582	-0.0143845	0.972514	0.999973	187.582	149.051	177.457	212.759
Genome	ENSG00000074590	-0.791266	0.305692	0.999973	148.213	85.3859	360.99	209.059
Genome	ENSG00000074603	0.155216	0.49683	0.999973	658.851	730.274	612.59	685.454
Genome	ENSG00000074621	-0.294772	0.663302	0.999973	132.002	94.3739	64.4192	65.6778
Genome	ENSG00000074657	0.0161936	0.957886	0.999973	877.696	952.727	1180.21	1128.55
Genome	ENSG00000074695	0.151719	0.467596	0.999973	2840.36	3366.75	2779.75	2875.95
Genome	ENSG00000074696	-0.231008	0.524138	0.999973	2179.19	2013.31	1716.22	1305.23
Genome	ENSG00000074755	-0.118451	0.775588	0.999973	656.535	617.175	460.658	411.642
Genome	ENSG00000074800	-0.153352	0.605655	0.999973	4775.22	4153.2	6012.86	5547.46
Genome	ENSG00000074842	-0.153817	0.683247	0.999973	224.635	169.274	177.457	192.408
Genome	ENSG00000074855	-0.515444	0.358288	0.999973	99.5803	88.3819	177.457	105.454
Genome	ENSG00000074935	-0.19363	0.670074	0.999973	128.528	107.107	100.883	93.4289
Genome	ENSG00000074964	0.604435	0.673723	0.999973	27.7899	44.94	7.29274	8.32535
Genome	ENSG00000075043	-0.813509	0.725268	0.999973	1.15791	1.498	333.035	188.708
Genome	ENSG00000075089	-0.0539271	0.892242	0.999973	118.107	110.852	117.899	116.555
Genome	ENSG00000075131	0.630379	0.0722659	0.999973	189.897	355.775	226.075	287.687
Genome	ENSG00000075142	0.222637	0.44365	0.999973	262.846	291.361	262.539	321.914
Genome	ENSG00000075151	-0.198745	0.304934	0.999973	1140.54	1005.91	1159.55	998.117
Genome	ENSG00000075188	0.866578	0.0268429	0.834776	86.8433	159.537	89.9438	162.807
Genome	ENSG00000075213	0.121389	0.920134	0.999973	881.17	987.93	138.562	121.18
Genome	ENSG00000075218	-0.679552	0.0968318	0.999973	534.955	358.022	416.901	235.885
Genome	ENSG00000075223	0.313973	0.801291	0.999973	152.844	187.999	26.74	35.1515
Genome	ENSG00000075234	-0.707899	0.381741	0.999973	141.265	88.3819	66.8501	38.8516
Genome	ENSG00000075239	0.293897	0.337635	0.999973	317.268	405.209	388.946	460.669
Genome	ENSG00000075240	-0.852955	0.018108	0.676008	218.845	113.099	227.29	134.131
Genome	ENSG00000075292	-0.0447937	0.880542	0.999973	956.434	1063.58	1316.34	1139.65
Genome	ENSG00000075303	0.381378	0.213034	0.999973	254.74	298.102	239.445	345.965
Genome	ENSG00000075336	-0.240014	0.605426	0.999973	218.845	160.286	139.777	143.381
Genome	ENSG00000075340	-0.318152	0.694699	0.999973	518.744	414.946	1612.91	1295.05
Genome	ENSG00000075391	-0.246743	0.372363	0.999973	726.01	543.025	580.988	558.724
Genome	ENSG00000075399	-0.69624	0.0929254	0.999973	140.107	99.6169	171.379	92.5039
Genome	ENSG00000075407	0.0624663	0.793383	0.999973	525.692	576.729	533.585	529.122
Genome	ENSG00000075413	-0.157692	0.691869	0.999973	436.532	397.719	625.96	555.023
Genome	ENSG00000075415	0.266346	0.184245	0.999973	1644.23	2075.48	1851.14	2128.51
Genome	ENSG00000075420	-0.134944	0.647663	0.999973	434.217	399.217	379.222	341.339
Genome	ENSG00000075426	-0.821189	0.588873	0.999973	5.78955	7.48999	49.8337	24.051
Genome	ENSG00000075429	1.00127	0.250919	0.999973	196.845	327.313	49.8337	166.507
Genome	ENSG00000075539	0.0354178	0.926796	0.999973	858.012	897.301	1262.86	1276.55
Genome	ENSG00000075568	0.119668	0.654994	0.999973	661.167	767.724	816.787	838.085
Genome	ENSG00000075618	0.0435688	0.910085	0.999973	374.005	437.416	566.403	531.897
Genome	ENSG00000075624	-0.307098	0.468539	0.999973	13434.1	10329.4	7870.08	6889.69
Genome	ENSG00000075651	0.331793	0.927276	0.999973	20.8424	26.215	0	0
Genome	ENSG00000075702	-0.0851333	0.780404	0.999973	429.585	469.623	460.658	369.091
Genome	ENSG00000075711	-0.0277361	0.957302	0.999973	553.481	615.677	391.377	310.813
Genome	ENSG00000075785	-0.362594	0.167919	0.999973	1323.49	980.44	1067.17	878.787
Genome	ENSG00000075826	0.510848	0.621043	0.999973	24.3161	40.446	83.8665	113.78
Genome	ENSG00000075856	-0.342746	0.13961	0.999973	611.377	469.623	616.236	498.596
Genome	ENSG00000075886	0.801494	0.55874	0.999973	4.63164	7.48999	9.72365	17.5757
Genome	ENSG00000075914	-0.0918537	0.838124	0.999973	111.159	119.84	155.578	130.431
Genome	ENSG00000075945	0.329335	0.608164	0.999973	85.6854	96.6209	139.777	186.858
Genome	ENSG00000075975	0.122593	0.621523	0.999973	392.532	432.173	407.178	438.468
Genome	ENSG00000076003	-0.212924	0.439636	0.999973	1288.75	1306.25	1380.76	996.267
Genome	ENSG00000076043	-0.0783119	0.868687	0.999973	160.95	135.569	108.176	119.33
Genome	ENSG00000076053	0.242351	0.49154	0.999973	217.687	256.158	183.534	218.309
Genome	ENSG00000076067	0.0684042	0.897961	0.999973	173.687	200.732	130.054	117.48
Genome	ENSG00000076108	-0.137141	0.561711	0.999973	2172.24	1870.25	1787.94	1730.75
Genome	ENSG00000076201	-0.372898	0.170645	0.999973	512.955	363.265	439.995	372.791
Genome	ENSG00000076242	0.413966	0.267788	0.999973	229.266	349.783	222.428	251.611
Genome	ENSG00000076248	0.0754761	0.812195	0.999973	446.954	584.968	587.065	504.146
Genome	ENSG00000076321	-0.198288	0.76205	0.999973	97.2645	101.115	205.412	162.807
Genome	ENSG00000076344	1.19384	0.406513	0.999973	16.2108	26.964	2.43091	15.7257
Genome	ENSG00000076351	0.202746	0.648028	0.999973	330.005	361.767	215.136	265.486
Genome	ENSG00000076356	0.404577	0.882133	0.999973	56.7376	74.1509	0	0.925039
Genome	ENSG00000076382	-0.318552	0.207238	0.999973	626.43	557.256	677.009	487.496
Genome	ENSG00000076513	0.358486	0.554697	0.999973	474.743	549.766	210.274	328.389
Genome	ENSG00000076554	0.314047	0.232502	0.999973	428.427	538.531	392.592	481.945
Genome	ENSG00000076555	0.497024	0.290239	0.999973	86.8433	144.557	91.1592	106.379
Genome	ENSG00000076604	-0.203958	0.4356	0.999973	510.639	492.093	554.248	431.993
Genome	ENSG00000076641	0.176143	0.880629	0.999973	383.268	440.412	70.4965	72.153
Genome	ENSG00000076650	-0.268957	0.651012	0.999973	76.4221	82.3899	140.993	98.0541
Genome	ENSG00000076685	0.10416	0.889268	0.999973	445.796	507.822	198.119	184.083
Genome	ENSG00000076706	1.97155	0.0986501	0.999973	12.737	56.175	6.07728	17.5757
Genome	ENSG00000076716	0.0506999	0.950596	0.999973	272.109	280.126	102.098	107.305
Genome	ENSG00000076770	0.197511	0.941937	0.999973	11.5791	11.235	954.133	1096.17
Genome	ENSG00000076826	0.019379	0.976647	0.999973	188.739	209.72	114.253	97.1291
Genome	ENSG00000076864	1.29435	0.587117	0.999973	0	5.243	14.5855	30.5263
Genome	ENSG00000076924	-0.270177	0.632501	0.999973	555.797	502.579	345.19	244.21
Genome	ENSG00000076928	-0.270096	0.605231	0.999973	242.003	232.939	193.258	127.655
Genome	ENSG00000076984	-0.123884	0.719736	0.999973	497.902	474.117	407.178	356.14
Genome	ENSG00000077044	-0.0810055	0.892322	0.999973	488.638	375.249	832.588	874.162
Genome	ENSG00000077080	0.60483	0.781701	0.999973	2.31582	0.748999	30.3864	49.0271
Genome	ENSG00000077092	0.379655	0.75182	0.999973	9.26329	23.219	15.8009	9.25039
Genome	ENSG00000077097	-0.0909646	0.857439	0.999973	1360.55	1348.2	2565.83	2338.5
Genome	ENSG00000077147	0.131456	0.471967	0.999973	2066.87	2364.59	2224.28	2335.72
Genome	ENSG00000077150	-0.0353374	0.969395	0.999973	130.844	143.059	59.5574	42.5518
Genome	ENSG00000077152	0.746955	0.170252	0.999973	108.844	211.967	199.335	305.263
Genome	ENSG00000077157	0.0337189	0.960897	0.999973	541.902	600.697	1403.85	1391.26
Genome	ENSG00000077232	0.384237	0.24859	0.999973	1065.28	1437.33	835.018	1042.52
Genome	ENSG00000077235	-0.378495	0.281569	0.999973	2994.36	2174.35	2010.36	1675.25
Genome	ENSG00000077238	-0.162123	0.916092	0.999973	30.1057	24.717	4.86182	6.47527
Genome	ENSG00000077254	0.303081	0.190085	0.999973	484.007	593.207	469.166	582.775
Genome	ENSG00000077264	-0.985281	0.502892	0.999973	39.369	19.474	8.50819	4.6252
Genome	ENSG00000077279	0.588336	0.520412	0.999973	22.0003	38.199	17.0164	20.3509
Genome	ENSG00000077312	0.0587439	0.836539	0.999973	338.11	321.321	320.88	365.39
Genome	ENSG00000077348	0.388983	0.468797	0.999973	74.1063	80.8919	81.4356	123.03
Genome	ENSG00000077380	-0.0345134	0.893637	0.999973	419.164	387.233	412.04	424.593
Genome	ENSG00000077454	-0.470864	0.495646	0.999973	66.0009	44.94	42.541	33.3014
Genome	ENSG00000077458	-0.285737	0.546649	0.999973	325.373	279.377	230.937	176.682
Genome	ENSG00000077463	0.184483	0.73206	0.999973	52.106	64.4139	63.2037	66.6028
Genome	ENSG00000077514	0.0662073	0.869099	0.999973	221.161	275.632	223.644	189.633
Genome	ENSG00000077522	0.39592	0.558313	0.999973	34.7373	52.43	34.0328	37.9266
Genome	ENSG00000077549	-0.406227	0.175422	0.999973	695.904	484.603	538.447	446.794
Genome	ENSG00000077585	-0.204951	0.797832	0.999973	83.3696	65.1629	37.6791	39.7767
Genome	ENSG00000077616	-0.662354	0.295161	0.999973	50.9481	30.709	47.4028	31.4513
Genome	ENSG00000077684	-0.181137	0.656367	0.999973	508.323	425.432	702.534	642.902
Genome	ENSG00000077713	0.350434	0.57151	0.999973	272.109	322.07	130.054	190.558
Genome	ENSG00000077721	0.012797	0.962479	0.999973	326.531	320.572	333.035	345.04
Genome	ENSG00000077782	-0.120506	0.931937	0.999973	27.7899	32.207	291.709	261.786
Genome	ENSG00000077935	-0.159107	0.882791	0.999973	11.5791	11.235	13.37	11.1005
Genome	ENSG00000078018	1.08461	0.418128	0.999973	4.63164	9.73699	12.1546	25.9011
Genome	ENSG00000078043	0.18859	0.477707	0.999973	394.848	497.336	433.918	446.794
Genome	ENSG00000078061	-0.10161	0.813588	0.999973	326.531	252.413	386.515	412.567
Genome	ENSG00000078070	0.137403	0.829196	0.999973	68.3167	64.4139	96.021	116.555
Genome	ENSG00000078124	-0.158206	0.74899	0.999973	531.481	456.89	309.941	296.938
Genome	ENSG00000078140	-0.0284385	0.906782	0.999973	1736.87	1766.89	2099.09	1994.38
Genome	ENSG00000078142	0.431556	0.199223	0.999973	230.424	364.014	305.08	357.99
Genome	ENSG00000078177	0.379945	0.0704538	0.999973	900.855	1107.77	825.295	1138.72
Genome	ENSG00000078237	0.0223854	0.982835	0.999973	237.372	158.788	882.421	978.691
Genome	ENSG00000078246	0.0787175	0.831657	0.999973	174.845	182.756	150.717	160.957
Genome	ENSG00000078269	0.131753	0.783031	0.999973	92.6329	118.342	136.131	132.281
Genome	ENSG00000078304	0.380471	0.123801	0.999973	364.742	476.364	362.206	469.92
Genome	ENSG00000078319	0.775876	0.126977	0.999973	63.6851	135.569	72.9274	98.0541
Genome	ENSG00000078328	-0.094438	0.973721	0.999973	6.94747	6.74099	1007.61	943.54
Genome	ENSG00000078369	-0.187739	0.71181	0.999973	1573.6	1390.14	2879.42	2519.81
Genome	ENSG00000078403	-0.279635	0.242449	0.999973	878.854	724.282	790.047	650.302
Genome	ENSG00000078549	-0.619987	0.539252	0.999973	3635.84	2248.5	633.253	529.122
Genome	ENSG00000078618	-0.00783705	0.974183	0.999973	796.643	753.493	845.958	880.637
Genome	ENSG00000078668	0.195235	0.613729	0.999973	262.846	264.397	301.433	382.041
Genome	ENSG00000078674	0.0514325	0.817564	0.999973	949.487	962.464	1019.77	1078.6
Genome	ENSG00000078687	-0.0997748	0.818132	0.999973	507.165	520.555	832.588	729.856
Genome	ENSG00000078699	0.106911	0.674856	0.999973	503.691	494.34	455.796	539.298
Genome	ENSG00000078725	-0.541977	0.682664	0.999973	118.107	78.6449	19.4473	15.7257
Genome	ENSG00000078747	-0.0789628	0.734286	0.999973	875.381	871.835	847.173	758.532
Genome	ENSG00000078804	0.664958	0.498586	0.999973	867.275	1272.55	164.087	362.615
Genome	ENSG00000078808	-0.447876	0.124613	0.999973	457.375	293.608	414.471	345.965
Genome	ENSG00000078814	2.10664	0.020041	0.723861	44.0006	121.338	10.9391	115.63
Genome	ENSG00000078900	-1.63964	0.384926	0.999973	2.31582	9.73699	238.229	67.5278
Genome	ENSG00000078902	-0.847309	0.0322337	0.880757	172.529	90.6289	151.932	89.7288
Genome	ENSG00000078967	0.83774	0.125688	0.999973	91.475	125.832	104.529	224.784
Genome	ENSG00000079102	-0.592661	0.721109	0.999973	30.1057	35.203	1025.85	665.103
Genome	ENSG00000079134	0.0842168	0.799507	0.999973	248.951	295.106	254.03	237.735
Genome	ENSG00000079150	-0.123146	0.895688	0.999973	37.0531	29.96	85.0819	82.3285
Genome	ENSG00000079156	-0.143638	0.746245	0.999973	216.529	220.955	339.112	282.137
Genome	ENSG00000079215	0.251115	0.512753	0.999973	187.582	222.453	237.014	283.062
Genome	ENSG00000079246	-0.120964	0.514078	0.999973	2958.46	2905.37	3234.33	2788.99
Genome	ENSG00000079277	1.18452	0.0157223	0.639316	47.4743	105.609	44.9719	104.529
Genome	ENSG00000079313	-0.958207	0.0426234	0.976866	402.953	199.234	608.944	321.914
Genome	ENSG00000079332	0.0108763	0.96945	0.999973	823.275	892.058	751.152	693.779
Genome	ENSG00000079335	0.508694	0.741449	0.999973	144.739	203.728	12.1546	19.4258
Genome	ENSG00000079387	0.0828891	0.776819	0.999973	355.479	425.432	382.869	356.14
Genome	ENSG00000079432	-0.215022	0.366994	0.999973	744.537	612.681	777.892	699.329
Genome	ENSG00000079435	-0.166818	0.839209	0.999973	72.9484	53.179	30.3864	38.8516
Genome	ENSG00000079459	-0.265693	0.65512	0.999973	255.898	239.68	533.585	417.193
Genome	ENSG00000079462	-0.362945	0.450462	0.999973	91.475	67.4099	102.098	83.2535
Genome	ENSG00000079482	0.429007	0.772845	0.999973	55.5797	68.1589	6.07728	14.8006
Genome	ENSG00000079616	-0.499445	0.109165	0.999973	438.848	347.536	437.564	271.961
Genome	ENSG00000079691	0.224099	0.667446	0.999973	408.743	454.643	228.506	289.537
Genome	ENSG00000079739	-0.0460671	0.954622	0.999973	135.476	132.573	60.7728	57.3524
Genome	ENSG00000079785	0.0827499	0.665235	0.999973	1229.7	1307.75	1198.44	1263.6
Genome	ENSG00000079805	-0.515578	0.0599822	0.999973	937.908	617.924	753.583	565.199
Genome	ENSG00000079819	0.207315	0.832901	0.999973	1989.29	2186.33	380.438	549.473
Genome	ENSG00000079950	0.656084	0.588986	0.999973	135.476	204.477	23.0937	45.3269
Genome	ENSG00000079974	0.291467	0.548716	0.999973	78.7379	115.346	87.5128	87.8787
Genome	ENSG00000079999	-0.00119268	0.996894	0.999973	569.692	557.256	690.379	702.105
Genome	ENSG00000080166	-0.108855	0.920272	0.999973	793.169	654.625	109.391	182.233
Genome	ENSG00000080189	0.54334	0.0598833	0.999973	306.846	429.177	263.754	402.392
Genome	ENSG00000080200	-0.240105	0.734775	0.999973	1282.97	1136.23	3498.08	2912.02
Genome	ENSG00000080298	0.216239	0.716996	0.999973	243.161	231.441	391.377	505.996
Genome	ENSG00000080345	0.184913	0.328933	0.999973	2010.13	2444.73	2167.16	2303.35
Genome	ENSG00000080371	0.142607	0.506619	0.999973	760.747	841.875	807.063	888.962
Genome	ENSG00000080503	-0.278739	0.788628	0.999973	186.424	195.489	1039.22	814.959
Genome	ENSG00000080546	0.771869	0.333772	0.999973	176.002	302.596	71.7119	120.255
Genome	ENSG00000080603	-0.0321226	0.932677	0.999973	158.634	137.067	145.855	160.957
Genome	ENSG00000080608	-0.0789346	0.886596	0.999973	282.53	296.604	549.386	491.196
Genome	ENSG00000080644	0.403643	0.877347	0.999973	678.536	925.763	25.5246	5.55023
Genome	ENSG00000080802	0.116309	0.766774	0.999973	224.635	241.178	292.925	320.063
Genome	ENSG00000080815	0.204038	0.511378	0.999973	480.533	485.352	364.637	488.421
Genome	ENSG00000080819	0.215392	0.562999	0.999973	126.212	147.553	125.192	144.306
Genome	ENSG00000080822	0.367729	0.338	0.999973	186.424	196.987	149.501	236.81
Genome	ENSG00000080823	0.373674	0.777753	0.999973	26.6319	38.199	200.55	256.236
Genome	ENSG00000080824	-0.330603	0.0666683	0.999973	8091.48	6487.08	8797.47	6943.34
Genome	ENSG00000080839	0.228554	0.603056	0.999973	404.111	542.276	333.035	320.989
Genome	ENSG00000080845	-0.0640547	0.893674	0.999973	294.109	242.676	171.379	202.584
Genome	ENSG00000080854	-0.527759	0.0179035	0.671236	1364.02	883.07	1183.85	884.337
Genome	ENSG00000080947	0.805205	0.239193	0.999973	40.5269	69.6569	27.9555	49.9521
Genome	ENSG00000080986	-0.0393514	0.948893	0.999973	233.898	247.17	145.855	122.105
Genome	ENSG00000081014	0.0866802	0.807498	0.999973	253.582	286.118	226.075	222.934
Genome	ENSG00000081019	-0.00148893	0.996492	0.999973	342.742	321.321	399.885	420.893
Genome	ENSG00000081026	-0.41155	0.55957	0.999973	214.214	159.537	487.398	368.166
Genome	ENSG00000081052	0.288282	0.879341	0.999973	458.533	563.997	10.9391	9.25039
Genome	ENSG00000081059	0.620387	0.286567	0.999973	57.8955	83.1389	41.3255	69.3779
Genome	ENSG00000081087	0.57898	0.337979	0.999973	424.953	674.099	237.014	314.513
Genome	ENSG00000081148	0.191356	0.748571	0.999973	7671.16	9008.22	17161	19346.3
Genome	ENSG00000081154	0.0454312	0.828029	0.999973	767.695	793.939	791.262	814.959
Genome	ENSG00000081177	0.287037	0.626537	0.999973	171.371	154.294	228.506	333.939
Genome	ENSG00000081181	0.482847	0.656203	0.999973	42.8427	50.932	12.1546	25.9011
Genome	ENSG00000081189	0.189103	0.942577	0.999973	32.4215	39.697	2.43091	0
Genome	ENSG00000081248	1.10778	0.536094	0.999973	28.9478	72.6529	6.07728	2.77512
Genome	ENSG00000081307	-0.0246445	0.941282	0.999973	259.372	246.421	297.787	301.563
Genome	ENSG00000081320	0.0111706	0.980402	0.999973	510.639	474.117	305.08	347.815
Genome	ENSG00000081377	-0.394044	0.379502	0.999973	114.633	89.8799	104.529	76.7782
Genome	ENSG00000081386	-0.197917	0.634051	0.999973	225.793	179.76	277.124	259.011
Genome	ENSG00000081665	0.259467	0.397415	0.999973	211.898	243.425	205.412	256.236
Genome	ENSG00000081692	0.323008	0.56317	0.999973	64.843	88.3819	99.6674	117.48
Genome	ENSG00000081721	-0.340039	0.582588	0.999973	84.5275	77.8959	156.794	112.855
Genome	ENSG00000081760	0.262195	0.656785	0.999973	239.688	244.923	396.239	518.022
Genome	ENSG00000081791	0.240781	0.55309	0.999973	224.635	280.875	184.749	202.584
Genome	ENSG00000081818	0.315885	0.82151	0.999973	4.63164	10.486	23.0937	24.051
Genome	ENSG00000081870	0.629944	0.480953	0.999973	28.9478	47.936	18.2318	24.9761
Genome	ENSG00000081913	-0.203477	0.581091	0.999973	701.694	608.936	515.353	447.719
Genome	ENSG00000081923	0.452581	0.648963	0.999973	55.5797	71.1549	19.4473	31.4513
Genome	ENSG00000082014	0.589452	0.719234	0.999973	57.8955	70.4059	2.43091	20.3509
Genome	ENSG00000082068	0.553669	0.351568	0.999973	94.9487	106.358	119.115	208.134
Genome	ENSG00000082126	1.77896	0.518672	0.999973	9.26329	35.952	1.21546	0
Genome	ENSG00000082146	0.43193	0.349183	0.999973	216.529	251.664	278.339	416.268
Genome	ENSG00000082153	-0.372187	0.0991554	0.999973	1548.13	1285.28	1525.4	1088.77
Genome	ENSG00000082212	0.086657	0.867995	0.999973	668.115	656.872	1134.02	1257.13
Genome	ENSG00000082213	0.0632513	0.802319	0.999973	408.743	441.91	408.393	411.642
Genome	ENSG00000082258	-0.532136	0.0567363	0.999973	641.483	483.105	622.314	390.366
Genome	ENSG00000082269	-0.0289191	0.912969	0.999973	487.48	532.539	526.293	460.669
Genome	ENSG00000082293	0.717292	0.526287	0.999973	78.7379	92.1269	12.1546	57.3524
Genome	ENSG00000082397	0.148131	0.449783	0.999973	1100.02	1253.08	1101.2	1185.9
Genome	ENSG00000082438	-0.0389796	0.955166	0.999973	1340.86	1179.67	464.304	577.224
Genome	ENSG00000082458	0.241085	0.472773	0.999973	1295.7	1539.19	971.15	1139.65
Genome	ENSG00000082497	-0.209504	0.79505	0.999973	77.58	41.944	111.822	122.105
Genome	ENSG00000082512	0.219992	0.554448	0.999973	200.319	280.126	222.428	211.834
Genome	ENSG00000082515	0.530044	0.452054	0.999973	46.3164	54.677	26.74	50.8771
Genome	ENSG00000082516	-0.148751	0.741487	0.999973	814.011	767.724	1357.66	1191.45
Genome	ENSG00000082641	-0.0814125	0.862735	0.999973	2836.88	2807.25	1772.14	1548.52
Genome	ENSG00000082701	-0.206014	0.535132	0.999973	911.276	751.995	1148.61	1034.19
Genome	ENSG00000082781	0.31866	0.8521	0.999973	173.687	222.453	12.1546	9.25039
Genome	ENSG00000082805	0.0229163	0.915149	0.999973	706.326	712.298	683.086	699.329
Genome	ENSG00000082898	-0.029549	0.86467	0.999973	2924.88	2909.11	2869.69	2767.72
Genome	ENSG00000082996	0.245196	0.340714	0.999973	379.795	480.109	396.239	439.394
Genome	ENSG00000083067	0.344001	0.866845	0.999973	26.6319	37.45	3.64637	0.925039
Genome	ENSG00000083093	0.187147	0.622868	0.999973	247.793	311.584	223.644	224.784
Genome	ENSG00000083097	0.465786	0.141623	0.999973	198.003	272.636	182.318	252.536
Genome	ENSG00000083099	0.876554	0.0183836	0.68076	214.214	411.201	178.672	309.888
Genome	ENSG00000083123	0.598189	0.0936068	0.999973	189.897	311.584	177.457	244.21
Genome	ENSG00000083168	-0.237533	0.218691	0.999973	1614.13	1321.23	1498.66	1319.11
Genome	ENSG00000083223	-0.338732	0.323583	0.999973	261.688	181.258	218.782	198.883
Genome	ENSG00000083312	0.0158108	0.959317	0.999973	4211.32	4194.4	5507.23	5631.64
Genome	ENSG00000083444	-0.172267	0.78544	0.999973	374.005	304.094	168.948	177.607
Genome	ENSG00000083457	-0.133182	0.870407	0.999973	35.8952	27.713	21.8782	24.9761
Genome	ENSG00000083520	-0.123606	0.797225	0.999973	1090.75	1074.81	719.55	586.475
Genome	ENSG00000083535	0.254509	0.464286	0.999973	150.528	188.748	154.363	174.832
Genome	ENSG00000083544	-0.543225	0.164259	0.999973	200.319	133.322	165.302	117.48
Genome	ENSG00000083635	-0.142245	0.714235	0.999973	158.634	165.529	171.379	133.206
Genome	ENSG00000083642	-0.0688399	0.814835	0.999973	787.379	769.971	664.855	614.226
Genome	ENSG00000083720	0.250483	0.893196	0.999973	6.94747	11.235	311.157	367.24
Genome	ENSG00000083750	0.332228	0.528773	0.999973	62.5272	74.1509	74.1428	98.0541
Genome	ENSG00000083799	0.481494	0.173269	0.999973	156.318	219.457	182.318	253.461
Genome	ENSG00000083807	-0.262267	0.703812	0.999973	52.106	31.458	48.6182	52.7272
Genome	ENSG00000083812	-0.430471	0.412532	0.999973	156.318	96.6209	96.021	90.6538
Genome	ENSG00000083814	-0.21424	0.760314	0.999973	38.2111	34.454	34.0328	27.7512
Genome	ENSG00000083817	-0.00878757	0.988897	0.999973	42.8427	45.689	60.7728	57.3524
Genome	ENSG00000083828	0.161532	0.763891	0.999973	75.2642	86.8839	108.176	118.405
Genome	ENSG00000083838	-0.498695	0.3371	0.999973	77.58	50.183	72.9274	56.4274
Genome	ENSG00000083844	0.158855	0.656867	0.999973	262.846	320.572	357.344	371.866
Genome	ENSG00000083845	-0.00183824	0.99583	0.999973	632.219	566.992	758.445	822.36
Genome	ENSG00000083896	-0.127905	0.602692	0.999973	611.377	571.486	689.164	618.851
Genome	ENSG00000083937	0.135761	0.754818	0.999973	128.528	161.035	184.749	183.158
Genome	ENSG00000084070	-0.109228	0.826447	0.999973	202.634	186.501	313.588	292.312
Genome	ENSG00000084072	0.272096	0.766968	0.999973	173.687	211.218	59.5574	70.303
Genome	ENSG00000084073	0.0945084	0.652027	0.999973	917.065	987.93	984.52	1042.52
Genome	ENSG00000084090	-0.0347003	0.853942	0.999973	4039.95	3969.7	3749.68	3634.48
Genome	ENSG00000084092	-0.289103	0.42343	0.999973	320.741	226.947	340.328	314.513
Genome	ENSG00000084093	-0.0260956	0.981123	0.999973	682.01	665.86	125.192	126.73
Genome	ENSG00000084112	0.00900448	0.978099	0.999973	446.954	471.121	382.869	363.54
Genome	ENSG00000084207	-0.542854	0.0307679	0.875522	851.064	521.304	735.351	567.974
Genome	ENSG00000084234	0.184678	0.697273	0.999973	2134.03	2316.65	1176.56	1445.84
Genome	ENSG00000084444	0.18244	0.757116	0.999973	541.902	677.844	1185.07	1282.1
Genome	ENSG00000084463	-0.326683	0.3843	0.999973	1365.18	1001.41	1817.11	1536.49
Genome	ENSG00000084623	0.0917796	0.720641	0.999973	680.852	640.394	629.606	756.682
Genome	ENSG00000084628	-1.43198	0.498825	0.999973	1.15791	1.498	37.6791	12.9505
Genome	ENSG00000084636	-0.254904	0.833376	0.999973	240.845	208.222	48.6182	34.2264
Genome	ENSG00000084652	-0.0166604	0.944518	0.999973	749.168	739.262	835.018	826.985
Genome	ENSG00000084676	-0.109847	0.843165	0.999973	499.06	447.153	266.185	261.786
Genome	ENSG00000084693	0.443147	0.249122	0.999973	252.425	319.074	182.318	271.961
Genome	ENSG00000084731	-0.171313	0.626347	0.999973	1112.75	835.883	723.196	794.609
Genome	ENSG00000084733	-0.374723	0.0437305	0.984274	1514.55	1166.19	1531.47	1183.12
Genome	ENSG00000084754	0.184564	0.598105	0.999973	639.167	834.385	952.918	974.991
Genome	ENSG00000084764	0.0758633	0.917058	0.999973	75.2642	101.864	187.18	174.832
Genome	ENSG00000084774	-0.0621879	0.758221	0.999973	2369.09	2194.57	2099.09	2085.04
Genome	ENSG00000085063	0.421894	0.614107	0.999973	355.479	437.416	105.745	180.383
Genome	ENSG00000085117	1.09886	0.61901	0.999973	10.4212	23.968	1.21546	0.925039
Genome	ENSG00000085185	-0.05984	0.835017	0.999973	431.901	436.667	403.531	364.465
Genome	ENSG00000085224	-0.0237466	0.943178	0.999973	2095.82	2082.22	2879.42	2812.12
Genome	ENSG00000085231	-0.207241	0.730675	0.999973	57.8955	68.1589	76.5737	48.102
Genome	ENSG00000085274	-0.0379617	0.91182	0.999973	169.055	166.278	181.103	174.832
Genome	ENSG00000085276	0.0315745	0.94112	0.999973	288.32	225.449	187.18	260.861
Genome	ENSG00000085365	0.357657	0.486009	0.999973	1553.92	2043.27	2926.82	3698.31
Genome	ENSG00000085377	-0.256561	0.596982	0.999973	298.741	239.68	455.796	392.217
Genome	ENSG00000085382	0.53723	0.119669	0.999973	216.529	302.596	176.241	267.336
Genome	ENSG00000085415	-0.06709	0.800647	0.999973	974.961	1002.91	1228.83	1100.8
Genome	ENSG00000085433	-0.0550368	0.90335	0.999973	152.844	148.302	211.489	202.584
Genome	ENSG00000085449	0.249424	0.571683	0.999973	311.478	381.99	224.859	255.311
Genome	ENSG00000085491	0.128954	0.803498	0.999973	434.217	485.352	266.185	280.287
Genome	ENSG00000085511	-0.3325	0.232467	0.999973	441.164	383.488	528.723	386.666
Genome	ENSG00000085552	-0.477063	0.609801	0.999973	328.847	252.413	115.468	66.6028
Genome	ENSG00000085644	-0.106085	0.842172	0.999973	84.5275	72.6529	106.96	105.454
Genome	ENSG00000085662	0.330112	0.308945	0.999973	456.217	543.025	545.74	716.905
Genome	ENSG00000085719	0.299294	0.152547	0.999973	1197.28	1459.8	1092.7	1357.96
Genome	ENSG00000085721	-0.147641	0.648355	0.999973	624.114	676.346	889.714	690.079
Genome	ENSG00000085733	-0.0772514	0.801994	0.999973	679.694	686.832	596.789	522.647
Genome	ENSG00000085760	0.489835	0.0521315	0.999973	428.427	615.677	404.747	554.098
Genome	ENSG00000085788	-0.125459	0.831048	0.999973	487.48	465.129	273.478	232.185
Genome	ENSG00000085831	0.47775	0.646968	0.999973	12.737	16.478	9.72365	14.8006
Genome	ENSG00000085832	0.231852	0.36686	0.999973	748.01	880.074	651.485	763.157
Genome	ENSG00000085840	-0.333226	0.307495	0.999973	281.372	244.174	279.555	200.733
Genome	ENSG00000085872	-0.758958	0.000935135	0.109174	1017.8	646.386	1038	567.974
Genome	ENSG00000085978	-0.321439	0.453476	0.999973	181.792	194.74	250.384	150.781
Genome	ENSG00000085982	0.825386	0.0650568	0.999973	231.582	373.751	145.855	295.087
Genome	ENSG00000085998	0.386359	0.404021	0.999973	272.109	312.333	162.871	256.236
Genome	ENSG00000085999	-0.465865	0.3764	0.999973	184.108	149.8	145.855	88.8037
Genome	ENSG00000086015	0.106636	0.796951	0.999973	495.586	541.527	351.267	370.016
Genome	ENSG00000086061	-0.456804	0.0299693	0.866316	1137.07	825.397	1213.03	887.112
Genome	ENSG00000086062	-0.108711	0.925495	0.999973	556.955	515.312	93.5901	87.8787
Genome	ENSG00000086065	0.618212	0.141632	0.999973	147.055	265.146	145.855	184.083
Genome	ENSG00000086102	0.0563087	0.835671	0.999973	471.27	529.543	570.049	553.173
Genome	ENSG00000086159	1.06941	0.448177	0.999973	3.47373	8.98799	10.9391	21.2759
Genome	ENSG00000086189	-0.102487	0.784438	0.999973	167.897	148.302	184.749	180.383
Genome	ENSG00000086200	0.0921595	0.778002	0.999973	394.848	436.667	509.276	527.272
Genome	ENSG00000086232	0.13272	0.594714	0.999973	1038.65	1187.16	1253.14	1325.58
Genome	ENSG00000086289	-0.290669	0.915921	0.999973	1.15791	0	162.871	134.131
Genome	ENSG00000086300	0.251202	0.761991	0.999973	38.2111	40.446	20.6628	29.6012
Genome	ENSG00000086475	0.146872	0.663055	0.999973	789.695	997.667	726.843	680.829
Genome	ENSG00000086504	-1.14754	0.0201655	0.725561	137.791	83.8879	210.274	73.0781
Genome	ENSG00000086506	0.309348	0.763683	0.999973	12.737	13.482	18.2318	24.9761
Genome	ENSG00000086544	-0.509232	0.175622	0.999973	164.423	109.354	154.363	114.705
Genome	ENSG00000086589	0.26067	0.302417	0.999973	372.847	430.675	360.99	448.644
Genome	ENSG00000086598	-0.187933	0.39643	0.999973	1435.81	1288.28	1638.43	1410.68
Genome	ENSG00000086619	0.542643	0.517871	0.999973	47.4743	73.4019	120.33	171.132
Genome	ENSG00000086666	0.402426	0.422896	0.999973	208.424	285.369	143.424	179.458
Genome	ENSG00000086696	0.140371	0.929186	0.999973	24.3161	14.98	255.246	293.237
Genome	ENSG00000086712	-0.345885	0.467366	0.999973	950.645	755.74	1617.77	1265.45
Genome	ENSG00000086717	0.0869891	0.887464	0.999973	365.9	366.261	175.026	208.134
Genome	ENSG00000086730	0.186615	0.823657	0.999973	31.2636	27.713	18.2318	28.6762
Genome	ENSG00000086758	0.0745105	0.764373	0.999973	6615.14	6391.96	7246.55	8205.1
Genome	ENSG00000086827	0.140641	0.698399	0.999973	291.794	317.576	229.721	257.161
Genome	ENSG00000086848	0.308945	0.439409	0.999973	149.371	167.776	116.684	161.882
Genome	ENSG00000086991	0.232834	0.84691	0.999973	8.10538	18.725	15.8009	9.25039
Genome	ENSG00000087008	-0.179659	0.74073	0.999973	93.7908	74.1509	65.6346	66.6028
Genome	ENSG00000087053	-0.0560918	0.825429	0.999973	819.801	835.134	991.812	907.463
Genome	ENSG00000087074	-0.0456556	0.932516	0.999973	79.8958	73.4019	104.529	105.454
Genome	ENSG00000087076	0.665615	0.699471	0.999973	10.4212	19.474	3.64637	2.77512
Genome	ENSG00000087086	0.961169	0.0083568	0.450486	411.058	679.342	465.52	1027.72
Genome	ENSG00000087087	-0.33836	0.209072	0.999973	1141.7	1035.12	1485.29	1042.52
Genome	ENSG00000087088	-0.0406658	0.920468	0.999973	132.002	139.314	170.164	154.482
Genome	ENSG00000087095	0.447816	0.0283049	0.853852	971.487	1390.89	1068.39	1391.26
Genome	ENSG00000087111	-0.212491	0.392455	0.999973	530.323	471.87	591.927	496.746
Genome	ENSG00000087116	-1.05278	0.750248	0.999973	0	0	159.225	76.7782
Genome	ENSG00000087152	-0.280866	0.235349	0.999973	1066.44	819.405	906.73	804.784
Genome	ENSG00000087157	0.113235	0.709105	0.999973	233.898	241.178	230.937	261.786
Genome	ENSG00000087191	0.0561003	0.867981	0.999973	563.903	586.466	439.995	456.969
Genome	ENSG00000087206	-0.114346	0.823778	0.999973	198.003	175.266	303.864	288.612
Genome	ENSG00000087245	-0.0575334	0.983691	0.999973	1115.07	1067.32	7.29274	11.1005
Genome	ENSG00000087253	0.294677	0.854815	0.999973	537.271	666.609	30.3864	29.6012
Genome	ENSG00000087258	-0.551355	0.829237	0.999973	12.737	13.482	915.239	619.776
Genome	ENSG00000087263	-0.0639255	0.861199	0.999973	506.007	500.332	706.18	659.553
Genome	ENSG00000087266	-0.0518144	0.880799	0.999973	177.16	168.525	192.042	187.783
Genome	ENSG00000087269	-0.691621	0.166819	0.999973	626.43	373.751	1040.43	658.628
Genome	ENSG00000087274	-0.411736	0.228927	0.999973	1147.49	843.373	837.449	648.452
Genome	ENSG00000087299	0.0284894	0.94611	0.999973	216.529	237.433	317.234	307.113
Genome	ENSG00000087301	0.593501	0.511391	0.999973	77.58	130.326	263.754	384.816
Genome	ENSG00000087302	0.102456	0.822719	0.999973	261.688	278.628	391.377	422.743
Genome	ENSG00000087338	0.351927	0.258594	0.999973	385.584	512.316	337.897	410.717
Genome	ENSG00000087365	-0.389478	0.044621	0.990327	1624.55	1187.91	1609.26	1281.18
Genome	ENSG00000087448	0.27879	0.737471	0.999973	155.16	223.951	516.569	591.1
Genome	ENSG00000087460	0.186363	0.337457	0.999973	2944.57	3148.79	2603.51	3164.56
Genome	ENSG00000087470	-0.00376605	0.985909	0.999973	914.75	860.6	848.388	898.213
Genome	ENSG00000087502	0.367779	0.257858	0.999973	282.53	348.285	229.721	312.663
Genome	ENSG00000087586	-0.850621	0.0785894	0.999973	433.059	228.445	266.185	159.107
Genome	ENSG00000087842	0.168683	0.950614	0.999973	91.475	101.864	0	0.925039
Genome	ENSG00000087903	-0.159306	0.835316	0.999973	71.7905	68.1589	43.7564	35.1515
Genome	ENSG00000087995	0.000726641	0.997902	0.999973	398.321	392.476	441.211	447.719
Genome	ENSG00000088035	1.48144	0.002675	0.229783	48.6323	117.593	47.4028	150.781
Genome	ENSG00000088038	-0.46441	0.15869	0.999973	420.322	343.791	412.04	259.011
Genome	ENSG00000088179	0.104894	0.66688	0.999973	502.533	524.3	460.658	511.547
Genome	ENSG00000088205	-0.180998	0.371887	0.999973	1419.6	1343.7	1501.09	1232.15
Genome	ENSG00000088247	-0.384355	0.0279802	0.849772	2788.25	2097.95	2821.07	2199.74
Genome	ENSG00000088256	-0.864369	0.00112447	0.124155	546.534	276.381	520.215	309.888
Genome	ENSG00000088280	0.00624584	0.995896	0.999973	92.6329	93.6249	21.8782	21.2759
Genome	ENSG00000088298	0.516366	0.443284	0.999973	96.1066	132.573	52.2646	79.5534
Genome	ENSG00000088305	-0.755767	0.489659	0.999973	98.4224	81.6409	63.2037	13.8756
Genome	ENSG00000088325	-0.600137	0.115642	0.999973	2381.82	1665.03	1762.41	1068.42
Genome	ENSG00000088340	0.0426581	0.967703	0.999973	12.737	15.729	13.37	11.1005
Genome	ENSG00000088356	-0.0790252	0.858243	0.999973	143.581	155.792	138.562	111.005
Genome	ENSG00000088367	0.662755	0.426796	0.999973	47.4743	60.6689	93.5901	162.807
Genome	ENSG00000088387	-0.115872	0.807958	0.999973	3970.48	3756.98	2366.49	2090.59
Genome	ENSG00000088448	0.361549	0.186367	0.999973	348.531	479.36	348.836	416.268
Genome	ENSG00000088451	0.0716406	0.919128	0.999973	284.846	253.162	105.745	157.257
Genome	ENSG00000088538	-0.0163318	0.984477	0.999973	118.107	109.354	316.019	320.063
Genome	ENSG00000088543	0.430283	0.611683	0.999973	20.8424	46.438	53.4801	53.6523
Genome	ENSG00000088682	0.401828	0.354762	0.999973	159.792	224.7	232.152	293.237
Genome	ENSG00000088727	0.104226	0.919124	0.999973	11.5791	14.231	14.5855	13.8756
Genome	ENSG00000088756	0.456101	0.79425	0.999973	47.4743	59.1709	2.43091	9.25039
Genome	ENSG00000088766	-0.50037	0.338965	0.999973	81.0538	70.4059	96.021	54.5773
Genome	ENSG00000088808	0.368042	0.40799	0.999973	103.054	131.075	128.838	168.357
Genome	ENSG00000088812	0.189126	0.455941	0.999973	782.748	880.074	673.363	779.808
Genome	ENSG00000088832	0.256738	0.406061	0.999973	729.484	808.919	544.524	713.205
Genome	ENSG00000088833	-0.244066	0.530907	0.999973	377.479	325.066	290.494	238.66
Genome	ENSG00000088854	0.484429	0.667289	0.999973	158.634	190.995	25.5246	66.6028
Genome	ENSG00000088876	0.0920753	0.833357	0.999973	120.423	164.78	162.871	136.906
Genome	ENSG00000088888	0.0885454	0.690785	0.999973	1331.6	1362.43	1154.68	1281.18
Genome	ENSG00000088899	1.0168	0.20759	0.999973	25.474	59.9199	20.6628	33.3014
Genome	ENSG00000088930	-0.0866991	0.687634	0.999973	1140.54	1102.53	1081.76	989.792
Genome	ENSG00000088970	0.515443	0.289626	0.999973	69.4747	87.6329	68.0655	109.155
Genome	ENSG00000088986	-0.401305	0.345379	0.999973	221.161	164.78	167.733	129.505
Genome	ENSG00000088992	0.304937	0.827164	0.999973	20.8424	22.47	4.86182	9.25039
Genome	ENSG00000089006	-0.276625	0.405066	0.999973	907.802	883.07	892.145	602.2
Genome	ENSG00000089009	0.379055	0.122163	0.999973	1399.91	1670.27	1477.99	2073.01
Genome	ENSG00000089022	0.0436342	0.875813	0.999973	430.743	458.388	509.276	510.622
Genome	ENSG00000089048	-0.280588	0.424023	0.999973	308.004	289.114	422.979	312.663
Genome	ENSG00000089050	0.126673	0.839379	0.999973	222.319	286.867	156.794	126.73
Genome	ENSG00000089053	0.214499	0.346909	0.999973	904.328	990.926	934.686	1143.35
Genome	ENSG00000089057	0.0914067	0.872044	0.999973	2057.61	2081.47	952.918	1125.77
Genome	ENSG00000089060	0.664183	0.633373	0.999973	28.9478	47.187	7.29274	10.1754
Genome	ENSG00000089063	0.983411	0.0155269	0.638141	510.639	907.787	314.803	724.306
Genome	ENSG00000089091	0.843556	0.389138	0.999973	23.1582	44.191	13.37	21.2759
Genome	ENSG00000089094	-0.562305	0.0543183	0.999973	563.903	432.173	723.196	439.394
Genome	ENSG00000089123	0.524291	0.354406	0.999973	44.0006	76.3979	63.2037	77.7033
Genome	ENSG00000089154	-0.0449917	0.830241	0.999973	2461.72	2309.16	2653.34	2649.31
Genome	ENSG00000089157	0.403673	0.104236	0.999973	4776.38	5317.15	4393.87	6814.76
Genome	ENSG00000089159	0.417818	0.554872	0.999973	290.636	368.508	120.33	180.383
Genome	ENSG00000089177	-0.212397	0.618559	0.999973	143.581	125.083	121.546	103.604
Genome	ENSG00000089195	-0.225239	0.62581	0.999973	195.687	203.728	325.742	242.36
Genome	ENSG00000089199	0.0944096	0.926324	0.999973	35.8952	50.932	143.424	140.606
Genome	ENSG00000089220	0.0581292	0.775537	0.999973	854.538	876.329	856.897	905.613
Genome	ENSG00000089234	-0.13451	0.692338	0.999973	326.531	298.102	271.047	246.06
Genome	ENSG00000089248	0.0351034	0.906636	0.999973	233.898	237.433	237.014	245.135
Genome	ENSG00000089280	-0.293189	0.139789	0.999973	2704.88	2205.05	2959.64	2418.05
Genome	ENSG00000089289	0.144901	0.737246	0.999973	93.7908	113.848	115.468	117.48
Genome	ENSG00000089335	0.419085	0.3076	0.999973	211.898	276.381	156.794	216.459
Genome	ENSG00000089351	-0.0129627	0.976803	0.999973	415.69	385.735	600.435	621.626
Genome	ENSG00000089486	0.241187	0.635898	0.999973	319.583	352.779	509.276	627.176
Genome	ENSG00000089505	-0.141614	0.911438	0.999973	18.5266	11.235	6.07728	11.1005
Genome	ENSG00000089558	-0.107506	0.940124	0.999973	18.5266	14.98	130.054	123.03
Genome	ENSG00000089597	0.0389922	0.858065	0.999973	2444.35	2536.11	2185.39	2220.09
Genome	ENSG00000089639	0.438843	0.701426	0.999973	30.1057	52.43	18.2318	12.9505
Genome	ENSG00000089682	0.15018	0.676145	0.999973	144.739	175.266	159.225	161.882
Genome	ENSG00000089685	-0.305311	0.314501	0.999973	1002.75	821.652	813.14	647.527
Genome	ENSG00000089692	-0.905936	0.455428	0.999973	25.474	5.243	17.0164	17.5757
Genome	ENSG00000089693	-0.159287	0.527581	0.999973	820.959	713.796	702.534	650.302
Genome	ENSG00000089723	0.30831	0.58426	0.999973	45.1585	56.9239	48.6182	59.2025
Genome	ENSG00000089737	-0.571456	0.11345	0.999973	842.959	631.406	1258	782.583
Genome	ENSG00000089775	1.13775	0.0100326	0.499849	178.318	329.56	215.136	536.523
Genome	ENSG00000089818	0.0448381	0.898511	0.999973	262.846	242.676	283.201	320.989
Genome	ENSG00000089820	1.41201	0.289472	0.999973	5.78955	8.98799	9.72365	32.3764
Genome	ENSG00000089876	0.273415	0.818094	0.999973	185.266	229.194	38.8946	41.6268
Genome	ENSG00000089902	-0.326701	0.470496	0.999973	644.956	495.089	991.812	810.334
Genome	ENSG00000089916	0.187316	0.481298	0.999973	584.745	604.442	593.143	737.256
Genome	ENSG00000090006	0.0777534	0.915376	0.999973	749.168	627.661	216.351	391.292
Genome	ENSG00000090013	1.67738	0.296117	0.999973	9.26329	22.47	1.21546	11.1005
Genome	ENSG00000090020	-0.469123	0.334031	0.999973	280.214	211.967	200.55	135.056
Genome	ENSG00000090054	0.0633391	0.845505	0.999973	297.583	284.62	239.445	276.587
Genome	ENSG00000090060	0.0513225	0.849182	0.999973	1919.82	2145.13	2498.98	2433.78
Genome	ENSG00000090061	-0.694238	0.166477	0.999973	108.844	60.6689	85.0819	59.2025
Genome	ENSG00000090097	-0.456303	0.0484361	0.999973	2125.92	1494.25	1795.23	1363.51
Genome	ENSG00000090238	0.453955	0.477767	0.999973	64.843	63.6649	38.8946	78.6283
Genome	ENSG00000090263	0.836411	0.284024	0.999973	52.106	56.9239	65.6346	153.556
Genome	ENSG00000090266	0.131459	0.859064	0.999973	59.0535	63.6649	115.468	127.655
Genome	ENSG00000090273	-0.547549	0.0545526	0.999973	641.483	507.073	819.217	492.121
Genome	ENSG00000090316	-0.639876	0.125016	0.999973	362.426	218.708	483.752	324.689
Genome	ENSG00000090372	-0.258229	0.546874	0.999973	631.061	533.288	971.15	806.634
Genome	ENSG00000090432	-0.260548	0.580864	0.999973	181.792	145.306	127.623	112.855
Genome	ENSG00000090447	-0.356466	0.180041	0.999973	566.218	418.691	486.182	403.317
Genome	ENSG00000090470	0.333106	0.437327	0.999973	289.478	420.938	252.815	261.786
Genome	ENSG00000090487	-0.0914901	0.781678	0.999973	422.637	373.002	325.742	329.314
Genome	ENSG00000090520	-0.400016	0.389017	0.999973	143.581	122.087	213.92	148.931
Genome	ENSG00000090539	1.10577	0.689128	0.999973	15.0528	31.458	0	0.925039
Genome	ENSG00000090565	-0.638022	0.0256601	0.825965	335.794	219.457	359.775	227.56
Genome	ENSG00000090581	-0.104042	0.876839	0.999973	78.7379	85.3859	61.9883	45.3269
Genome	ENSG00000090612	-0.179182	0.596137	0.999973	213.056	193.991	200.55	171.132
Genome	ENSG00000090615	-0.0829856	0.686646	0.999973	891.591	829.142	905.515	867.687
Genome	ENSG00000090621	-0.363809	0.27996	0.999973	1269.07	969.205	1683.41	1325.58
Genome	ENSG00000090661	-0.0401258	0.926704	0.999973	180.634	193.991	158.009	135.056
Genome	ENSG00000090674	-0.425975	0.347463	0.999973	184.108	122.836	128.838	110.08
Genome	ENSG00000090686	0.0918656	0.787575	0.999973	328.847	367.01	430.271	442.169
Genome	ENSG00000090776	0.0239976	0.96147	0.999973	67.1588	68.1589	71.7119	73.0781
Genome	ENSG00000090857	-0.190754	0.616326	0.999973	530.323	462.882	388.946	342.264
Genome	ENSG00000090861	0.614947	0.0441443	0.98695	1028.22	1436.58	1198.44	1974.03
Genome	ENSG00000090863	0.132712	0.670189	0.999973	2706.04	3049.18	2125.83	2247.84
Genome	ENSG00000090889	-0.31274	0.415925	0.999973	569.692	452.396	409.609	335.789
Genome	ENSG00000090905	-0.48006	0.174271	0.999973	983.066	754.242	1422.08	970.366
Genome	ENSG00000090924	-0.301611	0.486472	0.999973	203.792	190.246	189.611	128.58
Genome	ENSG00000090932	0.0435496	0.94195	0.999973	465.48	456.89	912.808	963.891
Genome	ENSG00000090971	0.208121	0.733598	0.999973	57.8955	50.183	48.6182	73.0781
Genome	ENSG00000090975	-0.171232	0.697582	0.999973	232.74	171.521	151.932	170.207
Genome	ENSG00000090989	0.472035	0.200273	0.999973	194.529	244.174	149.501	233.11
Genome	ENSG00000091009	0.230321	0.425959	0.999973	369.374	390.229	365.852	472.695
Genome	ENSG00000091039	0.0686528	0.741939	0.999973	1395.28	1366.92	1239.77	1396.81
Genome	ENSG00000091073	0.0678539	0.922747	0.999973	59.0535	58.4219	36.4637	41.6268
Genome	ENSG00000091127	-0.292862	0.613954	0.999973	627.588	596.203	1398.99	1058.24
Genome	ENSG00000091129	0.600417	0.46669	0.999973	192.213	444.157	765.737	1008.29
Genome	ENSG00000091136	-0.211703	0.55897	0.999973	4178.9	3739	3047.15	2500.38
Genome	ENSG00000091140	0.063809	0.84519	0.999973	620.64	720.537	867.836	835.31
Genome	ENSG00000091157	0.0309826	0.918789	0.999973	350.847	355.775	302.649	311.738
Genome	ENSG00000091164	-0.0596887	0.811535	0.999973	482.849	433.671	450.934	462.52
Genome	ENSG00000091262	0.55368	0.7583	0.999973	38.2111	62.1669	6.07728	2.77512
Genome	ENSG00000091317	0.487753	0.421637	0.999973	446.954	675.597	254.03	307.113
Genome	ENSG00000091409	-0.0496582	0.961729	0.999973	999.277	1003.66	232.152	185.933
Genome	ENSG00000091428	0.585683	0.332011	0.999973	86.8433	102.613	47.4028	98.9792
Genome	ENSG00000091436	0.119121	0.83128	0.999973	1109.28	1008.9	1892.47	2251.54
Genome	ENSG00000091483	-0.0487731	0.917194	0.999973	401.795	382.739	632.037	617.001
Genome	ENSG00000091490	0.664104	0.0250618	0.816865	343.9	588.713	435.133	645.677
Genome	ENSG00000091527	-0.252838	0.208753	0.999973	1860.76	1600.61	1769.7	1445.84
Genome	ENSG00000091536	0.908921	0.604473	0.999973	13.8949	20.972	1.21546	7.40031
Genome	ENSG00000091542	-0.36706	0.538936	0.999973	1144.02	850.863	527.508	444.944
Genome	ENSG00000091640	0.880307	0.0799197	0.999973	52.106	88.3819	48.6182	97.1291
Genome	ENSG00000091651	0.240073	0.427699	0.999973	319.583	402.962	303.864	333.014
Genome	ENSG00000091656	-0.0756145	0.779898	0.999973	385.584	385.735	382.869	343.189
Genome	ENSG00000091732	0.423934	0.309768	0.999973	121.581	161.035	150.717	204.434
Genome	ENSG00000091844	0.577854	0.60887	0.999973	162.108	226.198	30.3864	61.0526
Genome	ENSG00000091947	0.375618	0.286704	0.999973	181.792	218.708	150.717	212.759
Genome	ENSG00000091986	-0.138857	0.957645	0.999973	90.317	80.1429	0	1.85008
Genome	ENSG00000092010	-0.0565825	0.928486	0.999973	67.1588	53.179	85.0819	93.4289
Genome	ENSG00000092020	0.443764	0.403813	0.999973	82.2117	93.6249	55.911	94.354
Genome	ENSG00000092036	0.974532	0.19963	0.999973	30.1057	59.9199	20.6628	39.7767
Genome	ENSG00000092051	0.034234	0.989279	0.999973	31.2636	29.211	0	2.77512
Genome	ENSG00000092068	0.502658	0.76019	0.999973	38.2111	50.932	3.64637	8.32535
Genome	ENSG00000092094	0.248907	0.586772	0.999973	94.9487	99.6169	98.452	130.431
Genome	ENSG00000092096	0.347997	0.84197	0.999973	1.15791	11.984	17.0164	11.1005
Genome	ENSG00000092108	0.574699	0.0878468	0.999973	173.687	292.11	216.351	288.612
Genome	ENSG00000092140	-0.196539	0.507762	0.999973	436.532	396.221	533.585	450.494
Genome	ENSG00000092148	-0.0956365	0.758829	0.999973	1310.76	1231.35	1707.72	1593.84
Genome	ENSG00000092199	-0.161381	0.500222	0.999973	2601.83	2496.41	3222.17	2711.29
Genome	ENSG00000092200	1.46256	0.193562	0.999973	27.7899	86.8839	12.1546	23.126
Genome	ENSG00000092201	-0.136903	0.74938	0.999973	1519.18	1602.86	2680.08	2216.39
Genome	ENSG00000092203	0.2266	0.584672	0.999973	266.319	291.361	350.051	430.143
Genome	ENSG00000092208	0.752116	0.100084	0.999973	62.5272	107.107	68.0655	112.855
Genome	ENSG00000092330	0.335153	0.413736	0.999973	130.844	163.282	109.391	139.681
Genome	ENSG00000092421	-0.80645	0.452233	0.999973	30.1057	41.944	172.595	74.0031
Genome	ENSG00000092439	-0.0776979	0.721583	0.999973	1604.86	1498.75	1420.87	1368.13
Genome	ENSG00000092445	0.0905038	0.795645	0.999973	200.319	247.919	224.859	204.434
Genome	ENSG00000092470	-0.140097	0.645039	0.999973	503.691	498.085	472.812	387.591
Genome	ENSG00000092531	0.223048	0.706304	0.999973	41.6848	49.434	47.4028	54.5773
Genome	ENSG00000092621	0.0309275	0.950774	0.999973	506.007	453.894	771.815	851.961
Genome	ENSG00000092820	-0.182041	0.688753	0.999973	2300.77	1954.89	1330.92	1246.03
Genome	ENSG00000092841	0.508242	0.205661	0.999973	136.633	206.724	182.318	246.985
Genome	ENSG00000092847	-0.309389	0.143195	0.999973	1427.7	1118.26	1509.6	1252.5
Genome	ENSG00000092853	0.0592617	0.82491	0.999973	523.376	622.418	585.85	532.822
Genome	ENSG00000092871	0.871226	0.1815	0.999973	31.2636	80.1429	57.1264	81.4034
Genome	ENSG00000092929	0.587644	0.668864	0.999973	18.5266	19.474	3.64637	13.8756
Genome	ENSG00000092931	-0.403263	0.574791	0.999973	309.162	249.417	155.578	101.754
Genome	ENSG00000092964	-0.159988	0.717497	0.999973	1365.18	1183.42	826.51	777.958
Genome	ENSG00000092978	-0.0761746	0.844127	0.999973	173.687	167.776	217.567	203.509
Genome	ENSG00000093000	-0.676203	0.0259135	0.828372	1188.02	853.859	1653.02	924.114
Genome	ENSG00000093009	-0.235583	0.573514	0.999973	177.16	197.736	245.522	160.957
Genome	ENSG00000093010	-0.505421	0.357599	0.999973	371.689	177.513	435.133	391.292
Genome	ENSG00000093072	1.31879	0.615447	0.999973	0	1.498	37.6791	92.5039
Genome	ENSG00000093144	-0.00654759	0.990745	0.999973	379.795	429.177	258.892	206.284
Genome	ENSG00000093167	-0.0206674	0.965441	0.999973	194.529	186.501	133.7	136.906
Genome	ENSG00000093183	0.243009	0.387193	0.999973	419.164	494.34	483.752	574.449
Genome	ENSG00000093217	0.690176	0.291773	0.999973	64.843	109.354	121.546	191.483
Genome	ENSG00000094631	0.172952	0.670655	0.999973	407.585	412.699	263.754	344.115
Genome	ENSG00000094804	0.0342728	0.947563	0.999973	1505.28	1697.98	955.349	821.435
Genome	ENSG00000094841	0.309795	0.663152	0.999973	54.4218	96.6209	132.485	135.056
Genome	ENSG00000094880	0.158754	0.546305	0.999973	427.269	531.041	481.321	482.87
Genome	ENSG00000094914	0.0491776	0.900815	0.999973	339.268	323.568	234.583	270.111
Genome	ENSG00000094916	0.964209	1.56e-05	0.00448789	4331.74	7303.49	3833.55	8627.84
Genome	ENSG00000094975	-0.196333	0.753125	0.999973	287.162	247.17	579.773	509.696
Genome	ENSG00000095002	-0.367186	0.404097	0.999973	679.694	650.88	1226.4	826.985
Genome	ENSG00000095015	-0.192438	0.760771	0.999973	605.587	477.862	1227.61	1126.7
Genome	ENSG00000095059	0.32882	0.737523	0.999973	22.0003	27.713	13.37	16.6507
Genome	ENSG00000095066	0.0307717	0.950648	0.999973	85.6854	86.8839	110.607	113.78
Genome	ENSG00000095139	0.0178768	0.950121	0.999973	1959.19	1993.09	2479.53	2501.31
Genome	ENSG00000095203	0.79425	0.757931	0.999973	0	2.247	27.9555	46.252
Genome	ENSG00000095209	0.335382	0.51028	0.999973	662.325	954.225	470.382	474.545
Genome	ENSG00000095261	-0.070304	0.842291	0.999973	335.794	358.771	469.166	407.942
Genome	ENSG00000095303	1.75846	0.613985	0.999973	15.0528	50.932	0	0
Genome	ENSG00000095319	-0.228368	0.252466	0.999973	1787.81	1641.06	1877.88	1487.46
Genome	ENSG00000095321	-0.146725	0.873262	0.999973	53.2639	47.936	25.5246	23.126
Genome	ENSG00000095370	2.75998	0.266265	0.999973	0	2.247	6.07728	38.8516
Genome	ENSG00000095380	0.200768	0.691938	0.999973	60.2114	75.6489	66.8501	70.303
Genome	ENSG00000095383	-0.387693	0.811905	0.999973	41.6848	29.96	4.86182	5.55023
Genome	ENSG00000095464	1.19331	0.512965	0.999973	18.5266	44.191	2.43091	3.70016
Genome	ENSG00000095485	-0.00889285	0.982074	0.999973	147.055	176.764	192.042	160.032
Genome	ENSG00000095539	0.629693	0.274648	0.999973	53.2639	81.6409	75.3583	117.48
Genome	ENSG00000095564	0.212416	0.291178	0.999973	897.381	1068.82	906.73	1021.24
Genome	ENSG00000095574	-0.038481	0.892302	0.999973	391.374	414.197	392.592	348.74
Genome	ENSG00000095739	0.197456	0.849534	0.999973	50.9481	58.4219	19.4473	22.2009
Genome	ENSG00000095787	-0.244319	0.305371	0.999973	1690.55	1450.06	1492.58	1236.78
Genome	ENSG00000095794	0.320441	0.479865	0.999973	79.8958	113.848	89.9438	98.0541
Genome	ENSG00000095906	-0.546198	0.103225	0.999973	248.951	154.294	227.29	172.057
Genome	ENSG00000095951	-0.351703	0.499328	0.999973	460.849	380.492	296.571	212.759
Genome	ENSG00000096060	0.267287	0.624468	0.999973	675.062	862.098	1343.08	1567.02
Genome	ENSG00000096063	-0.220426	0.340508	0.999973	1263.28	1216.37	1495.01	1150.75
Genome	ENSG00000096070	0.510704	0.102145	0.999973	370.531	441.91	299.002	512.472
Genome	ENSG00000096080	-1.06612	0.0984659	0.999973	50.9481	25.466	54.6955	24.9761
Genome	ENSG00000096092	1.34725	0.130515	0.999973	37.0531	75.6489	13.37	52.7272
Genome	ENSG00000096093	0.624534	0.470778	0.999973	136.633	205.975	49.8337	81.4034
Genome	ENSG00000096384	-0.466997	0.0799744	0.999973	13490.8	9594.68	10642.5	7864.68
Genome	ENSG00000096401	0.0679207	0.799395	0.999973	744.537	877.827	763.306	702.105
Genome	ENSG00000096433	0.161853	0.83902	0.999973	35.8952	40.446	24.3091	26.8261
Genome	ENSG00000096654	-0.335236	0.446247	0.999973	123.896	106.358	117.899	85.1036
Genome	ENSG00000096696	-0.390161	0.913025	0.999973	32.4215	24.717	0	0
Genome	ENSG00000096717	-0.0753239	0.865545	0.999973	456.217	494.34	777.892	677.129
Genome	ENSG00000096746	0.0107878	0.963043	0.999973	980.751	895.803	944.409	1044.37
Genome	ENSG00000096872	0.472858	0.348197	0.999973	75.2642	85.3859	68.0655	113.78
Genome	ENSG00000096968	-0.105252	0.861047	0.999973	79.8958	75.6489	58.3419	52.7272
Genome	ENSG00000097007	-0.310602	0.484521	0.999973	1692.87	1329.47	1020.98	858.436
Genome	ENSG00000097021	-1.53071	0.00365426	0.285719	177.16	59.1709	257.677	91.5789
Genome	ENSG00000097033	0.214171	0.405356	0.999973	551.166	596.203	570.049	704.88
Genome	ENSG00000097046	0.674892	0.0495955	0.999973	401.795	670.354	330.604	498.596
Genome	ENSG00000097096	0.00943178	0.970746	0.999973	436.532	420.189	396.239	418.118
Genome	ENSG00000099139	0.610489	0.666579	0.999973	77.58	125.832	14.5855	14.8006
Genome	ENSG00000099194	-0.667971	0.039805	0.949132	4937.33	3081.38	6650.98	4212.63
Genome	ENSG00000099203	-0.201848	0.80894	0.999973	28.9478	20.972	20.6628	22.2009
Genome	ENSG00000099204	0.168546	0.96095	0.999973	2203.5	2473.2	1.21546	4.6252
Genome	ENSG00000099219	0.511247	0.415643	0.999973	155.16	231.441	92.3747	121.18
Genome	ENSG00000099246	0.21009	0.34711	0.999973	612.535	677.844	583.419	705.805
Genome	ENSG00000099256	1.06588	0.0638482	0.999973	93.7908	182.007	149.501	327.464
Genome	ENSG00000099260	-0.210167	0.761239	0.999973	398.321	333.305	172.595	160.032
Genome	ENSG00000099282	0.420697	0.324275	0.999973	90.317	116.844	82.651	114.705
Genome	ENSG00000099290	0.138997	0.653057	0.999973	204.95	232.19	215.136	230.335
Genome	ENSG00000099308	0.141206	0.768904	0.999973	224.635	240.429	337.897	380.191
Genome	ENSG00000099326	0.445393	0.169145	0.999973	169.055	228.445	178.672	245.135
Genome	ENSG00000099330	1.00953	0.496659	0.999973	31.2636	60.6689	4.86182	12.0255
Genome	ENSG00000099331	-0.412784	0.298055	0.999973	657.693	492.842	465.52	350.59
Genome	ENSG00000099337	-0.705636	0.797975	0.999973	38.2111	22.47	0	0.925039
Genome	ENSG00000099338	1.11053	0.491004	0.999973	19.6845	50.932	6.07728	4.6252
Genome	ENSG00000099341	0.276867	0.311472	0.999973	345.057	395.472	353.698	451.419
Genome	ENSG00000099364	-0.516348	0.0759983	0.999973	795.485	590.211	712.257	463.445
Genome	ENSG00000099365	0.25894	0.893627	0.999973	184.108	217.21	3.64637	7.40031
Genome	ENSG00000099377	1.66549	0.121116	0.999973	5.78955	37.45	13.37	23.126
Genome	ENSG00000099381	-0.474432	0.082988	0.999973	831.38	620.171	738.997	509.696
Genome	ENSG00000099385	0.359835	0.693677	0.999973	33.5794	37.45	15.8009	25.9011
Genome	ENSG00000099399	-0.358995	0.937305	0.999973	265.162	206.724	0	0
Genome	ENSG00000099622	0.0300473	0.947281	0.999973	547.692	515.312	808.278	869.537
Genome	ENSG00000099624	-0.204196	0.66042	0.999973	296.425	234.437	414.471	382.966
Genome	ENSG00000099625	-0.903186	0.156755	0.999973	57.8955	33.705	86.2974	43.4768
Genome	ENSG00000099769	1.78385	0.0836985	0.999973	10.4212	33.705	6.07728	23.126
Genome	ENSG00000099783	-0.386313	0.0475408	0.999973	2044.87	1569.9	2206.05	1682.65
Genome	ENSG00000099785	0.701623	0.531317	0.999973	23.1582	20.972	7.29274	28.6762
Genome	ENSG00000099795	-0.488025	0.483273	0.999973	37.0531	25.466	40.1101	29.6012
Genome	ENSG00000099797	0.0698102	0.845954	0.999973	204.95	190.246	166.518	199.808
Genome	ENSG00000099800	-0.209922	0.610079	0.999973	248.951	204.477	322.096	289.537
Genome	ENSG00000099804	-0.562456	0.188199	0.999973	230.424	120.589	206.628	175.757
Genome	ENSG00000099810	-0.0691902	0.915686	0.999973	179.476	218.708	439.995	371.866
Genome	ENSG00000099814	-0.0776163	0.861669	0.999973	112.317	105.609	138.562	132.281
Genome	ENSG00000099817	-0.777167	0.0865226	0.999973	668.115	315.329	849.604	570.749
Genome	ENSG00000099821	-0.492738	0.103067	0.999973	737.589	561.75	965.072	648.452
Genome	ENSG00000099822	-0.343938	0.789667	0.999973	8.10538	17.976	52.2646	29.6012
Genome	ENSG00000099834	-0.659973	0.491539	0.999973	101.896	47.936	27.9555	34.2264
Genome	ENSG00000099849	-1.57621	0.0994571	0.999973	34.7373	9.73699	21.8782	9.25039
Genome	ENSG00000099860	-0.43259	0.782027	0.999973	6.94747	3.745	27.9555	22.2009
Genome	ENSG00000099864	0.679568	0.850087	0.999973	0	0	23.0937	37.0016
Genome	ENSG00000099875	-0.244024	0.439801	0.999973	446.954	348.285	350.051	324.689
Genome	ENSG00000099889	-0.611515	0.268181	0.999973	85.6854	77.1469	139.777	70.303
Genome	ENSG00000099899	-0.152735	0.711295	0.999973	166.739	155.792	221.213	193.333
Genome	ENSG00000099901	-0.567113	0.0245921	0.808775	626.43	438.165	714.688	467.145
Genome	ENSG00000099904	-1.15103	0.000366565	0.0537108	560.429	224.7	431.487	222.009
Genome	ENSG00000099910	0.823367	0.186464	0.999973	59.0535	168.525	132.485	170.207
Genome	ENSG00000099917	-0.413147	0.138502	0.999973	355.479	256.158	357.344	279.362
Genome	ENSG00000099940	0.303094	0.389184	0.999973	207.266	289.863	275.909	306.188
Genome	ENSG00000099942	-0.398119	0.0316435	0.878957	1728.76	1351.19	1759.98	1295.98
Genome	ENSG00000099949	-0.363204	0.395981	0.999973	115.791	103.362	143.424	98.0541
Genome	ENSG00000099953	0.695939	0.61001	0.999973	3.47373	19.474	19.4473	17.5757
Genome	ENSG00000099954	0.0114369	0.969211	0.999973	590.535	576.729	476.459	498.596
Genome	ENSG00000099956	0.0131075	0.95668	0.999973	465.48	461.384	447.288	459.744
Genome	ENSG00000099968	0.575963	0.00829203	0.449656	647.272	999.914	640.545	919.489
Genome	ENSG00000099974	-0.201665	0.825729	0.999973	33.5794	28.462	19.4473	17.5757
Genome	ENSG00000099991	-0.241264	0.317901	0.999973	656.535	516.81	588.281	536.523
Genome	ENSG00000099992	-0.0907518	0.917339	0.999973	52.106	38.948	21.8782	30.5263
Genome	ENSG00000099994	-0.260768	0.934766	0.999973	2024.03	1686.75	3.64637	5.55023
Genome	ENSG00000099995	-0.328135	0.144326	0.999973	1326.97	1048.6	1473.13	1182.2
Genome	ENSG00000099998	0.332192	0.902836	0.999973	107.686	137.067	1.21546	0
Genome	ENSG00000099999	0.261341	0.720819	0.999973	70.6326	74.1509	35.2482	52.7272
Genome	ENSG00000100003	0.0383094	0.957611	0.999973	85.6854	95.8719	54.6955	48.102
Genome	ENSG00000100014	-0.0473016	0.928733	0.999973	460.849	394.723	235.799	279.362
Genome	ENSG00000100023	-0.110432	0.739569	0.999973	470.112	408.205	356.129	357.065
Genome	ENSG00000100027	1.00878	0.444711	0.999973	40.5269	59.9199	4.86182	31.4513
Genome	ENSG00000100028	0.0955545	0.708806	0.999973	430.743	497.336	455.796	449.569
Genome	ENSG00000100029	-0.583385	0.052955	0.999973	728.326	456.89	839.88	590.175
Genome	ENSG00000100030	-0.0681206	0.857223	0.999973	2270.66	2188.58	1577.66	1481.91
Genome	ENSG00000100034	-0.100328	0.775763	0.999973	280.214	218.708	223.644	251.611
Genome	ENSG00000100036	-0.784705	0.556789	0.999973	9.26329	12.733	61.9883	28.6762
Genome	ENSG00000100038	0.22178	0.805912	0.999973	16.2108	20.223	17.0164	18.5008
Genome	ENSG00000100056	-0.426222	0.350008	0.999973	106.528	94.3739	140.993	89.7288
Genome	ENSG00000100058	0.518135	0.369784	0.999973	112.317	129.577	60.7728	118.405
Genome	ENSG00000100068	-0.16938	0.772525	0.999973	52.106	50.932	71.7119	59.2025
Genome	ENSG00000100075	-0.453472	0.441571	0.999973	135.476	94.3739	83.8665	65.6778
Genome	ENSG00000100077	0.124445	0.815972	0.999973	1001.59	1006.66	492.26	621.626
Genome	ENSG00000100083	-0.0877706	0.757274	0.999973	341.584	310.835	306.295	298.788
Genome	ENSG00000100084	0.36916	0.45499	0.999973	74.1063	89.1309	60.7728	85.1036
Genome	ENSG00000100095	0.154731	0.837335	0.999973	30.1057	38.948	54.6955	55.5023
Genome	ENSG00000100099	0.539907	0.0686121	0.999973	519.902	716.792	409.609	634.577
Genome	ENSG00000100100	1.28382	0.33212	0.999973	6.94747	21.721	37.6791	86.9537
Genome	ENSG00000100104	-0.00911605	0.98446	0.999973	176.002	187.999	140.993	126.73
Genome	ENSG00000100105	-0.138735	0.669579	0.999973	545.376	570.737	763.306	617.926
Genome	ENSG00000100106	0.370025	0.451389	0.999973	66.0009	91.3779	65.6346	78.6283
Genome	ENSG00000100109	-0.599132	0.134648	0.999973	203.792	154.294	204.197	114.705
Genome	ENSG00000100116	-0.447056	0.681927	0.999973	11.5791	14.98	32.8173	17.5757
Genome	ENSG00000100124	0.233459	0.616558	0.999973	96.1066	96.6209	96.021	129.505
Genome	ENSG00000100129	-0.0894262	0.761637	0.999973	486.323	438.165	554.248	540.223
Genome	ENSG00000100138	0.266037	0.263661	0.999973	426.111	519.806	433.918	514.322
Genome	ENSG00000100139	0.86121	0.289525	0.999973	192.213	252.413	443.642	902.838
Genome	ENSG00000100142	-0.547456	0.421645	0.999973	67.1588	75.6489	154.363	75.8532
Genome	ENSG00000100147	-0.107049	0.737965	0.999973	265.162	281.624	296.571	239.585
Genome	ENSG00000100150	0.15887	0.726204	0.999973	98.4224	113.099	87.5128	94.354
Genome	ENSG00000100151	-0.00652264	0.990076	0.999973	68.3167	83.8879	99.6674	83.2535
Genome	ENSG00000100154	-0.29984	0.437106	0.999973	622.956	561.75	956.564	721.53
Genome	ENSG00000100162	0.270166	0.484199	0.999973	120.423	151.298	117.899	135.981
Genome	ENSG00000100167	-0.0936711	0.936534	0.999973	49.7902	45.689	256.461	241.435
Genome	ENSG00000100181	0.211475	0.897038	0.999973	20.8424	20.972	369.499	431.068
Genome	ENSG00000100196	-0.0109461	0.990864	0.999973	16.2108	20.223	18.2318	13.8756
Genome	ENSG00000100197	0.30679	0.773278	0.999973	13.8949	13.482	23.0937	32.3764
Genome	ENSG00000100201	0.164654	0.420723	0.999973	4841.23	5977.01	5053.87	5113.62
Genome	ENSG00000100207	-0.653755	0.000890387	0.105352	1491.39	970.703	1468.27	910.238
Genome	ENSG00000100209	0.202594	0.828998	0.999973	45.1585	41.944	17.0164	29.6012
Genome	ENSG00000100211	1.11487	0.147356	0.999973	18.5266	46.438	32.8173	64.7527
Genome	ENSG00000100216	-0.575584	0.114756	0.999973	295.267	184.254	342.759	244.21
Genome	ENSG00000100219	-0.395092	0.277996	0.999973	497.902	316.827	536.016	469.92
Genome	ENSG00000100220	-0.082755	0.732986	0.999973	562.745	495.089	532.37	539.298
Genome	ENSG00000100221	0.277342	0.309093	0.999973	414.532	490.595	459.442	568.899
Genome	ENSG00000100225	0.018242	0.969936	0.999973	655.378	677.095	410.824	402.392
Genome	ENSG00000100226	-0.0301507	0.904208	0.999973	648.43	624.665	718.335	714.13
Genome	ENSG00000100227	-0.0988492	0.675385	0.999973	748.01	759.485	779.107	666.028
Genome	ENSG00000100234	0.44073	0.92304	0.999973	3513.1	4765.13	0	2.77512
Genome	ENSG00000100239	0.0300627	0.932716	0.999973	400.637	331.058	289.279	373.716
Genome	ENSG00000100241	-0.324352	0.29691	0.999973	1566.65	1184.17	1149.82	985.167
Genome	ENSG00000100242	-0.530403	0.160526	0.999973	188.739	115.346	172.595	135.056
Genome	ENSG00000100243	-0.171761	0.500088	0.999973	404.111	352.779	404.747	365.39
Genome	ENSG00000100246	1.21692	0.145579	0.999973	15.0528	29.211	14.5855	39.7767
Genome	ENSG00000100258	-0.1023	0.775626	0.999973	171.371	149.051	154.363	154.482
Genome	ENSG00000100263	-0.127283	0.745991	0.999973	242.003	238.931	210.274	174.832
Genome	ENSG00000100266	-0.344289	0.52549	0.999973	504.849	397.719	289.279	227.56
Genome	ENSG00000100276	0.928561	0.652612	0.999973	11.5791	22.47	1.21546	1.85008
Genome	ENSG00000100280	-0.0744553	0.802124	0.999973	633.377	546.77	692.81	713.205
Genome	ENSG00000100281	-0.0447038	0.878907	0.999973	534.955	525.049	458.227	437.543
Genome	ENSG00000100284	0.398681	0.523765	0.999973	76.4221	85.3859	43.7564	73.0781
Genome	ENSG00000100285	-1.35095	0.000704163	0.0872867	1959.19	922.767	3341.29	1155.37
Genome	ENSG00000100292	0.141165	0.956087	0.999973	20.8424	26.964	3.64637	0
Genome	ENSG00000100294	-0.103324	0.856031	0.999973	100.738	96.6209	162.871	148.931
Genome	ENSG00000100296	0.0713763	0.774353	0.999973	708.641	704.059	604.082	675.278
Genome	ENSG00000100297	-0.337483	0.291688	0.999973	869.591	743.007	754.798	542.073
Genome	ENSG00000100299	0.99587	0.366846	0.999973	30.1057	40.446	7.29274	34.2264
Genome	ENSG00000100300	-0.209831	0.791688	0.999973	79.8958	55.426	151.932	145.231
Genome	ENSG00000100304	-0.974967	0.0295766	0.863658	1740.34	691.326	2212.13	1320.03
Genome	ENSG00000100307	3.3013	0.00365119	0.285719	4.63164	29.211	2.43091	40.7017
Genome	ENSG00000100316	-0.255524	0.233922	0.999973	2738.46	2084.47	2689.8	2463.38
Genome	ENSG00000100319	-0.470191	0.582113	0.999973	22.0003	20.223	29.1709	16.6507
Genome	ENSG00000100320	0.438966	0.66707	0.999973	118.107	119.84	420.548	610.526
Genome	ENSG00000100321	0.466189	0.123408	0.999973	274.425	343.791	273.478	413.492
Genome	ENSG00000100324	-0.100733	0.781588	0.999973	314.952	240.429	301.433	334.864
Genome	ENSG00000100325	0.00118178	0.99672	0.999973	272.109	283.122	277.124	266.411
Genome	ENSG00000100330	0.054102	0.937993	0.999973	49.7902	71.9039	57.1264	38.8516
Genome	ENSG00000100335	-0.38064	0.246663	0.999973	1176.44	901.046	1555.78	1197.93
Genome	ENSG00000100344	0.262133	0.548241	0.999973	233.898	320.572	204.197	204.434
Genome	ENSG00000100345	-0.61746	0.00369253	0.287537	1689.39	1043.36	1486.5	1026.79
Genome	ENSG00000100347	0.188651	0.525148	0.999973	246.635	300.349	280.77	300.638
Genome	ENSG00000100348	0.175785	0.691468	0.999973	159.792	150.549	173.81	226.635
Genome	ENSG00000100350	0.129766	0.733616	0.999973	643.798	740.76	952.918	1006.44
Genome	ENSG00000100353	-0.0456999	0.847645	0.999973	768.853	772.218	883.637	828.835
Genome	ENSG00000100354	0.204385	0.549502	0.999973	1062.96	1117.51	1316.34	1624.37
Genome	ENSG00000100360	0.3991	0.886308	0.999973	0	0.748999	32.8173	42.5518
Genome	ENSG00000100364	-0.334371	0.306208	0.999973	431.901	311.584	331.82	294.162
Genome	ENSG00000100372	-0.0594122	0.839786	0.999973	255.898	241.927	251.599	245.135
Genome	ENSG00000100376	-0.129984	0.735749	0.999973	179.476	169.274	227.29	202.584
Genome	ENSG00000100379	0.455163	0.588809	0.999973	33.5794	35.203	17.0164	34.2264
Genome	ENSG00000100380	0.223938	0.314701	0.999973	1720.66	2116.67	1628.71	1794.58
Genome	ENSG00000100387	0.611015	0.424481	0.999973	78.7379	85.3859	30.3864	81.4034
Genome	ENSG00000100393	-0.343214	0.129118	0.999973	2437.4	1787.86	2026.17	1730.75
Genome	ENSG00000100395	-0.780226	0.0470404	0.999973	232.74	137.067	297.787	172.057
Genome	ENSG00000100401	-0.472895	0.169378	0.999973	1530.76	1065.08	1086.62	820.51
Genome	ENSG00000100403	-0.0299186	0.903759	0.999973	1828.34	1736.18	1508.38	1531.86
Genome	ENSG00000100410	-0.0140025	0.969158	0.999973	150.528	146.804	143.424	144.306
Genome	ENSG00000100412	-0.770521	0.126912	0.999973	496.744	229.943	664.855	451.419
Genome	ENSG00000100413	-0.990888	0.00540995	0.339878	534.955	210.469	419.332	270.111
Genome	ENSG00000100416	0.102954	0.757316	0.999973	295.267	331.058	261.323	266.411
Genome	ENSG00000100417	0.271568	0.726902	0.999973	24.3161	29.96	36.4637	43.4768
Genome	ENSG00000100418	0.403904	0.192077	0.999973	487.48	653.876	404.747	526.347
Genome	ENSG00000100422	-0.43604	0.113824	0.999973	745.695	520.555	827.726	642.902
Genome	ENSG00000100425	-0.575632	0.0657798	0.999973	517.586	300.349	516.569	394.067
Genome	ENSG00000100426	-0.344014	0.0952124	0.999973	1039.8	835.134	1110.93	859.361
Genome	ENSG00000100429	-0.264579	0.812912	0.999973	11.5791	10.486	12.1546	9.25039
Genome	ENSG00000100439	0.368322	0.820097	0.999973	78.7379	86.8839	3.64637	19.4258
Genome	ENSG00000100441	0.167312	0.796799	0.999973	411.058	429.926	178.672	232.185
Genome	ENSG00000100442	0.119908	0.806392	0.999973	98.4224	132.573	155.578	143.381
Genome	ENSG00000100445	0.237809	0.833431	0.999973	19.6845	32.956	17.0164	10.1754
Genome	ENSG00000100461	0.0831354	0.752582	0.999973	333.478	362.516	353.698	365.39
Genome	ENSG00000100462	-0.218385	0.540932	0.999973	321.899	256.907	378.007	345.04
Genome	ENSG00000100473	0.0247636	0.990791	0.999973	3.47373	2.996	373.145	380.191
Genome	ENSG00000100478	0.476821	0.422954	0.999973	53.2639	57.6729	42.541	75.8532
Genome	ENSG00000100479	0.497619	0.255751	0.999973	89.1591	137.067	116.684	153.556
Genome	ENSG00000100483	-0.17589	0.750947	0.999973	66.0009	77.8959	98.452	67.5278
Genome	ENSG00000100485	0.407565	0.382728	0.999973	266.319	341.544	172.595	240.51
Genome	ENSG00000100490	0.388604	0.617005	0.999973	199.161	248.668	77.7892	113.78
Genome	ENSG00000100503	0.3607	0.113052	0.999973	669.272	865.843	624.744	795.534
Genome	ENSG00000100504	0.252024	0.901757	0.999973	157.476	185.752	2.43091	4.6252
Genome	ENSG00000100505	0.22349	0.834226	0.999973	112.317	138.565	566.403	654.003
Genome	ENSG00000100519	0.081869	0.770166	0.999973	317.268	334.054	345.19	367.24
Genome	ENSG00000100522	-0.180746	0.58655	0.999973	385.584	309.337	429.056	409.792
Genome	ENSG00000100523	-0.321886	0.538858	0.999973	493.27	394.723	873.913	699.329
Genome	ENSG00000100526	0.226109	0.589375	0.999973	101.896	121.338	96.021	110.08
Genome	ENSG00000100528	0.383662	0.068493	0.999973	710.957	905.54	675.794	903.763
Genome	ENSG00000100532	0.185642	0.757914	0.999973	77.58	90.6289	55.911	61.0526
Genome	ENSG00000100554	0.277555	0.502437	0.999973	113.475	138.565	137.347	165.582
Genome	ENSG00000100564	0.176525	0.691488	0.999973	89.1591	96.6209	81.4356	96.2041
Genome	ENSG00000100567	-0.138584	0.7739	0.999973	160.95	144.557	232.152	212.759
Genome	ENSG00000100568	0.251346	0.417121	0.999973	296.425	358.022	262.539	307.113
Genome	ENSG00000100575	0.703303	0.199125	0.999973	63.6851	85.3859	69.281	131.356
Genome	ENSG00000100577	1.07368	0.0152537	0.634449	92.6329	162.533	69.281	178.533
Genome	ENSG00000100578	0.0738898	0.870419	0.999973	254.74	277.879	391.377	402.392
Genome	ENSG00000100580	0.199678	0.699119	0.999973	511.797	581.223	899.438	1039.74
Genome	ENSG00000100591	-0.524031	0.145118	0.999973	477.059	356.524	668.501	440.319
Genome	ENSG00000100592	0.288864	0.473334	0.999973	361.268	420.938	249.169	324.689
Genome	ENSG00000100596	-0.398014	0.314896	0.999973	604.429	382.739	709.826	615.151
Genome	ENSG00000100600	0.152531	0.729493	0.999973	581.271	653.127	387.731	423.668
Genome	ENSG00000100601	0.19458	0.744618	0.999973	59.0535	83.1389	103.314	102.679
Genome	ENSG00000100603	-0.277571	0.356837	0.999973	303.373	250.915	340.328	280.287
Genome	ENSG00000100604	-0.0326577	0.983164	0.999973	17.3687	39.697	395.023	363.54
Genome	ENSG00000100605	-1.51246	0.0102738	0.504554	413.374	149.051	810.709	280.287
Genome	ENSG00000100612	0.355094	0.54969	0.999973	79.8958	87.6329	48.6182	76.7782
Genome	ENSG00000100614	0.0578016	0.864846	0.999973	761.905	800.68	1024.63	1059.17
Genome	ENSG00000100625	-0.320404	0.546147	0.999973	188.739	199.234	370.714	248.835
Genome	ENSG00000100629	-0.0223682	0.948731	0.999973	195.687	185.752	216.351	220.159
Genome	ENSG00000100632	0.0372089	0.921266	0.999973	189.897	177.513	150.717	172.057
Genome	ENSG00000100644	-0.0338071	0.917592	0.999973	786.221	832.138	1093.91	1004.59
Genome	ENSG00000100647	-0.0958457	0.721898	0.999973	500.217	431.424	508.061	512.472
Genome	ENSG00000100650	0.0837232	0.779601	0.999973	510.639	544.523	430.271	452.344
Genome	ENSG00000100664	-0.907092	0.00291005	0.245494	2352.87	1184.92	2883.06	1607.72
Genome	ENSG00000100697	-0.135934	0.578836	0.999973	1938.34	1768.39	1657.88	1504.11
Genome	ENSG00000100711	0.283895	0.573172	0.999973	79.8958	83.1389	61.9883	89.7288
Genome	ENSG00000100714	-0.0515336	0.907174	0.999973	680.852	730.274	1161.98	1048.07
Genome	ENSG00000100722	-0.0526923	0.893527	0.999973	445.796	408.205	598.004	598.5
Genome	ENSG00000100726	-0.725592	0.00878985	0.469612	436.532	246.421	397.454	258.086
Genome	ENSG00000100731	0.378215	0.505317	0.999973	533.797	595.454	917.669	1291.35
Genome	ENSG00000100744	0.0914577	0.818029	0.999973	162.108	196.987	162.871	148.931
Genome	ENSG00000100749	0.24511	0.408002	0.999973	246.635	310.086	281.986	316.363
Genome	ENSG00000100764	-0.193613	0.695526	0.999973	133.16	86.8839	111.822	127.655
Genome	ENSG00000100767	0.841227	0.451905	0.999973	10.4212	23.968	9.72365	12.0255
Genome	ENSG00000100784	0.702673	0.0680738	0.999973	119.265	176.764	122.761	217.384
Genome	ENSG00000100796	-0.258053	0.628863	0.999973	731.8	581.223	1298.11	1116.52
Genome	ENSG00000100802	0.959638	0.136743	0.999973	28.9478	68.1589	32.8173	51.8022
Genome	ENSG00000100804	0.235173	0.426339	0.999973	494.428	492.093	449.719	619.776
Genome	ENSG00000100811	-0.497233	0.0710651	0.999973	1018.96	651.629	1082.97	838.085
Genome	ENSG00000100813	-0.264819	0.48438	0.999973	1097.7	944.488	1623.85	1320.96
Genome	ENSG00000100814	0.0326513	0.900818	0.999973	343.9	355.026	358.56	363.54
Genome	ENSG00000100815	-0.0413274	0.913762	0.999973	260.53	223.951	294.14	315.438
Genome	ENSG00000100823	-0.20382	0.469561	0.999973	691.273	570.737	782.754	709.505
Genome	ENSG00000100836	-0.0959188	0.819329	0.999973	232.74	190.246	274.693	284.912
Genome	ENSG00000100842	-0.0471244	0.9664	0.999973	39.369	75.6489	266.185	220.159
Genome	ENSG00000100852	0.0910386	0.630254	0.999973	1272.54	1363.93	1248.27	1320.96
Genome	ENSG00000100865	0.224972	0.609847	0.999973	85.6854	107.107	103.314	113.78
Genome	ENSG00000100883	-0.0766346	0.83726	0.999973	289.478	270.389	226.075	218.309
Genome	ENSG00000100888	-0.253974	0.296621	0.999973	1328.12	1113.01	1537.55	1290.43
Genome	ENSG00000100889	0.870808	0.0302594	0.870985	311.478	452.396	334.25	728.931
Genome	ENSG00000100890	-0.274501	0.672877	0.999973	70.6326	63.6649	54.6955	39.7767
Genome	ENSG00000100897	-0.0550066	0.872974	0.999973	254.74	221.704	204.197	220.159
Genome	ENSG00000100902	-0.515813	0.534677	0.999973	33.5794	20.223	23.0937	19.4258
Genome	ENSG00000100906	0.19047	0.713882	0.999973	125.054	128.079	170.164	209.059
Genome	ENSG00000100908	-0.557127	0.414317	0.999973	46.3164	35.203	43.7564	25.9011
Genome	ENSG00000100911	-0.199668	0.728057	0.999973	50.9481	50.183	61.9883	48.102
Genome	ENSG00000100916	0.429831	0.351532	0.999973	101.896	152.796	94.8056	111.93
Genome	ENSG00000100918	-0.429519	0.799172	0.999973	22.0003	33.705	862.974	623.476
Genome	ENSG00000100926	-0.682736	0.352442	0.999973	33.5794	21.721	41.3255	24.9761
Genome	ENSG00000100934	0.158665	0.44208	0.999973	778.116	890.56	807.063	878.787
Genome	ENSG00000100938	0.157579	0.664932	0.999973	137.791	164.78	156.794	163.732
Genome	ENSG00000100941	-0.459461	0.181395	0.999973	869.591	692.075	1250.7	850.111
Genome	ENSG00000100949	0.132396	0.783897	0.999973	90.317	92.8759	108.176	124.88
Genome	ENSG00000100968	0.361903	0.840281	0.999973	334.636	427.679	9.72365	14.8006
Genome	ENSG00000100979	0.195625	0.754781	0.999973	534.955	568.49	234.583	312.663
Genome	ENSG00000100982	0.228717	0.551416	0.999973	332.32	334.803	224.859	318.213
Genome	ENSG00000100983	0.729026	0.0497495	0.999973	225.793	343.042	165.302	305.263
Genome	ENSG00000100991	-0.55334	0.030705	0.875522	661.167	421.687	572.48	419.043
Genome	ENSG00000100994	-0.551388	0.0745221	0.999973	808.222	475.615	842.311	651.227
Genome	ENSG00000100997	-0.274678	0.391656	0.999973	220.003	178.262	212.705	179.458
Genome	ENSG00000101000	0.743198	0.534272	0.999973	114.633	182.007	20.6628	44.4019
Genome	ENSG00000101003	0.244596	0.583348	0.999973	774.642	1002.16	560.325	579.074
Genome	ENSG00000101004	-0.202375	0.748157	0.999973	805.906	599.948	312.372	371.866
Genome	ENSG00000101019	0.276526	0.329097	0.999973	308.004	342.293	290.494	382.966
Genome	ENSG00000101040	-0.156763	0.703194	0.999973	396.006	347.536	278.339	257.161
Genome	ENSG00000101052	0.637624	0.168941	0.999973	66.0009	101.115	63.2037	99.9042
Genome	ENSG00000101057	-0.0584419	0.788198	0.999973	908.96	854.608	832.588	817.734
Genome	ENSG00000101079	0.426349	0.466251	0.999973	587.061	691.326	256.461	442.169
Genome	ENSG00000101084	-0.701999	0.261264	0.999973	63.6851	31.458	53.4801	40.7017
Genome	ENSG00000101098	0.201607	0.897907	0.999973	24.3161	20.972	314.803	369.091
Genome	ENSG00000101104	0.221658	0.7557	0.999973	156.318	170.023	70.4965	94.354
Genome	ENSG00000101109	0.0456177	0.831609	0.999973	976.119	1027.63	928.609	937.99
Genome	ENSG00000101126	-0.632254	0.00752042	0.424261	2371.4	1571.4	2112.46	1320.96
Genome	ENSG00000101132	0.804334	0.155566	0.999973	38.2111	71.1549	48.6182	80.4784
Genome	ENSG00000101138	-0.139014	0.588308	0.999973	400.637	370.006	395.023	352.44
Genome	ENSG00000101144	-0.333356	0.610939	0.999973	265.162	185.752	510.492	430.143
Genome	ENSG00000101146	-0.0344459	0.916242	0.999973	407.585	379.743	319.665	330.239
Genome	ENSG00000101150	-0.108635	0.683774	0.999973	449.269	383.488	437.564	439.394
Genome	ENSG00000101152	-0.785692	0.000807912	0.0994572	845.275	495.089	790.047	453.269
Genome	ENSG00000101158	0.228747	0.502209	0.999973	716.747	807.421	522.646	644.752
Genome	ENSG00000101161	-0.637063	0.0546696	0.999973	541.902	288.365	521.431	395.917
Genome	ENSG00000101162	-1.53035	0.141472	0.999973	27.7899	6.74099	18.2318	9.25039
Genome	ENSG00000101166	0.109242	0.643979	0.999973	867.275	910.034	946.84	1047.14
Genome	ENSG00000101181	-0.634811	0.0692557	0.999973	218.845	138.565	243.091	159.107
Genome	ENSG00000101182	0.0815528	0.76621	0.999973	399.479	407.456	430.271	470.845
Genome	ENSG00000101187	-1.86265	0.0224006	0.770752	123.896	39.697	342.759	88.8037
Genome	ENSG00000101189	-0.192076	0.675361	0.999973	148.213	154.294	230.937	177.607
Genome	ENSG00000101190	0.311713	0.46453	0.999973	112.317	172.27	155.578	160.032
Genome	ENSG00000101191	0.146875	0.533681	0.999973	1185.7	1468.79	1437.88	1435.66
Genome	ENSG00000101193	0.050504	0.840139	0.999973	624.114	624.665	544.524	585.55
Genome	ENSG00000101194	-1.30288	0.775369	0.999973	201.476	81.6409	0	0
Genome	ENSG00000101199	-0.786159	0.0488662	0.999973	641.483	340.046	420.548	275.662
Genome	ENSG00000101210	-0.582833	0.848191	0.999973	4.63164	11.235	2259.53	1500.41
Genome	ENSG00000101216	-0.519284	0.282018	0.999973	191.055	101.864	195.688	168.357
Genome	ENSG00000101220	-0.213095	0.49454	0.999973	343.9	271.887	283.201	269.186
Genome	ENSG00000101224	-0.333816	0.225834	0.999973	582.429	426.93	482.536	418.118
Genome	ENSG00000101230	-1.27861	0.430362	0.999973	9.26329	10.486	193.258	73.0781
Genome	ENSG00000101236	0.637085	0.243551	0.999973	374.005	563.248	202.981	333.939
Genome	ENSG00000101246	-0.626946	0.132152	0.999973	191.055	126.581	160.44	100.829
Genome	ENSG00000101247	-0.292993	0.541964	0.999973	132.002	111.601	106.96	83.2535
Genome	ENSG00000101255	-0.0296801	0.954292	0.999973	220.003	187.25	313.588	335.789
Genome	ENSG00000101265	-0.129758	0.930051	0.999973	49.7902	53.179	14.5855	5.55023
Genome	ENSG00000101266	-0.106326	0.589408	0.999973	2480.25	2232.77	2220.64	2134.06
Genome	ENSG00000101290	-0.139131	0.528373	0.999973	825.59	805.923	900.653	761.307
Genome	ENSG00000101294	0.0248801	0.91592	0.999973	712.115	795.437	765.737	707.655
Genome	ENSG00000101298	0.167718	0.891878	0.999973	108.844	115.346	19.4473	28.6762
Genome	ENSG00000101310	0.122349	0.587908	0.999973	612.535	677.095	594.358	636.427
Genome	ENSG00000101331	2.04204	0.0939408	0.999973	19.6845	62.9159	3.64637	33.3014
Genome	ENSG00000101333	0.386032	0.702731	0.999973	160.95	169.274	31.6019	82.3285
Genome	ENSG00000101337	-0.0601527	0.815852	0.999973	729.484	644.888	605.297	635.502
Genome	ENSG00000101343	0.23544	0.399013	0.999973	353.163	411.201	316.019	376.491
Genome	ENSG00000101346	-0.0205961	0.922293	0.999973	824.433	842.624	833.803	791.833
Genome	ENSG00000101347	0.221146	0.523046	0.999973	304.531	354.277	384.084	448.644
Genome	ENSG00000101350	-0.363432	0.257291	0.999973	654.22	483.854	790.047	639.202
Genome	ENSG00000101361	-0.399821	0.0543372	0.999973	1470.55	1032.12	1388.05	1135.02
Genome	ENSG00000101363	0.277998	0.557657	0.999973	134.318	133.322	89.9438	138.756
Genome	ENSG00000101365	0.0582001	0.882472	0.999973	309.162	327.313	238.229	242.36
Genome	ENSG00000101367	-0.00895372	0.964284	0.999973	1404.55	1497.25	1514.46	1403.28
Genome	ENSG00000101384	-0.588563	0.481337	0.999973	62.5272	52.43	48.6182	21.2759
Genome	ENSG00000101391	-0.0451219	0.883689	0.999973	221.161	219.457	224.859	212.759
Genome	ENSG00000101400	0.247756	0.75926	0.999973	69.4747	77.8959	32.8173	43.4768
Genome	ENSG00000101407	0.160333	0.549749	0.999973	485.165	544.523	432.702	481.02
Genome	ENSG00000101412	0.274728	0.358528	0.999973	629.904	820.154	567.618	628.101
Genome	ENSG00000101413	-0.118234	0.786706	0.999973	628.746	650.131	491.044	381.116
Genome	ENSG00000101417	0.895716	0.0649471	0.999973	53.2639	114.597	68.0655	111.005
Genome	ENSG00000101421	-0.115292	0.844537	0.999973	319.583	271.887	160.44	171.132
Genome	ENSG00000101439	0.367103	0.531943	0.999973	138.949	182.756	87.5128	109.155
Genome	ENSG00000101440	1.24196	0.191561	0.999973	27.7899	73.4019	15.8009	29.6012
Genome	ENSG00000101442	-0.448266	0.393972	0.999973	112.317	91.3779	97.2365	61.9776
Genome	ENSG00000101444	0.0649443	0.821921	0.999973	1348.97	1564.66	1251.92	1155.37
Genome	ENSG00000101445	0.935313	0.736196	0.999973	0	0.748999	27.9555	52.7272
Genome	ENSG00000101447	-0.991102	0.0028474	0.241257	288.32	140.812	256.461	133.206
Genome	ENSG00000101452	0.348093	0.301454	0.999973	158.634	214.214	165.302	197.958
Genome	ENSG00000101457	-0.179631	0.680754	0.999973	145.897	114.597	110.607	111.93
Genome	ENSG00000101463	-0.655237	0.696875	0.999973	20.8424	9.73699	351.267	226.635
Genome	ENSG00000101464	0.291657	0.610961	0.999973	233.898	280.875	132.485	167.432
Genome	ENSG00000101470	0.866968	0.815856	0.999973	12.737	23.219	0	0
Genome	ENSG00000101473	0.882374	0.271079	0.999973	66.0009	109.354	27.9555	63.8277
Genome	ENSG00000101474	0.328882	0.508752	0.999973	874.223	1026.13	467.951	659.553
Genome	ENSG00000101489	-0.0314702	0.981947	0.999973	10.4212	14.231	69.281	63.8277
Genome	ENSG00000101493	-0.307862	0.946202	0.999973	1163.7	939.994	0	0
Genome	ENSG00000101544	-0.466807	0.0502657	0.999973	1028.22	766.226	950.487	665.103
Genome	ENSG00000101546	-0.250701	0.495268	0.999973	181.792	140.063	185.965	169.282
Genome	ENSG00000101557	-0.189412	0.376973	0.999973	1326.97	1157.2	1206.95	1064.72
Genome	ENSG00000101558	0.113472	0.919417	0.999973	2899.41	3192.98	478.89	461.594
Genome	ENSG00000101574	0.0322165	0.951016	0.999973	155.16	161.784	108.176	107.305
Genome	ENSG00000101577	0.40823	0.641623	0.999973	621.798	835.883	190.827	242.36
Genome	ENSG00000101596	0.0243775	0.903105	0.999973	1365.18	1462.05	1509.6	1461.56
Genome	ENSG00000101605	2.34488	0.507891	0.999973	8.10538	41.195	0	0
Genome	ENSG00000101608	0.525833	0.388676	0.999973	112.317	153.545	64.4192	100.829
Genome	ENSG00000101624	0.173931	0.616817	0.999973	152.844	176.764	153.147	168.357
Genome	ENSG00000101639	0.13781	0.709701	0.999973	705.168	810.417	542.093	561.499
Genome	ENSG00000101654	0.0676818	0.782855	0.999973	836.012	963.962	1012.48	973.141
Genome	ENSG00000101665	0.282646	0.718068	0.999973	71.7905	110.103	198.119	218.309
Genome	ENSG00000101680	0.466466	0.882555	0.999973	602.114	829.891	1.21546	3.70016
Genome	ENSG00000101695	0.618417	0.493103	0.999973	39.369	56.9239	18.2318	31.4513
Genome	ENSG00000101745	-0.330405	0.281919	0.999973	640.325	522.802	540.878	416.268
Genome	ENSG00000101746	-1.38783	0.222179	0.999973	35.8952	10.486	13.37	8.32535
Genome	ENSG00000101751	0.469844	0.366102	0.999973	239.688	310.086	138.562	213.684
Genome	ENSG00000101752	0.250936	0.389002	0.999973	2651.62	3097.86	2038.32	2482.8
Genome	ENSG00000101773	0.0112576	0.974473	0.999973	385.584	436.667	546.955	503.221
Genome	ENSG00000101782	0.0907423	0.744288	0.999973	534.955	528.794	437.564	506.921
Genome	ENSG00000101811	0.308815	0.413183	0.999973	316.11	408.205	441.211	530.047
Genome	ENSG00000101825	-0.288798	0.638006	0.999973	1887.39	1960.88	4911.66	3604.88
Genome	ENSG00000101843	0.301736	0.38878	0.999973	148.213	187.25	166.518	200.733
Genome	ENSG00000101844	-0.414465	0.569814	0.999973	32.4215	32.956	49.8337	28.6762
Genome	ENSG00000101846	-1.28793	1.4e-06	0.000622792	538.429	236.684	566.403	215.534
Genome	ENSG00000101849	-0.12972	0.689289	0.999973	1106.96	896.552	770.599	819.585
Genome	ENSG00000101856	0.193797	0.661828	0.999973	838.327	966.209	1347.94	1534.64
Genome	ENSG00000101868	-0.173861	0.493613	0.999973	744.537	717.541	901.869	741.881
Genome	ENSG00000101871	-0.163539	0.887382	0.999973	306.846	279.377	63.2037	50.8771
Genome	ENSG00000101882	0.417685	0.338692	0.999973	151.686	205.226	210.274	278.437
Genome	ENSG00000101888	0.065057	0.919676	0.999973	89.1591	95.8719	58.3419	58.2775
Genome	ENSG00000101901	0.527294	0.0556241	0.999973	274.425	399.966	300.218	428.293
Genome	ENSG00000101911	0.119645	0.879731	0.999973	181.792	275.632	623.529	599.425
Genome	ENSG00000101928	0.601362	0.250032	0.999973	116.949	200.732	96.021	122.105
Genome	ENSG00000101935	0.143499	0.86516	0.999973	250.109	329.56	900.653	941.69
Genome	ENSG00000101938	0.537228	0.559217	0.999973	167.897	316.078	97.2365	68.4529
Genome	ENSG00000101940	0.0729175	0.911443	0.999973	245.477	302.596	594.358	580.924
Genome	ENSG00000101945	-0.183065	0.545708	0.999973	270.951	231.441	285.632	259.011
Genome	ENSG00000101966	0.203095	0.51077	0.999973	1263.28	1356.44	1524.18	1852.85
Genome	ENSG00000101972	0.282277	0.362869	0.999973	3154.15	3833.38	4171.45	5075.69
Genome	ENSG00000101974	-0.0848685	0.87655	0.999973	1271.39	1095.04	2292.35	2265.42
Genome	ENSG00000101986	1.4448	0.179193	0.999973	9.26329	18.725	6.07728	23.126
Genome	ENSG00000101997	-0.182601	0.67786	0.999973	189.897	185.003	165.302	127.655
Genome	ENSG00000102001	1.33496	0.000970847	0.111247	323.057	738.513	205.412	594.8
Genome	ENSG00000102003	-0.0637978	0.9246	0.999973	829.064	721.286	1876.66	1867.65
Genome	ENSG00000102007	0.0818225	0.921434	0.999973	88.0012	50.183	119.115	169.282
Genome	ENSG00000102024	0.474762	0.915749	0.999973	932.118	1294.27	0	0.925039
Genome	ENSG00000102030	-0.298043	0.482267	0.999973	110.002	91.3779	123.977	98.9792
Genome	ENSG00000102032	1.02812	0.501488	0.999973	25.474	41.195	2.43091	15.7257
Genome	ENSG00000102034	0.171103	0.86584	0.999973	171.371	167.776	37.6791	67.5278
Genome	ENSG00000102038	-0.145068	0.764594	0.999973	906.644	878.576	599.22	482.87
Genome	ENSG00000102043	0.146917	0.892263	0.999973	55.5797	71.1549	25.5246	18.5008
Genome	ENSG00000102053	-0.321574	0.757879	0.999973	22.0003	20.223	64.4192	49.0271
Genome	ENSG00000102054	0.0876867	0.671742	0.999973	852.222	892.807	873.913	941.69
Genome	ENSG00000102078	0.434362	0.566521	0.999973	57.8955	83.8879	36.4637	43.4768
Genome	ENSG00000102081	0.157404	0.428777	0.999973	950.645	1042.61	957.779	1086
Genome	ENSG00000102096	-0.870787	0.106735	0.999973	141.265	82.3899	227.29	119.33
Genome	ENSG00000102098	0.0736347	0.859976	0.999973	1302.65	1476.28	944.409	888.037
Genome	ENSG00000102100	0.126298	0.708754	0.999973	177.16	203.728	177.457	183.158
Genome	ENSG00000102103	-0.0128379	0.968356	0.999973	268.635	241.927	274.693	296.938
Genome	ENSG00000102104	0.402764	0.902332	0.999973	106.528	140.812	0	0
Genome	ENSG00000102109	0.743678	0.772882	0.999973	0	2.247	51.0492	83.2535
Genome	ENSG00000102119	-0.367388	0.281217	0.999973	529.165	348.285	556.679	493.971
Genome	ENSG00000102125	-0.367045	0.487871	0.999973	169.055	128.828	113.037	89.7288
Genome	ENSG00000102144	-0.166829	0.483204	0.999973	3073.1	2879.9	3763.05	3209.89
Genome	ENSG00000102158	0.0302196	0.944807	0.999973	556.955	599.948	398.67	375.566
Genome	ENSG00000102172	0.123177	0.698255	0.999973	1214.65	1370.67	1642.08	1740.92
Genome	ENSG00000102178	-0.672021	0.113307	0.999973	497.902	328.062	765.737	465.295
Genome	ENSG00000102181	0.419622	0.273078	0.999973	158.634	194.74	176.241	253.461
Genome	ENSG00000102189	-0.0399951	0.89262	0.999973	528.007	597.701	566.403	466.22
Genome	ENSG00000102218	0.181336	0.584992	0.999973	415.69	530.292	395.023	388.516
Genome	ENSG00000102221	0.0262659	0.95052	0.999973	265.162	301.847	410.824	386.666
Genome	ENSG00000102225	-0.545546	0.0260442	0.831079	1138.23	697.318	956.564	738.181
Genome	ENSG00000102226	0.315318	0.365155	0.999973	434.217	544.523	574.911	711.355
Genome	ENSG00000102241	-0.0823442	0.76598	0.999973	805.906	768.473	976.011	914.864
Genome	ENSG00000102265	0.310085	0.865091	0.999973	106.528	122.087	2.43091	12.9505
Genome	ENSG00000102271	0.279177	0.937366	0.999973	27.7899	33.705	0	0
Genome	ENSG00000102287	0.361975	0.575672	0.999973	107.686	171.521	243.091	279.362
Genome	ENSG00000102302	-0.164404	0.724865	0.999973	211.898	190.995	316.019	280.287
Genome	ENSG00000102309	0.836829	0.344081	0.999973	33.5794	29.96	25.5246	75.8532
Genome	ENSG00000102312	0.148386	0.724998	0.999973	184.108	177.513	210.274	259.936
Genome	ENSG00000102316	0.647773	0.319846	0.999973	455.059	647.135	184.749	355.215
Genome	ENSG00000102317	-0.431756	0.346415	0.999973	841.801	650.131	1414.79	1023.09
Genome	ENSG00000102359	0.542987	0.621883	0.999973	27.7899	30.709	8.50819	22.2009
Genome	ENSG00000102362	0.0711393	0.9411	0.999973	173.687	150.549	40.1101	74.0031
Genome	ENSG00000102383	0.269571	0.880135	0.999973	3.47373	4.494	40.1101	48.102
Genome	ENSG00000102384	0.0962929	0.793694	0.999973	162.108	179.76	150.717	154.482
Genome	ENSG00000102385	-0.14188	0.925672	0.999973	3.47373	6.74099	18.2318	12.9505
Genome	ENSG00000102390	0.158534	0.654057	0.999973	178.318	177.513	165.302	206.284
Genome	ENSG00000102393	0.0341525	0.922783	0.999973	209.582	188.748	202.981	234.035
Genome	ENSG00000102401	0.384066	0.284199	0.999973	363.584	438.914	442.426	613.301
Genome	ENSG00000102409	1.11537	0.45148	0.999973	11.5791	9.73699	44.9719	112.855
Genome	ENSG00000102466	0.734964	0.660263	0.999973	3.47373	5.243	21.8782	37.0016
Genome	ENSG00000102471	1.57807	0.225052	0.999973	18.5266	53.179	4.86182	16.6507
Genome	ENSG00000102531	0.123523	0.574622	0.999973	949.487	1083.05	1078.11	1125.77
Genome	ENSG00000102543	0.426134	0.497576	0.999973	34.7373	56.9239	51.0492	58.2775
Genome	ENSG00000102547	0.397154	0.496954	0.999973	66.0009	98.1189	57.1264	63.8277
Genome	ENSG00000102554	0.633825	0.603238	0.999973	90.317	149.051	23.0937	26.8261
Genome	ENSG00000102572	-0.171833	0.5749	0.999973	367.058	296.604	301.433	296.938
Genome	ENSG00000102580	0.0779819	0.87175	0.999973	774.642	783.453	443.642	502.296
Genome	ENSG00000102595	0.175024	0.735012	0.999973	238.53	259.903	145.855	173.907
Genome	ENSG00000102606	-0.300187	0.312097	0.999973	516.428	409.703	429.056	357.99
Genome	ENSG00000102699	0.179453	0.592359	0.999973	548.85	652.378	745.075	813.109
Genome	ENSG00000102710	0.389883	0.332918	0.999973	431.901	532.539	288.063	410.717
Genome	ENSG00000102738	0.137482	0.813691	0.999973	101.896	94.3739	59.5574	83.2535
Genome	ENSG00000102743	0.54785	0.0261644	0.83195	407.585	643.39	449.719	609.601
Genome	ENSG00000102753	-0.363766	0.230333	0.999973	1333.91	1134.73	1189.93	826.06
Genome	ENSG00000102755	0.577502	0.824934	0.999973	444.638	665.111	7.29274	9.25039
Genome	ENSG00000102763	-0.105045	0.715702	0.999973	510.639	493.591	625.96	563.349
Genome	ENSG00000102780	0.416409	0.301928	0.999973	316.11	396.97	420.548	586.475
Genome	ENSG00000102781	0.25437	0.604477	0.999973	399.479	445.655	230.937	306.188
Genome	ENSG00000102786	-0.521548	0.0353023	0.918451	618.324	398.468	577.342	434.768
Genome	ENSG00000102796	0.393214	0.714439	0.999973	9.26329	14.231	12.1546	13.8756
Genome	ENSG00000102804	0.150654	0.641368	0.999973	538.429	564.746	646.623	751.132
Genome	ENSG00000102805	0.421564	0.487774	0.999973	115.791	164.031	76.5737	93.4289
Genome	ENSG00000102858	-0.967137	0.00778155	0.431135	824.433	317.576	589.496	406.092
Genome	ENSG00000102870	-0.447834	0.0825075	0.999973	509.481	408.205	571.264	383.891
Genome	ENSG00000102871	0.101121	0.909674	0.999973	37.0531	28.462	17.0164	29.6012
Genome	ENSG00000102878	-0.509279	0.598546	0.999973	16.2108	13.482	27.9555	17.5757
Genome	ENSG00000102879	-0.34728	0.6733	0.999973	32.4215	26.964	25.5246	18.5008
Genome	ENSG00000102882	-0.15247	0.811258	0.999973	225.793	188.748	110.607	113.78
Genome	ENSG00000102890	-0.470683	0.547945	0.999973	28.9478	22.47	29.1709	19.4258
Genome	ENSG00000102893	0.0937195	0.741419	0.999973	455.059	492.842	402.316	421.818
Genome	ENSG00000102897	0.395988	0.472782	0.999973	115.791	167.027	202.981	252.536
Genome	ENSG00000102898	-0.177748	0.561502	0.999973	431.901	343.791	343.974	342.264
Genome	ENSG00000102900	-0.179403	0.434647	0.999973	599.798	519.057	572.48	516.172
Genome	ENSG00000102901	-0.190143	0.632081	0.999973	127.37	110.852	121.546	107.305
Genome	ENSG00000102908	0.0762773	0.812302	0.999973	705.168	781.206	590.712	584.625
Genome	ENSG00000102910	0.093554	0.760771	0.999973	830.222	949.731	724.412	708.58
Genome	ENSG00000102921	-0.249068	0.555817	0.999973	565.061	477.862	390.161	325.614
Genome	ENSG00000102924	-0.452076	0.826094	0.999973	4.63164	1.498	126.407	94.354
Genome	ENSG00000102934	0.0876827	0.921112	0.999973	23.1582	18.725	17.0164	24.051
Genome	ENSG00000102967	-0.106841	0.741532	0.999973	214.214	187.25	205.412	202.584
Genome	ENSG00000102974	-0.397413	0.0776025	0.999973	964.54	773.716	1097.56	791.833
Genome	ENSG00000102977	-0.409346	0.328558	0.999973	123.896	86.8839	122.761	98.9792
Genome	ENSG00000102978	-0.104385	0.701037	0.999973	324.215	313.082	336.681	301.563
Genome	ENSG00000102981	1.30298	0.434537	0.999973	1.15791	11.984	14.5855	26.8261
Genome	ENSG00000102984	0.193656	0.863405	0.999973	9.26329	11.984	10.9391	11.1005
Genome	ENSG00000102996	-0.501535	0.584885	0.999973	42.8427	24.717	87.5128	67.5278
Genome	ENSG00000103005	-0.095992	0.757117	0.999973	272.109	267.393	322.096	288.612
Genome	ENSG00000103018	-0.184694	0.492021	0.999973	446.954	438.914	511.707	404.242
Genome	ENSG00000103024	0.298041	0.719761	0.999973	23.1582	27.713	37.6791	47.177
Genome	ENSG00000103034	-0.0382946	0.945875	0.999973	63.6851	70.4059	61.9883	51.8022
Genome	ENSG00000103035	-0.414986	0.292626	0.999973	187.582	173.019	226.075	136.906
Genome	ENSG00000103037	0.315891	0.282548	0.999973	252.425	308.588	271.047	343.189
Genome	ENSG00000103042	-0.234134	0.711198	0.999973	269.793	226.947	140.993	122.105
Genome	ENSG00000103043	-0.946399	0.00318107	0.264623	406.427	181.258	364.637	219.234
Genome	ENSG00000103044	0.0828432	0.893316	0.999973	66.0009	50.932	47.4028	69.3779
Genome	ENSG00000103047	0.289792	0.451821	0.999973	221.161	276.381	295.356	355.215
Genome	ENSG00000103051	0.700149	0.0332113	0.8939	277.899	398.468	290.494	525.422
Genome	ENSG00000103056	0.880137	0.327892	0.999973	19.6845	38.199	43.7564	78.6283
Genome	ENSG00000103061	-0.524141	0.248708	0.999973	98.4224	74.8999	111.822	71.228
Genome	ENSG00000103064	-0.21184	0.549687	0.999973	294.109	317.576	398.67	280.287
Genome	ENSG00000103066	-0.222135	0.810357	0.999973	42.8427	38.948	24.3091	18.5008
Genome	ENSG00000103091	-0.035858	0.900816	0.999973	286.004	266.644	269.831	275.662
Genome	ENSG00000103111	-0.300959	0.441596	0.999973	347.373	292.859	275.909	212.759
Genome	ENSG00000103121	0.109516	0.875862	0.999973	54.4218	54.677	34.0328	40.7017
Genome	ENSG00000103126	-1.09649	0.0100413	0.499849	419.164	142.31	370.714	227.56
Genome	ENSG00000103145	-0.201691	0.784311	0.999973	32.4215	24.717	35.2482	34.2264
Genome	ENSG00000103148	-1.14273	0.00201093	0.190819	622.956	224.7	430.271	252.536
Genome	ENSG00000103150	0.157666	0.728303	0.999973	79.8958	95.8719	94.8056	98.9792
Genome	ENSG00000103152	-0.189787	0.817099	0.999973	25.474	19.474	30.3864	29.6012
Genome	ENSG00000103154	0.148104	0.894691	0.999973	96.1066	119.091	34.0328	24.9761
Genome	ENSG00000103160	0.26469	0.450832	0.999973	502.533	582.721	370.714	466.22
Genome	ENSG00000103168	-0.342225	0.250623	0.999973	611.377	453.894	695.241	577.224
Genome	ENSG00000103174	0.136209	0.844534	0.999973	50.9481	60.6689	38.8946	37.9266
Genome	ENSG00000103175	1.59157	0.00403779	0.30021	32.4215	87.6329	31.6019	105.454
Genome	ENSG00000103187	-0.226374	0.370674	0.999973	1216.96	1027.63	1411.14	1219.2
Genome	ENSG00000103194	-0.3004	0.196085	0.999973	1035.17	806.672	1104.85	931.514
Genome	ENSG00000103197	-1.08031	0.000150818	0.0280359	568.534	246.421	583.419	298.788
Genome	ENSG00000103199	-0.0618075	0.878586	0.999973	121.581	127.33	126.407	110.08
Genome	ENSG00000103202	-0.592719	0.218327	0.999973	213.056	155.043	342.759	213.684
Genome	ENSG00000103222	-0.284903	0.125316	0.999973	1537.71	1254.57	1499.87	1238.63
Genome	ENSG00000103226	0.619337	0.254402	0.999973	44.0006	71.9039	47.4028	68.4529
Genome	ENSG00000103227	-1.75509	0.226422	0.999973	15.0528	2.996	57.1264	18.5008
Genome	ENSG00000103245	-0.683164	0.134844	0.999973	144.739	76.3979	148.286	106.379
Genome	ENSG00000103248	0.382708	0.347283	0.999973	100.738	123.585	99.6674	137.831
Genome	ENSG00000103249	-0.211779	0.566664	0.999973	457.375	340.046	312.372	324.689
Genome	ENSG00000103253	-0.623144	0.266104	0.999973	64.843	41.944	76.5737	49.9521
Genome	ENSG00000103254	-0.897244	0.168708	0.999973	62.5272	26.215	58.3419	38.8516
Genome	ENSG00000103257	-1.37414	0.00663117	0.392314	6451.88	1718.95	8267.53	3960.09
Genome	ENSG00000103260	0.0982277	0.887232	0.999973	46.3164	38.948	54.6955	69.3779
Genome	ENSG00000103264	-0.663888	0.205904	0.999973	596.324	316.827	294.14	245.135
Genome	ENSG00000103266	-0.91801	0.0410128	0.961627	125.054	65.1629	144.639	77.7033
Genome	ENSG00000103269	1.13639	0.166409	0.999973	15.0528	29.96	15.8009	37.9266
Genome	ENSG00000103274	-0.257745	0.726203	0.999973	44.0006	30.709	29.1709	30.5263
Genome	ENSG00000103275	-0.438479	0.134876	0.999973	453.901	319.074	500.768	385.741
Genome	ENSG00000103319	0.362331	0.229508	0.999973	3302.36	4191.4	2501.41	3269.09
Genome	ENSG00000103326	-2.05279	6.26e-08	4.62e-05	1113.91	193.991	802.201	268.261
Genome	ENSG00000103335	-1.43025	1.83e-05	0.00498896	1766.97	594.705	2150.14	859.361
Genome	ENSG00000103342	-0.234162	0.401305	0.999973	2019.4	1793.1	2607.15	2140.54
Genome	ENSG00000103343	0.505815	0.357206	0.999973	59.0535	99.6169	60.7728	70.303
Genome	ENSG00000103351	0.306951	0.607403	0.999973	88.0012	122.087	161.656	186.858
Genome	ENSG00000103353	-0.0160965	0.938811	0.999973	1175.28	1096.54	1058.66	1112.82
Genome	ENSG00000103356	0.135474	0.7587	0.999973	407.585	477.862	656.346	691.004
Genome	ENSG00000103363	-0.542471	0.390543	0.999973	69.4747	41.944	92.3747	69.3779
Genome	ENSG00000103365	-0.116593	0.673391	0.999973	910.118	814.162	738.997	706.73
Genome	ENSG00000103381	0.111193	0.901162	0.999973	106.528	119.091	44.9719	44.4019
Genome	ENSG00000103404	-0.282118	0.402937	0.999973	572.008	427.679	668.501	592.95
Genome	ENSG00000103415	-0.124498	0.855895	0.999973	177.16	174.517	407.178	361.69
Genome	ENSG00000103423	-0.14649	0.602433	0.999973	721.378	734.019	935.901	763.157
Genome	ENSG00000103429	0.0330693	0.897763	0.999973	516.428	480.858	491.044	550.398
Genome	ENSG00000103449	-0.880967	0.846891	0.999973	1311.91	712.298	0	0
Genome	ENSG00000103460	-0.388237	0.703259	0.999973	70.6326	53.928	26.74	20.3509
Genome	ENSG00000103479	0.354307	0.151907	0.999973	382.111	478.611	367.068	479.17
Genome	ENSG00000103485	1.20063	0.0928692	0.999973	453.901	798.433	132.485	549.473
Genome	ENSG00000103489	0.905892	0.31946	0.999973	46.3164	61.4179	98.452	209.984
Genome	ENSG00000103494	0.572299	0.175876	0.999973	112.317	158.788	133.7	207.209
Genome	ENSG00000103495	-0.83632	0.0010596	0.117705	534.955	284.62	508.061	299.713
Genome	ENSG00000103496	0.323581	0.719606	0.999973	70.6326	88.3819	30.3864	37.9266
Genome	ENSG00000103502	0.15125	0.710718	0.999973	369.374	360.269	238.229	314.513
Genome	ENSG00000103507	-0.141038	0.773897	0.999973	269.793	262.899	196.904	160.032
Genome	ENSG00000103510	0.354567	0.238072	0.999973	220.003	269.64	207.843	277.512
Genome	ENSG00000103512	-0.0322643	0.917698	0.999973	500.217	527.296	657.562	604.976
Genome	ENSG00000103522	1.3155	0.614872	0.999973	11.5791	26.964	0	1.85008
Genome	ENSG00000103534	0.994004	0.687586	0.999973	13.8949	23.968	0	3.70016
Genome	ENSG00000103540	0.110416	0.682283	0.999973	406.427	447.902	378.007	398.692
Genome	ENSG00000103544	0.526932	0.364164	0.999973	235.056	308.588	119.115	201.659
Genome	ENSG00000103549	-0.646883	0.0151314	0.630881	643.798	412.699	737.782	469.92
Genome	ENSG00000103550	0.00986858	0.974373	0.999973	500.217	465.129	388.946	430.143
Genome	ENSG00000103591	-0.420617	0.253213	0.999973	290.636	234.437	260.108	176.682
Genome	ENSG00000103642	0.529747	0.350713	0.999973	68.3167	87.6329	46.1873	77.7033
Genome	ENSG00000103647	-0.556783	0.688104	0.999973	297.583	182.756	23.0937	35.1515
Genome	ENSG00000103653	-0.470268	0.0868108	0.999973	383.268	298.102	414.471	277.512
Genome	ENSG00000103657	0.388727	0.204639	0.999973	859.17	1028.38	994.243	1398.66
Genome	ENSG00000103671	0.0113786	0.981232	0.999973	85.6854	74.8999	80.2201	92.5039
Genome	ENSG00000103707	0.142445	0.785565	0.999973	86.8433	77.8959	63.2037	87.8787
Genome	ENSG00000103723	0.272603	0.814638	0.999973	38.2111	87.6329	289.279	308.038
Genome	ENSG00000103740	0.26969	0.770012	0.999973	17.3687	24.717	17.0164	16.6507
Genome	ENSG00000103742	0.455211	0.693284	0.999973	342.742	428.428	47.4028	106.379
Genome	ENSG00000103769	0.207215	0.672629	0.999973	697.062	841.126	443.642	475.47
Genome	ENSG00000103811	0.547052	0.66965	0.999973	57.8955	93.6249	17.0164	15.7257
Genome	ENSG00000103852	0.431161	0.685646	0.999973	116.949	155.792	31.6019	44.4019
Genome	ENSG00000103855	-0.0322362	0.938144	0.999973	649.588	547.519	388.946	468.07
Genome	ENSG00000103876	0.376024	0.806009	0.999973	45.1585	62.1669	8.50819	7.40031
Genome	ENSG00000103888	1.18166	0.246101	0.999973	15.0528	23.968	7.29274	26.8261
Genome	ENSG00000103932	0.343312	0.124447	0.999973	595.166	799.931	632.037	756.682
Genome	ENSG00000103942	0.297063	0.162783	0.999973	783.906	955.723	826.51	1023.09
Genome	ENSG00000103966	-0.0508274	0.958061	0.999973	99.5803	127.33	63.2037	29.6012
Genome	ENSG00000103978	0.391461	0.382574	0.999973	294.109	377.496	196.904	266.411
Genome	ENSG00000103994	0.134159	0.657739	0.999973	1771.6	1899.46	1344.29	1519.84
Genome	ENSG00000103995	-0.114296	0.802208	0.999973	328.847	343.042	266.185	206.284
Genome	ENSG00000104044	0.315668	0.752097	0.999973	82.2117	103.362	29.1709	35.1515
Genome	ENSG00000104047	0.42563	0.382278	0.999973	106.528	140.063	147.07	200.733
Genome	ENSG00000104059	1.98197	0.383284	0.999973	0	6.74099	8.50819	26.8261
Genome	ENSG00000104064	-0.528117	0.167752	0.999973	181.792	149.8	219.998	128.58
Genome	ENSG00000104067	-0.339424	0.053887	0.999973	2535.82	2039.53	2658.2	2065.61
Genome	ENSG00000104081	1.09454	0.505649	0.999973	105.37	219.457	6.07728	18.5008
Genome	ENSG00000104093	0.411819	0.0756811	0.999973	826.748	1004.41	804.632	1166.47
Genome	ENSG00000104112	0.227022	0.799292	0.999973	128.528	198.485	508.061	546.698
Genome	ENSG00000104129	-0.403484	0.552274	0.999973	47.4743	50.183	61.9883	32.3764
Genome	ENSG00000104131	-0.418072	0.115837	0.999973	869.591	586.466	890.929	731.706
Genome	ENSG00000104133	0.559195	0.0252885	0.821331	597.482	829.891	506.845	797.384
Genome	ENSG00000104140	0.233814	0.836449	0.999973	8.10538	20.972	25.5246	18.5008
Genome	ENSG00000104142	-0.284758	0.47335	0.999973	295.267	248.668	233.368	185.008
Genome	ENSG00000104147	0.34802	0.718576	0.999973	28.9478	37.45	15.8009	19.4258
Genome	ENSG00000104154	0.237389	0.554282	0.999973	136.633	167.776	122.761	137.831
Genome	ENSG00000104164	0.0804355	0.729466	0.999973	627.588	715.294	666.07	652.153
Genome	ENSG00000104177	0.374415	0.0885685	0.999973	956.434	1179.67	989.381	1343.16
Genome	ENSG00000104205	0.591889	0.524243	0.999973	28.9478	52.43	20.6628	22.2009
Genome	ENSG00000104218	-0.0606425	0.892708	0.999973	110.002	128.828	128.838	99.9042
Genome	ENSG00000104219	0.536759	0.434728	0.999973	684.325	969.954	278.339	426.443
Genome	ENSG00000104221	-0.351931	0.570416	0.999973	46.3164	44.191	65.6346	43.4768
Genome	ENSG00000104228	-0.367771	0.23907	0.999973	295.267	219.457	258.892	209.984
Genome	ENSG00000104231	0.477312	0.209752	0.999973	144.739	230.692	194.473	241.435
Genome	ENSG00000104237	0.0310718	0.98702	0.999973	235.056	244.174	8.50819	4.6252
Genome	ENSG00000104267	1.06155	0.570357	0.999973	26.6319	56.9239	2.43091	3.70016
Genome	ENSG00000104290	0.0658989	0.726591	0.999973	2781.3	2978.02	3056.87	3133.11
Genome	ENSG00000104299	-0.120904	0.806672	0.999973	142.423	122.087	193.258	186.858
Genome	ENSG00000104312	0.0651457	0.919737	0.999973	90.317	99.6169	60.7728	58.2775
Genome	ENSG00000104313	0.239683	0.871933	0.999973	45.1585	38.199	3.64637	19.4258
Genome	ENSG00000104320	0.09153	0.727721	0.999973	420.322	495.089	475.243	458.819
Genome	ENSG00000104331	0.0189228	0.926222	0.999973	1776.24	1955.64	2014.01	1884.3
Genome	ENSG00000104332	-0.674651	0.882503	0.999973	0	0	219.998	137.831
Genome	ENSG00000104341	0.204172	0.283142	0.999973	2118.98	2502.41	2323.95	2616.01
Genome	ENSG00000104343	0.338322	0.249459	0.999973	335.794	409.703	374.361	488.421
Genome	ENSG00000104356	-0.552649	0.120219	0.999973	526.849	367.01	709.826	476.395
Genome	ENSG00000104365	0.344245	0.428074	0.999973	204.95	212.716	133.7	217.384
Genome	ENSG00000104368	1.67506	0.211887	0.999973	4.63164	20.972	4.86182	9.25039
Genome	ENSG00000104369	-0.025754	0.944181	0.999973	343.9	385.735	500.768	444.019
Genome	ENSG00000104375	-0.132908	0.875676	0.999973	209.582	219.457	103.314	65.6778
Genome	ENSG00000104381	0.325735	0.591498	0.999973	156.318	210.469	311.157	375.566
Genome	ENSG00000104388	0.157369	0.585818	0.999973	324.215	379.743	382.869	408.867
Genome	ENSG00000104408	0.119435	0.723311	0.999973	1918.66	2196.07	1508.38	1526.31
Genome	ENSG00000104412	0.140115	0.841374	0.999973	239.688	263.648	113.037	124.88
Genome	ENSG00000104419	0.264686	0.807732	0.999973	2345.93	2775.04	376.791	495.821
Genome	ENSG00000104427	0.089526	0.876161	0.999973	108.844	116.844	74.1428	77.7033
Genome	ENSG00000104435	0.283501	0.936677	0.999973	0	0	30.3864	37.0016
Genome	ENSG00000104442	0.303042	0.248971	0.999973	453.901	566.244	517.784	632.727
Genome	ENSG00000104447	-0.66156	0.485207	0.999973	943.697	618.673	264.969	145.231
Genome	ENSG00000104450	0.458431	0.768769	0.999973	46.3164	59.1709	4.86182	11.1005
Genome	ENSG00000104472	0.544846	0.315159	0.999973	473.586	644.888	243.091	400.542
Genome	ENSG00000104497	0.402229	0.564028	0.999973	33.5794	42.693	26.74	37.0016
Genome	ENSG00000104517	-0.182225	0.393052	0.999973	1653.5	1613.34	1877.88	1498.56
Genome	ENSG00000104522	-0.449865	0.445024	0.999973	229.266	155.792	123.977	102.679
Genome	ENSG00000104524	-0.82772	0.0601655	0.999973	325.373	154.294	207.843	146.156
Genome	ENSG00000104529	0.149813	0.647456	0.999973	714.431	711.549	508.061	644.752
Genome	ENSG00000104549	-0.391462	0.0777045	0.999973	1145.17	811.166	1131.59	925.039
Genome	ENSG00000104613	0.154901	0.618957	0.999973	401.795	411.201	442.426	529.122
Genome	ENSG00000104626	-0.32391	0.400326	0.999973	726.01	638.147	1115.79	833.46
Genome	ENSG00000104635	-0.0748423	0.785104	0.999973	1304.97	1212.63	1561.86	1509.66
Genome	ENSG00000104643	0.173102	0.560524	0.999973	295.267	316.827	256.461	305.263
Genome	ENSG00000104660	0.0375032	0.919528	0.999973	457.375	480.109	635.684	641.977
Genome	ENSG00000104671	0.016118	0.981414	0.999973	39.369	60.6689	61.9883	41.6268
Genome	ENSG00000104679	-0.438801	0.27636	0.999973	141.265	113.099	175.026	120.255
Genome	ENSG00000104687	-0.0327492	0.873447	0.999973	1156.75	1208.88	1221.53	1115.6
Genome	ENSG00000104691	0.460858	0.536547	0.999973	28.9478	37.45	42.541	61.0526
Genome	ENSG00000104695	0.231525	0.339543	0.999973	431.901	495.089	412.04	495.821
Genome	ENSG00000104714	-0.366199	0.4377	0.999973	162.108	107.107	110.607	104.529
Genome	ENSG00000104722	-0.737742	0.679191	0.999973	8.10538	11.235	322.096	186.858
Genome	ENSG00000104723	0.397495	0.393556	0.999973	294.109	367.01	184.749	263.636
Genome	ENSG00000104728	-0.264835	0.763867	0.999973	32.4215	34.454	29.1709	16.6507
Genome	ENSG00000104731	-0.78461	0.00516484	0.328997	421.48	238.182	384.084	229.41
Genome	ENSG00000104738	0.106271	0.711425	0.999973	2095.82	2633.48	2921.96	2767.72
Genome	ENSG00000104756	-0.373153	0.272193	0.999973	296.425	235.186	260.108	194.258
Genome	ENSG00000104763	0.871995	0.0550618	0.999973	446.954	853.11	303.864	520.797
Genome	ENSG00000104765	0.595059	0.296517	0.999973	839.485	1375.91	488.613	629.952
Genome	ENSG00000104774	0.46733	0.303929	0.999973	121.581	175.266	99.6674	130.431
Genome	ENSG00000104805	-0.0620722	0.876217	0.999973	298.741	266.644	211.489	222.009
Genome	ENSG00000104812	-0.424721	0.344494	0.999973	669.272	516.81	457.012	321.914
Genome	ENSG00000104823	0.127557	0.834763	0.999973	54.4218	52.43	40.1101	50.8771
Genome	ENSG00000104824	-0.300551	0.227325	0.999973	1519.18	1368.42	1908.27	1414.38
Genome	ENSG00000104825	-0.510755	0.429214	0.999973	140.107	93.6249	255.246	184.083
Genome	ENSG00000104833	-0.0873408	0.936341	0.999973	40.5269	30.709	132.485	132.281
Genome	ENSG00000104835	0.158633	0.895555	0.999973	6.94747	9.73699	13.37	12.9505
Genome	ENSG00000104852	-0.114555	0.606494	0.999973	1064.12	919.771	1070.82	1052.69
Genome	ENSG00000104853	-0.198759	0.466144	0.999973	561.587	456.89	469.166	441.244
Genome	ENSG00000104856	1.12046	0.381696	0.999973	5.78955	16.478	6.07728	9.25039
Genome	ENSG00000104859	-0.370751	0.225841	0.999973	252.425	195.489	249.169	192.408
Genome	ENSG00000104863	0.337346	0.691349	0.999973	17.3687	22.47	19.4473	24.051
Genome	ENSG00000104866	-0.353129	0.406103	0.999973	154.002	121.338	196.904	153.556
Genome	ENSG00000104870	0.851604	0.387218	0.999973	61.3693	97.3699	18.2318	46.252
Genome	ENSG00000104872	-0.043349	0.906009	0.999973	141.265	139.314	151.932	145.231
Genome	ENSG00000104879	1.09229	0.54442	0.999973	11.5791	21.721	1.21546	5.55023
Genome	ENSG00000104880	-0.406039	0.529905	0.999973	236.214	158.039	109.391	102.679
Genome	ENSG00000104881	-0.0760195	0.923811	0.999973	30.1057	23.968	38.8946	41.6268
Genome	ENSG00000104883	-0.190665	0.851942	0.999973	23.1582	20.972	14.5855	12.0255
Genome	ENSG00000104884	-0.213698	0.628588	0.999973	283.688	256.158	431.487	360.765
Genome	ENSG00000104885	-1.24077	6.28e-06	0.00228945	1409.18	511.567	1372.25	666.028
Genome	ENSG00000104886	-0.217934	0.574753	0.999973	248.951	174.517	187.18	200.733
Genome	ENSG00000104888	0.215531	0.76239	0.999973	438.848	477.113	168.948	228.485
Genome	ENSG00000104894	0.144131	0.899034	0.999973	86.8433	76.3979	15.8009	37.0016
Genome	ENSG00000104897	-0.970557	0.000335094	0.0521735	451.585	234.437	489.829	246.06
Genome	ENSG00000104899	0.350257	0.701993	0.999973	54.4218	63.6649	147.07	193.333
Genome	ENSG00000104904	-0.266188	0.366533	0.999973	676.22	467.376	562.756	563.349
Genome	ENSG00000104907	-0.572428	0.0667051	0.999973	331.163	235.935	317.234	199.808
Genome	ENSG00000104915	0.320261	0.606009	0.999973	52.106	63.6649	76.5737	97.1291
Genome	ENSG00000104936	-0.0590521	0.902093	0.999973	104.212	98.1189	83.8665	82.3285
Genome	ENSG00000104946	-0.33221	0.402106	0.999973	127.37	105.609	134.916	102.679
Genome	ENSG00000104953	2.60083	0.0639326	0.999973	1.15791	26.964	7.29274	24.051
Genome	ENSG00000104957	-0.250196	0.585328	0.999973	98.4224	78.6449	87.5128	77.7033
Genome	ENSG00000104960	-0.49429	0.11891	0.999973	252.425	179.76	240.66	170.207
Genome	ENSG00000104964	0.00118809	0.996645	0.999973	302.215	315.329	301.433	288.612
Genome	ENSG00000104969	-0.757477	0.00951323	0.488276	1227.39	652.378	920.1	617.926
Genome	ENSG00000104973	-0.528155	0.175435	0.999973	274.425	205.226	239.445	150.781
Genome	ENSG00000104976	0.0861371	0.885402	0.999973	78.7379	80.1429	53.4801	60.1275
Genome	ENSG00000104979	-0.428131	0.487137	0.999973	78.7379	41.944	59.5574	61.0526
Genome	ENSG00000104980	-0.326917	0.220723	0.999973	437.69	323.568	415.686	357.065
Genome	ENSG00000104983	0.07269	0.920905	0.999973	32.4215	38.199	30.3864	27.7512
Genome	ENSG00000104998	-0.65861	0.541763	0.999973	16.2108	10.486	35.2482	22.2009
Genome	ENSG00000105011	0.532735	0.135926	0.999973	133.16	207.473	158.009	213.684
Genome	ENSG00000105048	0.959507	0.693113	0.999973	35.8952	65.1629	0	4.6252
Genome	ENSG00000105053	0.381267	0.462322	0.999973	116.949	147.553	80.2201	109.155
Genome	ENSG00000105058	-0.320616	0.381126	0.999973	250.109	216.461	229.721	167.432
Genome	ENSG00000105063	-0.269479	0.342532	0.999973	889.276	687.581	1001.54	881.562
Genome	ENSG00000105072	-0.0709926	0.88292	0.999973	123.896	126.581	104.529	90.6538
Genome	ENSG00000105085	-0.316455	0.592152	0.999973	53.2639	53.928	70.4965	45.3269
Genome	ENSG00000105088	0.0826202	0.848104	0.999973	626.43	516.061	730.489	921.339
Genome	ENSG00000105127	-0.143	0.568336	0.999973	420.322	378.245	412.04	375.566
Genome	ENSG00000105135	-0.0428441	0.900396	0.999973	229.266	200.732	190.827	207.209
Genome	ENSG00000105136	-0.180759	0.785398	0.999973	37.0531	33.705	46.1873	39.7767
Genome	ENSG00000105137	0.345519	0.868154	0.999973	17.3687	21.721	1.21546	1.85008
Genome	ENSG00000105171	-0.123774	0.775034	0.999973	100.738	91.3779	110.607	102.679
Genome	ENSG00000105173	0.58378	0.223106	0.999973	77.58	127.33	72.9274	98.0541
Genome	ENSG00000105176	0.0726384	0.750977	0.999973	655.378	743.007	714.688	697.479
Genome	ENSG00000105185	-0.00797446	0.986771	0.999973	123.896	122.087	94.8056	95.279
Genome	ENSG00000105186	-0.377851	0.168985	0.999973	650.746	471.121	537.232	443.094
Genome	ENSG00000105193	-0.521252	0.153514	0.999973	699.378	438.914	860.543	648.452
Genome	ENSG00000105197	-0.355188	0.345824	0.999973	705.168	546.021	980.873	772.408
Genome	ENSG00000105202	-0.263175	0.514052	0.999973	732.958	522.053	917.669	853.811
Genome	ENSG00000105204	-0.701481	0.378816	0.999973	42.8427	26.215	77.7892	48.102
Genome	ENSG00000105220	-0.500382	0.00474271	0.320092	2365.61	1706.22	2464.95	1708.55
Genome	ENSG00000105221	0.161708	0.559867	0.999973	976.119	1079.31	798.555	905.613
Genome	ENSG00000105223	0.416272	0.435203	0.999973	217.687	235.186	301.433	457.894
Genome	ENSG00000105227	-0.597015	0.77382	0.999973	24.3161	14.98	1.21546	1.85008
Genome	ENSG00000105229	-0.93825	0.0105235	0.510866	316.11	147.553	243.091	144.306
Genome	ENSG00000105245	-0.0832915	0.809366	0.999973	511.797	555.758	741.428	627.176
Genome	ENSG00000105248	0.155458	0.763139	0.999973	112.317	92.1269	81.4356	123.955
Genome	ENSG00000105251	-0.288681	0.93446	0.999973	39.369	32.207	0	0
Genome	ENSG00000105254	-0.367073	0.426116	0.999973	145.897	122.087	126.407	88.8037
Genome	ENSG00000105255	-0.101765	0.807985	0.999973	112.317	97.3699	108.176	108.23
Genome	ENSG00000105258	-0.285038	0.818077	0.999973	18.5266	7.48999	8.50819	14.8006
Genome	ENSG00000105270	1.11292	0.0655558	0.999973	49.7902	92.8759	31.6019	83.2535
Genome	ENSG00000105281	-0.689423	0.0166829	0.658125	788.537	447.902	859.328	574.449
Genome	ENSG00000105287	-0.332505	0.450282	0.999973	177.16	149.051	148.286	109.155
Genome	ENSG00000105289	1.89535	0.251494	0.999973	2.31582	5.243	7.29274	30.5263
Genome	ENSG00000105290	0.539154	0.0629812	0.999973	245.477	372.253	240.66	333.939
Genome	ENSG00000105298	-0.271814	0.422609	0.999973	184.108	155.043	189.611	154.482
Genome	ENSG00000105321	-0.534102	0.139982	0.999973	210.74	131.824	211.489	160.032
Genome	ENSG00000105323	-0.379285	0.216731	0.999973	1813.29	1332.47	2252.24	1793.65
Genome	ENSG00000105325	-0.784233	0.149544	0.999973	424.953	215.712	217.567	157.257
Genome	ENSG00000105327	1.39644	0.0312437	0.875522	32.4215	97.3699	58.3419	141.531
Genome	ENSG00000105329	-0.0176893	0.978813	0.999973	959.908	910.034	391.377	424.593
Genome	ENSG00000105339	0.292422	0.798265	0.999973	19.6845	33.705	92.3747	103.604
Genome	ENSG00000105341	0.202589	0.507975	0.999973	261.688	323.568	260.108	276.587
Genome	ENSG00000105355	-0.0209578	0.970051	0.999973	114.633	86.1349	69.281	95.279
Genome	ENSG00000105364	-0.842006	0.00326924	0.267306	345.057	197.736	360.99	196.108
Genome	ENSG00000105372	-0.296616	0.421764	0.999973	609.061	477.113	807.063	676.204
Genome	ENSG00000105373	-0.0405895	0.936334	0.999973	495.586	436.667	787.616	811.259
Genome	ENSG00000105376	0.279014	0.717181	0.999973	64.843	101.864	173.81	187.783
Genome	ENSG00000105379	0.78891	0.569702	0.999973	11.5791	5.99199	12.1546	35.1515
Genome	ENSG00000105392	0.288883	0.859634	0.999973	444.638	510.818	12.1546	47.177
Genome	ENSG00000105393	0.761059	0.260464	0.999973	33.5794	65.9119	31.6019	44.4019
Genome	ENSG00000105397	-0.227145	0.409606	0.999973	392.532	314.58	351.267	320.989
Genome	ENSG00000105401	-0.209808	0.463613	0.999973	442.322	337.05	405.962	396.842
Genome	ENSG00000105402	0.287464	0.652001	0.999973	130.844	186.501	285.632	321.914
Genome	ENSG00000105409	0.016097	0.988597	0.999973	16.2108	33.705	83.8665	67.5278
Genome	ENSG00000105419	-0.0840495	0.958606	0.999973	62.5272	49.434	3.64637	12.9505
Genome	ENSG00000105426	-0.390896	0.525038	0.999973	1292.23	966.209	2800.41	2155.34
Genome	ENSG00000105429	-0.341324	0.607192	0.999973	553.481	325.815	1001.54	901.913
Genome	ENSG00000105438	-0.159467	0.632915	0.999973	892.749	793.939	1176.56	1059.17
Genome	ENSG00000105443	0.311826	0.476953	0.999973	173.687	209.72	235.799	298.788
Genome	ENSG00000105447	-0.84965	0.12649	0.999973	563.903	316.827	1068.39	589.25
Genome	ENSG00000105464	-0.151681	0.730849	0.999973	105.37	86.1349	96.021	95.279
Genome	ENSG00000105483	0.536728	0.302803	0.999973	98.4224	157.29	160.44	218.309
Genome	ENSG00000105486	0.055563	0.886481	0.999973	211.898	229.194	284.417	286.762
Genome	ENSG00000105497	0.200656	0.662317	0.999973	77.58	89.8799	87.5128	99.9042
Genome	ENSG00000105499	2.70401	0.110145	0.999973	2.31582	5.243	7.29274	57.3524
Genome	ENSG00000105514	0.128347	0.746877	0.999973	133.16	160.286	172.595	173.907
Genome	ENSG00000105516	0.227379	0.705703	0.999973	54.4218	61.4179	75.3583	90.6538
Genome	ENSG00000105518	1.23427	0.0622434	0.999973	24.3161	57.6729	32.8173	76.7782
Genome	ENSG00000105519	0.438319	0.718089	0.999973	18.5266	19.474	6.07728	13.8756
Genome	ENSG00000105520	0.346015	0.726697	0.999973	54.4218	70.4059	190.827	241.435
Genome	ENSG00000105538	0.510589	0.759362	0.999973	2.31582	8.23899	25.5246	31.4513
Genome	ENSG00000105552	0.0101097	0.981556	0.999973	176.002	137.067	132.485	173.907
Genome	ENSG00000105556	-0.276448	0.52696	0.999973	100.738	83.8879	110.607	90.6538
Genome	ENSG00000105559	0.220585	0.902674	0.999973	22.0003	24.717	2.43091	3.70016
Genome	ENSG00000105568	0.0166123	0.956914	0.999973	804.748	844.871	1052.59	1034.19
Genome	ENSG00000105576	-0.507554	0.106861	0.999973	1700.97	1107.77	2061.41	1539.26
Genome	ENSG00000105607	0.227856	0.601822	0.999973	110.002	115.346	88.7283	117.48
Genome	ENSG00000105612	0.101686	0.901529	0.999973	335.794	346.787	114.253	135.981
Genome	ENSG00000105613	0.0583247	0.944299	0.999973	110.002	110.852	296.571	312.663
Genome	ENSG00000105617	0.505982	0.525387	0.999973	22.0003	26.215	23.0937	37.9266
Genome	ENSG00000105618	-0.100977	0.822448	0.999973	141.265	111.601	150.717	160.957
Genome	ENSG00000105619	-0.244673	0.732441	0.999973	32.4215	34.454	52.2646	37.0016
Genome	ENSG00000105639	1.37245	0.241103	0.999973	5.78955	17.976	15.8009	37.9266
Genome	ENSG00000105640	-0.417662	0.102699	0.999973	1027.07	698.067	1056.23	862.136
Genome	ENSG00000105641	0.0376526	0.984643	0.999973	5.78955	5.243	251.599	259.011
Genome	ENSG00000105642	-0.13347	0.944302	0.999973	1.15791	7.48999	48.6182	37.9266
Genome	ENSG00000105643	-0.487883	0.211556	0.999973	158.634	121.338	195.688	131.356
Genome	ENSG00000105649	-0.104007	0.913563	0.999973	59.0535	58.4219	194.473	177.607
Genome	ENSG00000105655	0.55206	0.676382	0.999973	75.2642	108.605	13.37	21.2759
Genome	ENSG00000105656	-0.489006	0.167356	0.999973	198.003	134.82	209.058	155.407
Genome	ENSG00000105662	-0.209978	0.625914	0.999973	134.318	107.107	151.932	140.606
Genome	ENSG00000105669	-0.233068	0.611165	0.999973	122.739	89.1309	96.021	97.1291
Genome	ENSG00000105671	-0.114184	0.74074	0.999973	216.529	187.25	232.152	227.56
Genome	ENSG00000105676	-0.149319	0.557303	0.999973	397.163	355.026	398.67	362.615
Genome	ENSG00000105677	0.15393	0.743726	0.999973	98.4224	102.613	77.7892	93.4289
Genome	ENSG00000105698	-0.545718	0.0993803	0.999973	287.162	199.234	256.461	172.982
Genome	ENSG00000105699	0.369049	0.565972	0.999973	34.7373	48.685	35.2482	41.6268
Genome	ENSG00000105700	-0.15628	0.678879	0.999973	207.266	172.27	164.087	160.957
Genome	ENSG00000105701	0.231161	0.52132	0.999973	494.428	565.495	363.421	441.244
Genome	ENSG00000105705	-0.129654	0.728494	0.999973	148.213	141.561	172.595	151.706
Genome	ENSG00000105708	-0.290935	0.602424	0.999973	59.0535	48.685	57.1264	46.252
Genome	ENSG00000105711	0.892188	0.496704	0.999973	9.26329	25.466	8.50819	7.40031
Genome	ENSG00000105722	-0.586237	0.0380348	0.938874	391.374	241.927	375.576	269.186
Genome	ENSG00000105723	0.0104421	0.966525	0.999973	443.48	437.416	416.901	429.218
Genome	ENSG00000105726	-0.14891	0.498324	0.999973	810.538	760.983	805.847	696.554
Genome	ENSG00000105732	-0.657638	0.0843008	0.999973	308.004	166.278	325.742	235.885
Genome	ENSG00000105737	0.36117	0.840849	0.999973	3.47373	10.486	103.314	126.73
Genome	ENSG00000105738	-0.782756	0.00363964	0.285719	2579.83	1610.35	2317.87	1235.85
Genome	ENSG00000105750	0.154759	0.954698	0.999973	90.317	101.864	1.21546	0
Genome	ENSG00000105767	0.212637	0.843346	0.999973	25.474	23.219	9.72365	17.5757
Genome	ENSG00000105771	-1.21788	0.0137871	0.592778	196.845	84.6369	144.639	61.9776
Genome	ENSG00000105778	0.052633	0.800706	0.999973	827.906	830.64	792.477	850.111
Genome	ENSG00000105784	-0.803607	0.318851	0.999973	27.7899	18.725	34.0328	16.6507
Genome	ENSG00000105793	0.585169	0.276974	0.999973	230.424	379.743	435.133	618.851
Genome	ENSG00000105810	-0.249719	0.191987	0.999973	3786.37	3394.47	4279.62	3389.34
Genome	ENSG00000105819	0.193611	0.631003	0.999973	334.636	407.456	497.122	543.923
Genome	ENSG00000105821	-0.558493	0.254114	0.999973	390.216	252.413	607.728	425.518
Genome	ENSG00000105825	0.108292	0.98087	0.999973	2333.19	2512.14	0	2.77512
Genome	ENSG00000105829	0.53469	0.29289	0.999973	167.897	244.923	113.037	161.882
Genome	ENSG00000105835	0.184495	0.530379	0.999973	977.277	1119.75	1233.69	1393.11
Genome	ENSG00000105849	-0.33694	0.24571	0.999973	488.638	377.496	559.11	452.344
Genome	ENSG00000105851	1.33773	0.544443	0.999973	10.4212	28.462	1.21546	0.925039
Genome	ENSG00000105854	0.311578	0.523148	0.999973	143.581	172.27	99.6674	129.505
Genome	ENSG00000105855	0.00862013	0.988486	0.999973	142.423	113.099	72.9274	103.604
Genome	ENSG00000105856	0.234711	0.620347	0.999973	104.212	98.1189	85.0819	124.88
Genome	ENSG00000105865	0.555013	0.427449	0.999973	27.7899	58.4219	49.8337	55.5023
Genome	ENSG00000105866	0.0566142	0.886712	0.999973	172.529	164.031	133.7	154.482
Genome	ENSG00000105875	0.215376	0.650475	0.999973	103.054	97.3699	80.2201	115.63
Genome	ENSG00000105877	0.493618	0.392962	0.999973	40.5269	62.1669	43.7564	56.4274
Genome	ENSG00000105879	-0.141791	0.617134	0.999973	548.85	464.38	596.789	574.449
Genome	ENSG00000105880	-0.376863	0.804631	0.999973	59.0535	42.693	7.29274	8.32535
Genome	ENSG00000105887	0.0392454	0.837918	0.999973	2330.87	2461.21	2573.12	2578.08
Genome	ENSG00000105926	-0.0412583	0.891917	0.999973	757.274	711.549	591.927	599.425
Genome	ENSG00000105928	-0.279293	0.702574	0.999973	49.7902	44.191	37.6791	27.7512
Genome	ENSG00000105939	-0.134342	0.974953	0.999973	0	0.748999	498.337	453.269
Genome	ENSG00000105948	0.390678	0.266643	0.999973	158.634	188.748	144.639	209.059
Genome	ENSG00000105953	0.435185	0.160382	0.999973	560.429	752.744	700.103	951.865
Genome	ENSG00000105968	0.471235	0.0838764	0.999973	1712.55	2357.1	1383.19	1934.26
Genome	ENSG00000105971	0.49751	0.885233	0.999973	38.2111	53.928	0	0
Genome	ENSG00000105974	-0.0526595	0.987233	0.999973	118.107	113.848	0	0
Genome	ENSG00000105976	0.0901483	0.982814	0.999973	387.9	411.95	0	0.925039
Genome	ENSG00000105982	0.000619451	0.999474	0.999973	26.6319	15.729	19.4473	30.5263
Genome	ENSG00000105983	0.0275963	0.957773	0.999973	624.114	695.82	1204.52	1168.32
Genome	ENSG00000105993	-0.712466	0.00375209	0.290891	628.746	362.516	621.098	400.542
Genome	ENSG00000106003	0.353044	0.625741	0.999973	68.3167	107.856	54.6955	49.0271
Genome	ENSG00000106009	-0.12275	0.699978	0.999973	411.058	399.966	368.283	315.438
Genome	ENSG00000106012	-0.443563	0.259346	0.999973	189.897	149.051	249.169	173.907
Genome	ENSG00000106013	0.0469883	0.970939	0.999973	15.0528	13.482	6.07728	8.32535
Genome	ENSG00000106025	-0.0661565	0.927718	0.999973	138.949	145.306	80.2201	63.8277
Genome	ENSG00000106028	0.316469	0.446721	0.999973	169.055	182.756	188.396	262.711
Genome	ENSG00000106031	-0.036016	0.981071	0.999973	17.3687	25.466	255.246	240.51
Genome	ENSG00000106049	0.61514	0.219886	0.999973	262.846	398.468	164.087	255.311
Genome	ENSG00000106052	0.336842	0.256683	0.999973	961.066	1095.04	708.611	1013.84
Genome	ENSG00000106069	0.449097	0.664483	0.999973	78.7379	58.4219	201.766	324.689
Genome	ENSG00000106070	-0.325081	0.338034	0.999973	719.063	519.806	509.276	460.669
Genome	ENSG00000106077	0.159391	0.777753	0.999973	50.9481	56.175	47.4028	53.6523
Genome	ENSG00000106078	-0.340195	0.15592	0.999973	1265.6	920.52	1305.4	1110.97
Genome	ENSG00000106080	-0.161966	0.771878	0.999973	152.844	136.318	254.03	227.56
Genome	ENSG00000106086	0.12365	0.788786	0.999973	646.114	742.258	438.78	439.394
Genome	ENSG00000106089	-0.149958	0.849952	0.999973	50.9481	31.458	66.8501	74.9282
Genome	ENSG00000106100	0.544945	0.795001	0.999973	41.6848	65.1629	3.64637	0.925039
Genome	ENSG00000106105	-0.210449	0.492591	0.999973	1566.65	1279.29	1915.56	1730.75
Genome	ENSG00000106133	-0.0908158	0.919374	0.999973	26.6319	22.47	17.0164	18.5008
Genome	ENSG00000106144	0.0430927	0.936241	0.999973	518.744	540.778	963.857	987.017
Genome	ENSG00000106153	0.0659267	0.804434	0.999973	481.691	493.591	422.979	453.269
Genome	ENSG00000106211	0.452939	0.859759	0.999973	0	2.996	161.656	218.309
Genome	ENSG00000106236	-0.00033718	0.99987	0.999973	2.31582	2.996	122.761	122.105
Genome	ENSG00000106244	-0.179	0.683857	0.999973	587.061	459.886	810.709	775.183
Genome	ENSG00000106245	-0.219257	0.649579	0.999973	81.0538	74.8999	100.883	81.4034
Genome	ENSG00000106246	0.193351	0.747825	0.999973	46.3164	71.9039	71.7119	62.9027
Genome	ENSG00000106258	-1.29905	0.099588	0.999973	37.0531	23.219	68.0655	19.4258
Genome	ENSG00000106261	0.375938	0.455566	0.999973	921.697	1214.88	1668.82	2147.02
Genome	ENSG00000106263	-0.82152	0.000277095	0.0442944	3151.83	1566.16	2921.96	1871.35
Genome	ENSG00000106266	-0.566379	0.276308	0.999973	423.795	261.401	233.368	182.233
Genome	ENSG00000106268	-0.338349	0.48744	0.999973	82.2117	65.1629	94.8056	74.9282
Genome	ENSG00000106278	-1.34017	0.340537	0.999973	25.474	11.984	12.1546	2.77512
Genome	ENSG00000106290	0.0997288	0.789702	0.999973	222.319	208.222	235.799	283.062
Genome	ENSG00000106299	-0.015805	0.941209	0.999973	1039.8	1012.65	1109.71	1113.75
Genome	ENSG00000106305	0.130714	0.732791	0.999973	127.37	131.824	126.407	146.156
Genome	ENSG00000106330	0.627607	0.443571	0.999973	16.2108	29.211	21.8782	29.6012
Genome	ENSG00000106341	1.11364	0.743266	0.999973	33.5794	72.6529	0	0
Genome	ENSG00000106344	0.0220493	0.96627	0.999973	875.381	820.154	1499.87	1591.99
Genome	ENSG00000106346	-0.383284	0.188793	0.999973	553.481	391.727	446.072	374.641
Genome	ENSG00000106348	0.0321073	0.899585	0.999973	754.958	823.15	914.023	883.412
Genome	ENSG00000106351	0.0250392	0.967293	0.999973	47.4743	61.4179	76.5737	64.7527
Genome	ENSG00000106355	0.447912	0.295319	0.999973	133.16	188.748	111.822	145.231
Genome	ENSG00000106367	-0.0413646	0.971368	0.999973	16.2108	14.231	44.9719	45.3269
Genome	ENSG00000106392	-0.0536205	0.930512	0.999973	565.061	539.28	277.124	271.961
Genome	ENSG00000106397	-0.731312	0.26156	0.999973	138.949	77.8959	76.5737	51.8022
Genome	ENSG00000106399	0.857885	0.301133	0.999973	31.2636	55.426	18.2318	34.2264
Genome	ENSG00000106400	0.15774	0.745335	0.999973	90.317	89.1309	99.6674	123.03
Genome	ENSG00000106404	0.209329	0.703639	0.999973	101.896	131.075	173.81	187.783
Genome	ENSG00000106415	-0.319909	0.206441	0.999973	934.434	798.433	887.283	660.478
Genome	ENSG00000106443	-1.2178	0.00170075	0.167472	701.694	348.285	625.96	222.009
Genome	ENSG00000106459	-0.734435	0.0932433	0.999973	148.213	83.8879	172.595	109.155
Genome	ENSG00000106460	0.756158	0.0185124	0.684182	490.954	811.166	380.438	660.478
Genome	ENSG00000106462	-0.289224	0.211417	0.999973	713.273	625.414	796.124	609.601
Genome	ENSG00000106477	0.320354	0.373915	0.999973	203.792	229.194	218.782	298.788
Genome	ENSG00000106479	0.444793	0.688431	0.999973	15.0528	19.474	41.3255	57.3524
Genome	ENSG00000106484	0.208969	0.730687	0.999973	353.163	471.121	800.986	863.061
Genome	ENSG00000106524	-0.152172	0.877513	0.999973	149.371	146.804	57.1264	38.8516
Genome	ENSG00000106526	-0.118114	0.857712	0.999973	38.2111	42.693	58.3419	46.252
Genome	ENSG00000106536	0.177783	0.752708	0.999973	173.687	223.951	130.054	119.33
Genome	ENSG00000106537	0.361536	0.355225	0.999973	112.317	163.282	133.7	152.631
Genome	ENSG00000106538	1.33738	0.132719	0.999973	23.1582	31.458	17.0164	70.303
Genome	ENSG00000106546	0.137805	0.9597	0.999973	76.4221	85.3859	1.21546	0
Genome	ENSG00000106554	-0.0661464	0.903155	0.999973	464.322	449.4	862.974	818.66
Genome	ENSG00000106588	0.457155	0.526774	0.999973	49.7902	52.43	26.74	52.7272
Genome	ENSG00000106591	-0.272736	0.521182	0.999973	125.054	122.087	143.424	99.9042
Genome	ENSG00000106603	0.308532	0.258246	0.999973	308.004	390.229	297.787	359.84
Genome	ENSG00000106605	0.447938	0.390796	0.999973	84.5275	95.1229	58.3419	99.9042
Genome	ENSG00000106608	-0.571203	0.0703529	0.999973	260.53	190.246	291.709	181.308
Genome	ENSG00000106609	0.0362505	0.913624	0.999973	1435.81	1411.86	1024.63	1110.97
Genome	ENSG00000106610	0.701428	0.215036	0.999973	69.4747	97.3699	44.9719	88.8037
Genome	ENSG00000106615	-0.189924	0.524547	0.999973	402.953	396.221	415.686	320.989
Genome	ENSG00000106617	0.281909	0.93524	0.999973	38.2111	46.438	0	0
Genome	ENSG00000106624	-0.277751	0.82363	0.999973	268.635	232.19	52.2646	32.3764
Genome	ENSG00000106628	-0.0478526	0.838921	0.999973	709.799	650.131	629.606	645.677
Genome	ENSG00000106635	0.0591422	0.864553	0.999973	184.108	185.752	201.766	216.459
Genome	ENSG00000106636	-0.047535	0.877734	0.999973	838.327	766.975	633.253	656.778
Genome	ENSG00000106638	-0.276098	0.526722	0.999973	384.426	343.791	297.787	219.234
Genome	ENSG00000106665	0.607741	0.477513	0.999973	24.3161	35.203	15.8009	25.9011
Genome	ENSG00000106682	-0.16728	0.394924	0.999973	2244.03	2002.08	2441.85	2171.07
Genome	ENSG00000106683	-0.221975	0.614053	0.999973	375.163	326.564	264.969	222.009
Genome	ENSG00000106688	-0.536347	0.872587	0.999973	0	0	116.684	80.4784
Genome	ENSG00000106689	-0.558403	0.847839	0.999973	8.10538	8.23899	1636	1108.2
Genome	ENSG00000106692	0.127855	0.748333	0.999973	407.585	384.237	492.26	599.425
Genome	ENSG00000106701	0.757027	0.376367	0.999973	925.171	1711.46	336.681	420.893
Genome	ENSG00000106723	-0.00616025	0.987225	0.999973	683.167	759.485	1062.31	978.691
Genome	ENSG00000106771	0.203452	0.340469	0.999973	1097.7	1363.93	1141.31	1213.65
Genome	ENSG00000106772	0.750311	0.824342	0.999973	46.3164	77.8959	0	0
Genome	ENSG00000106780	0.238746	0.553285	0.999973	345.057	435.918	516.569	580.924
Genome	ENSG00000106785	0.356849	0.835181	0.999973	424.953	536.284	13.37	24.9761
Genome	ENSG00000106789	0.229219	0.88131	0.999973	430.743	478.611	19.4473	49.0271
Genome	ENSG00000106799	0.102405	0.830986	0.999973	1885.08	1981.85	3230.68	3510.52
Genome	ENSG00000106803	-0.427852	0.360479	0.999973	104.212	81.6409	134.916	96.2041
Genome	ENSG00000106804	1.22258	0.396889	0.999973	4.63164	6.74099	9.72365	26.8261
Genome	ENSG00000106809	0.81985	0.41941	0.999973	10.4212	30.709	17.0164	17.5757
Genome	ENSG00000106823	0.862274	0.437869	0.999973	11.5791	34.454	14.5855	12.9505
Genome	ENSG00000106829	-0.22025	0.877843	0.999973	492.112	411.201	37.6791	43.4768
Genome	ENSG00000106852	-0.407744	0.750399	0.999973	11.5791	20.223	80.2201	49.0271
Genome	ENSG00000106853	-0.211036	0.825834	0.999973	20.8424	13.482	26.74	27.7512
Genome	ENSG00000106868	0.117953	0.77516	0.999973	152.844	136.318	136.131	177.607
Genome	ENSG00000106948	0.197114	0.618605	0.999973	413.374	450.149	284.417	349.665
Genome	ENSG00000106976	-0.62312	0.0735668	0.999973	726.01	430.675	881.206	613.301
Genome	ENSG00000106991	1.53036	0.132234	0.999973	27.7899	83.8879	12.1546	31.4513
Genome	ENSG00000106992	0.633078	0.492473	0.999973	12.737	30.709	29.1709	34.2264
Genome	ENSG00000106993	0.485009	0.534185	0.999973	44.0006	69.6569	100.883	133.206
Genome	ENSG00000107020	1.25748	0.119388	0.999973	27.7899	39.697	24.3091	85.1036
Genome	ENSG00000107021	0.00818725	0.982034	0.999973	272.109	237.433	202.981	240.51
Genome	ENSG00000107036	-0.0345699	0.90484	0.999973	405.269	358.771	339.112	368.166
Genome	ENSG00000107077	-0.116462	0.708657	0.999973	267.477	225.449	239.445	242.36
Genome	ENSG00000107099	0.309734	0.76473	0.999973	2312.35	2975.77	498.337	507.846
Genome	ENSG00000107104	-0.628035	0.017296	0.665071	444.638	281.624	460.658	304.338
Genome	ENSG00000107105	-0.0600358	0.967784	0.999973	8.10538	8.23899	48.6182	46.252
Genome	ENSG00000107130	-0.975592	0.0519686	0.999973	1109.28	426.93	1490.15	895.438
Genome	ENSG00000107140	-0.69871	0.261899	0.999973	145.897	104.111	110.607	53.6523
Genome	ENSG00000107164	-0.157508	0.442919	0.999973	902.013	834.385	934.686	812.184
Genome	ENSG00000107175	0.150872	0.825715	0.999973	101.896	98.1189	49.8337	70.303
Genome	ENSG00000107185	0.037577	0.919087	0.999973	522.218	456.89	346.405	434.768
Genome	ENSG00000107186	-0.000793319	0.999255	0.999973	352.005	340.046	114.253	125.805
Genome	ENSG00000107187	1.79925	0.450827	0.999973	0	4.494	14.5855	46.252
Genome	ENSG00000107201	0.320155	0.833734	0.999973	13.8949	18.725	4.86182	4.6252
Genome	ENSG00000107223	-1.38511	0.00206245	0.193651	159.792	52.43	140.993	62.9027
Genome	ENSG00000107262	-0.618745	0.0605102	0.999973	253.582	185.752	290.494	168.357
Genome	ENSG00000107263	-0.308273	0.421663	0.999973	1409.18	993.173	862.974	841.785
Genome	ENSG00000107281	-0.952704	0.281637	0.999973	133.16	58.4219	353.698	193.333
Genome	ENSG00000107282	0.0787812	0.966138	0.999973	9.26329	6.74099	252.815	270.111
Genome	ENSG00000107290	-0.149489	0.603065	0.999973	1142.86	1083.8	989.381	838.085
Genome	ENSG00000107295	0.36439	0.266514	0.999973	181.792	223.951	165.302	222.934
Genome	ENSG00000107331	-0.407824	0.566717	0.999973	421.48	325.815	1072.03	800.159
Genome	ENSG00000107338	0.156985	0.735451	0.999973	111.159	116.095	85.0819	102.679
Genome	ENSG00000107341	-0.223484	0.395125	0.999973	627.588	611.932	697.672	522.647
Genome	ENSG00000107362	-0.0985452	0.794572	0.999973	376.321	364.014	299.002	266.411
Genome	ENSG00000107371	0.232183	0.577774	0.999973	136.633	181.258	133.7	135.981
Genome	ENSG00000107372	-0.290006	0.252639	0.999973	1748.45	1263.56	1762.41	1608.64
Genome	ENSG00000107404	-1.14606	2.79e-05	0.00715854	700.536	306.341	779.107	362.615
Genome	ENSG00000107438	0.0678532	0.936703	0.999973	298.741	341.544	1048.94	1071.2
Genome	ENSG00000107443	-0.272243	0.55355	0.999973	500.217	423.185	807.063	659.553
Genome	ENSG00000107518	0.722775	0.645928	0.999973	40.5269	59.9199	3.64637	12.9505
Genome	ENSG00000107521	0.897662	0.665661	0.999973	1.15791	2.247	21.8782	40.7017
Genome	ENSG00000107537	0.840796	0.394423	0.999973	16.2108	37.45	14.5855	17.5757
Genome	ENSG00000107551	0.494866	0.835941	0.999973	49.7902	63.6649	0	6.47527
Genome	ENSG00000107554	-0.0595386	0.875913	0.999973	474.743	463.631	668.501	633.652
Genome	ENSG00000107560	0.290095	0.223875	0.999973	453.901	534.037	435.133	553.173
Genome	ENSG00000107566	-0.043857	0.836198	0.999973	763.063	735.517	738.997	721.53
Genome	ENSG00000107581	-0.333934	0.327423	0.999973	3584.89	2709.88	4763.37	3913.84
Genome	ENSG00000107614	0.168534	0.709999	0.999973	170.213	160.286	113.037	158.182
Genome	ENSG00000107625	0.209692	0.523144	0.999973	353.163	385.735	412.04	499.521
Genome	ENSG00000107643	0.445765	0.123228	0.999973	494.428	701.812	438.78	568.899
Genome	ENSG00000107651	-0.164454	0.549908	0.999973	600.956	525.049	687.948	625.326
Genome	ENSG00000107669	0.307886	0.176912	0.999973	566.218	671.103	561.541	725.231
Genome	ENSG00000107672	-0.0704282	0.887549	0.999973	151.686	187.25	162.871	111.93
Genome	ENSG00000107679	0.351892	0.398994	0.999973	496.744	629.908	339.112	436.618
Genome	ENSG00000107719	-0.302191	0.695431	0.999973	138.949	101.864	316.019	267.336
Genome	ENSG00000107731	-0.472553	0.741495	0.999973	46.3164	75.6489	879.99	592.025
Genome	ENSG00000107736	0.185806	0.821108	0.999973	23.1582	21.721	24.3091	32.3764
Genome	ENSG00000107745	0.168371	0.715895	0.999973	206.108	230.692	145.855	164.657
Genome	ENSG00000107758	0.581206	0.190407	0.999973	194.529	335.552	316.019	428.293
Genome	ENSG00000107771	0.254569	0.578337	0.999973	320.741	393.225	508.061	595.725
Genome	ENSG00000107779	0.035621	0.933611	0.999973	1144.02	1105.52	692.81	777.033
Genome	ENSG00000107789	0.133073	0.758103	0.999973	246.635	247.919	323.311	377.416
Genome	ENSG00000107798	0.805172	0.143782	0.999973	126.212	230.692	221.213	376.491
Genome	ENSG00000107815	-0.516852	0.253559	0.999973	570.85	393.225	886.068	625.326
Genome	ENSG00000107816	0.126663	0.831704	0.999973	317.268	330.309	161.656	192.408
Genome	ENSG00000107819	0.372078	0.273064	0.999973	385.584	418.691	280.77	444.019
Genome	ENSG00000107821	0.775563	0.431526	0.999973	46.3164	71.1549	15.8009	35.1515
Genome	ENSG00000107829	0.80315	0.652605	0.999973	5.78955	7.48999	96.021	170.207
Genome	ENSG00000107833	-0.262659	0.543961	0.999973	152.844	125.083	122.761	104.529
Genome	ENSG00000107854	0.348626	0.120096	0.999973	954.119	1105.52	903.084	1259.9
Genome	ENSG00000107859	0.854064	0.427234	0.999973	8.10538	16.478	9.72365	15.7257
Genome	ENSG00000107862	-0.0511303	0.82022	0.999973	728.326	732.521	721.981	666.953
Genome	ENSG00000107863	-0.45855	0.165161	0.999973	1404.55	1157.2	2055.34	1360.73
Genome	ENSG00000107864	0.609279	0.297011	0.999973	74.1063	88.3819	44.9719	93.4289
Genome	ENSG00000107872	0.690079	0.360096	0.999973	37.0531	65.9119	76.5737	117.48
Genome	ENSG00000107874	0.518373	0.436231	0.999973	99.5803	139.314	193.258	280.287
Genome	ENSG00000107882	-0.62996	0.0940729	0.999973	250.109	186.501	255.246	139.681
Genome	ENSG00000107890	0.660081	0.183839	0.999973	288.32	439.663	173.81	290.462
Genome	ENSG00000107897	0.183205	0.395421	0.999973	695.904	763.979	661.208	777.033
Genome	ENSG00000107929	-0.441737	0.040082	0.949738	1667.39	1113.76	1553.35	1258.05
Genome	ENSG00000107937	-0.531005	0.00824405	0.448399	1144.02	808.919	1142.53	773.333
Genome	ENSG00000107938	0.0173296	0.959928	0.999973	228.108	233.688	275.909	276.587
Genome	ENSG00000107949	-0.0488975	0.893941	0.999973	362.426	355.026	484.967	464.37
Genome	ENSG00000107951	-0.156509	0.490676	0.999973	616.009	569.988	657.562	572.599
Genome	ENSG00000107954	0.655391	0.602094	0.999973	16.2108	23.968	6.07728	11.1005
Genome	ENSG00000107959	-0.0144506	0.954619	0.999973	413.374	402.213	429.056	431.993
Genome	ENSG00000107960	-0.0121741	0.979774	0.999973	79.8958	72.6529	75.3583	81.4034
Genome	ENSG00000107968	0.318045	0.880806	0.999973	167.897	205.226	1.21546	5.55023
Genome	ENSG00000108010	0.024649	0.942992	0.999973	418.006	436.667	553.033	551.323
Genome	ENSG00000108021	-0.258193	0.476281	0.999973	3762.05	3141.3	2621.74	2196.04
Genome	ENSG00000108039	0.0946286	0.769836	0.999973	185.266	197.736	189.611	202.584
Genome	ENSG00000108055	-0.0505792	0.831298	0.999973	1280.65	1296.52	1527.83	1415.31
Genome	ENSG00000108061	0.084105	0.784096	0.999973	405.269	471.87	525.077	514.322
Genome	ENSG00000108064	-0.136928	0.583155	0.999973	1122.02	1083.05	1048.94	890.813
Genome	ENSG00000108091	-0.118358	0.726775	0.999973	1339.7	1161.7	1716.22	1653.97
Genome	ENSG00000108094	-0.0229937	0.953857	0.999973	463.164	492.842	370.714	327.464
Genome	ENSG00000108100	-0.111543	0.824781	0.999973	1303.81	1140.73	690.379	704.88
Genome	ENSG00000108106	-0.572227	0.290214	0.999973	589.377	323.568	900.653	678.979
Genome	ENSG00000108107	-0.204821	0.356438	0.999973	954.119	796.935	855.681	773.333
Genome	ENSG00000108175	-0.780383	0.45232	0.999973	255.898	179.011	1400.21	785.358
Genome	ENSG00000108176	1.04814	0.242096	0.999973	24.3161	42.693	48.6182	108.23
Genome	ENSG00000108179	-0.563291	0.132028	0.999973	607.903	455.392	906.73	569.824
Genome	ENSG00000108187	-0.626938	0.339715	0.999973	42.8427	32.207	58.3419	33.3014
Genome	ENSG00000108219	-0.352504	0.54242	0.999973	605.587	493.591	340.328	246.985
Genome	ENSG00000108239	-0.199275	0.624999	0.999973	195.687	152.796	223.644	212.759
Genome	ENSG00000108256	-0.426065	0.0376153	0.93638	4132.58	3246.16	3981.83	2792.69
Genome	ENSG00000108262	-0.384361	0.0703488	0.999973	1764.66	1351.94	1953.24	1496.71
Genome	ENSG00000108298	0.132314	0.577091	0.999973	1494.86	1423.85	1334.57	1678.02
Genome	ENSG00000108306	0.192343	0.477856	0.999973	708.641	841.875	633.253	691.004
Genome	ENSG00000108309	0.211063	0.862144	0.999973	37.0531	29.211	149.501	186.858
Genome	ENSG00000108312	-0.429027	0.0234518	0.792583	2189.61	1668.02	2377.43	1724.27
Genome	ENSG00000108344	-0.336173	0.0963082	0.999973	1969.61	1473.28	1752.69	1475.44
Genome	ENSG00000108349	-0.0978431	0.657425	0.999973	1926.76	1784.87	2159.87	2034.16
Genome	ENSG00000108352	0.126721	0.831286	0.999973	88.0012	96.6209	60.7728	65.6778
Genome	ENSG00000108370	0.968201	0.249028	0.999973	22.0003	35.952	13.37	33.3014
Genome	ENSG00000108379	1.24744	0.395751	0.999973	17.3687	39.697	3.64637	10.1754
Genome	ENSG00000108384	0.870792	0.0567595	0.999973	114.633	221.704	168.948	296.938
Genome	ENSG00000108387	0.584817	0.757867	0.999973	319.583	476.364	6.07728	12.0255
Genome	ENSG00000108389	-0.219735	0.238045	0.999973	1483.28	1261.31	1445.18	1253.43
Genome	ENSG00000108395	-0.0197456	0.922378	0.999973	920.539	898.799	890.929	888.037
Genome	ENSG00000108406	0.361068	0.177278	0.999973	776.958	1077.81	731.705	859.361
Genome	ENSG00000108423	-0.267833	0.697002	0.999973	176.002	149.8	94.8056	74.9282
Genome	ENSG00000108424	-0.574944	0.00968509	0.490246	5497.76	3715.04	6381.15	4259.8
Genome	ENSG00000108433	-0.0606748	0.822654	0.999973	592.85	635.151	611.374	518.947
Genome	ENSG00000108439	-0.390443	0.343055	0.999973	253.582	204.477	360.99	264.561
Genome	ENSG00000108443	-0.301408	0.285911	0.999973	804.748	690.577	1017.34	788.133
Genome	ENSG00000108448	-0.00251256	0.998065	0.999973	48.6323	44.191	17.0164	21.2759
Genome	ENSG00000108465	-0.0599428	0.929324	0.999973	64.843	53.928	97.2365	101.754
Genome	ENSG00000108468	-0.285952	0.326473	0.999973	1277.18	1053.84	1035.57	842.711
Genome	ENSG00000108469	0.670802	0.156678	0.999973	277.899	334.054	153.147	352.44
Genome	ENSG00000108474	0.066735	0.917854	0.999973	106.528	110.103	63.2037	67.5278
Genome	ENSG00000108479	0.982748	0.092523	0.999973	76.4221	145.306	48.6182	101.754
Genome	ENSG00000108506	-0.0575367	0.901493	0.999973	986.54	1045.6	698.887	573.524
Genome	ENSG00000108509	-0.286059	0.550262	0.999973	199.161	153.545	133.7	119.33
Genome	ENSG00000108510	-0.106356	0.681303	0.999973	4549.43	3911.27	3492.01	3558.63
Genome	ENSG00000108515	0.357599	0.591099	0.999973	107.686	114.597	51.0492	88.8037
Genome	ENSG00000108518	-0.216612	0.51541	0.999973	378.637	271.887	300.218	312.663
Genome	ENSG00000108523	-0.0174273	0.973122	0.999973	187.582	208.222	147.07	122.105
Genome	ENSG00000108528	0.073296	0.850375	0.999973	209.582	190.995	155.578	193.333
Genome	ENSG00000108551	-0.989006	0.672772	0.999973	1087.28	537.782	24.3091	22.2009
Genome	ENSG00000108557	-0.690245	0.0268253	0.834776	1357.07	781.206	991.812	674.353
Genome	ENSG00000108559	-0.00269195	0.993434	0.999973	284.846	334.054	320.88	270.111
Genome	ENSG00000108561	0.019653	0.943575	0.999973	705.168	758.736	644.192	608.676
Genome	ENSG00000108578	-0.255405	0.456177	0.999973	2268.35	2047.02	1823.18	1380.16
Genome	ENSG00000108582	0.188767	0.446479	0.999973	4361.85	4685.74	4922.6	5897.12
Genome	ENSG00000108587	-0.0122723	0.954246	0.999973	842.959	888.313	899.438	839.01
Genome	ENSG00000108588	0.0405415	0.858133	0.999973	1610.65	1671.02	1435.45	1461.56
Genome	ENSG00000108591	-0.308461	0.707827	0.999973	210.74	169.274	83.8665	68.4529
Genome	ENSG00000108592	-0.255441	0.267076	0.999973	822.117	666.609	737.782	640.127
Genome	ENSG00000108599	0.122806	0.789375	0.999973	273.267	318.325	205.412	202.584
Genome	ENSG00000108604	-0.0605183	0.815551	0.999973	1022.44	928.01	1135.24	1141.5
Genome	ENSG00000108639	-0.284155	0.278911	0.999973	415.69	324.317	404.747	349.665
Genome	ENSG00000108641	0.451777	0.335793	0.999973	81.0538	116.844	74.1428	95.279
Genome	ENSG00000108651	0.101663	0.665324	0.999973	480.533	506.324	474.028	518.022
Genome	ENSG00000108654	-0.402105	0.0743155	0.999973	3573.31	2754.82	4189.68	3120.16
Genome	ENSG00000108666	0.348773	0.312172	0.999973	192.213	239.68	165.302	215.534
Genome	ENSG00000108669	-0.0868177	0.735057	0.999973	1181.07	1119.01	1013.69	947.24
Genome	ENSG00000108671	-0.229795	0.253822	0.999973	2211.61	1815.57	1966.61	1747.4
Genome	ENSG00000108684	-0.0494053	0.976179	0.999973	81.0538	77.8959	7.29274	7.40031
Genome	ENSG00000108733	-1.01058	0.133684	0.999973	90.317	53.928	76.5737	28.6762
Genome	ENSG00000108773	-0.611554	0.205781	0.999973	712.115	621.669	704.965	305.263
Genome	ENSG00000108774	-0.0409741	0.909738	0.999973	154.002	151.298	148.286	142.456
Genome	ENSG00000108784	-0.271133	0.52878	0.999973	154.002	105.609	122.761	123.955
Genome	ENSG00000108785	1.00992	0.455189	0.999973	15.0528	24.717	3.64637	12.9505
Genome	ENSG00000108788	-0.319336	0.447191	0.999973	334.636	289.863	509.276	386.666
Genome	ENSG00000108797	-0.145063	0.650609	0.999973	238.53	236.684	251.599	206.284
Genome	ENSG00000108799	0.454139	0.150589	0.999973	222.319	278.628	221.213	329.314
Genome	ENSG00000108819	-0.39422	0.046178	0.999973	1205.39	891.309	1191.15	932.439
Genome	ENSG00000108821	-0.476553	0.812115	0.999973	44.0006	31.458	2.43091	1.85008
Genome	ENSG00000108823	0.228032	0.949479	0.999973	24.3161	28.462	0	0
Genome	ENSG00000108826	-0.23704	0.583405	0.999973	115.791	95.1229	102.098	89.7288
Genome	ENSG00000108828	-0.172243	0.61248	0.999973	332.32	321.321	442.426	366.315
Genome	ENSG00000108829	-0.598914	0.0216099	0.758703	1893.18	1354.19	2417.54	1492.09
Genome	ENSG00000108830	0.813757	0.563262	0.999973	32.4215	54.677	6.07728	12.9505
Genome	ENSG00000108840	0.305256	0.361036	0.999973	910.118	1134.73	696.456	850.111
Genome	ENSG00000108848	-0.0187649	0.945778	0.999973	1132.44	1340.71	1491.36	1248.8
Genome	ENSG00000108852	0.824647	0.632554	0.999973	2.31582	17.976	70.4965	111.005
Genome	ENSG00000108854	0.000982132	0.997355	0.999973	500.217	494.34	594.358	601.275
Genome	ENSG00000108861	0.227959	0.390584	0.999973	451.585	508.571	392.592	480.095
Genome	ENSG00000108883	-0.0606381	0.730847	0.999973	2069.19	1942.16	2037.1	1995.31
Genome	ENSG00000108924	-0.199986	0.706383	0.999973	105.37	104.111	171.379	136.906
Genome	ENSG00000108932	1.47676	1.91e-05	0.00512097	210.74	571.486	164.087	471.77
Genome	ENSG00000108946	0.434416	0.269022	0.999973	1769.29	2408.03	1198.44	1602.17
Genome	ENSG00000108950	0.733787	0.519094	0.999973	20.8424	29.211	7.29274	17.5757
Genome	ENSG00000108953	-0.211398	0.267568	0.999973	1276.02	1113.01	1270.15	1086
Genome	ENSG00000108960	-0.0335935	0.916241	0.999973	854.538	763.979	618.667	675.278
Genome	ENSG00000108963	-0.231565	0.576689	0.999973	118.107	95.8719	110.607	98.9792
Genome	ENSG00000108984	0.996365	0.126412	0.999973	280.214	549.766	131.269	271.036
Genome	ENSG00000109016	0.794536	0.185845	0.999973	32.4215	58.4219	36.4637	61.0526
Genome	ENSG00000109046	-0.0186922	0.978446	0.999973	980.751	1065.83	482.536	378.341
Genome	ENSG00000109062	-0.710177	0.0326833	0.890078	309.162	177.513	337.897	218.309
Genome	ENSG00000109063	0.228775	0.89973	0.999973	105.37	127.33	7.29274	4.6252
Genome	ENSG00000109065	-0.221376	0.513964	0.999973	274.425	247.17	249.169	201.659
Genome	ENSG00000109066	-1.23717	0.00222555	0.204213	281.372	98.8679	284.417	141.531
Genome	ENSG00000109072	0.768573	0.457905	0.999973	34.7373	56.9239	13.37	24.9761
Genome	ENSG00000109079	0.0378127	0.909389	0.999973	610.219	581.972	446.072	502.296
Genome	ENSG00000109083	-0.120415	0.804334	0.999973	143.581	164.031	241.876	190.558
Genome	ENSG00000109084	-0.439362	0.440848	0.999973	1650.02	1653.04	4098.52	2586.41
Genome	ENSG00000109089	-0.784938	0.0332149	0.8939	375.163	283.871	517.784	234.035
Genome	ENSG00000109103	0.386894	0.58001	0.999973	184.108	209.72	75.3583	129.505
Genome	ENSG00000109107	-0.184081	0.848189	0.999973	15.0528	20.972	26.74	15.7257
Genome	ENSG00000109111	-0.318109	0.0835296	0.999973	2264.87	1802.09	2364.06	1911.13
Genome	ENSG00000109113	0.00713426	0.997827	0.999973	125.054	128.079	2.43091	0
Genome	ENSG00000109118	-0.646786	0.00420519	0.30659	750.326	501.83	804.632	491.196
Genome	ENSG00000109133	-0.111484	0.544357	0.999973	3487.63	3362.26	3442.17	3051.7
Genome	ENSG00000109163	1.32968	0.215612	0.999973	12.737	39.697	9.72365	16.6507
Genome	ENSG00000109171	-0.218761	0.493007	0.999973	550.008	453.894	662.424	588.325
Genome	ENSG00000109180	0.717033	0.00439087	0.310069	360.11	581.223	381.653	638.277
Genome	ENSG00000109184	-0.0974367	0.741347	0.999973	357.794	340.795	419.332	385.741
Genome	ENSG00000109189	0.449734	0.812404	0.999973	24.3161	33.705	2.43091	2.77512
Genome	ENSG00000109220	0.10811	0.89813	0.999973	30.1057	35.952	23.0937	21.2759
Genome	ENSG00000109265	-0.678612	0.013892	0.592778	779.274	463.631	872.698	568.899
Genome	ENSG00000109270	0.143111	0.675567	0.999973	286.004	307.09	230.937	263.636
Genome	ENSG00000109320	-0.109085	0.833902	0.999973	181.792	164.031	283.201	267.336
Genome	ENSG00000109323	0.728211	0.400073	0.999973	19.6845	42.693	47.4028	68.4529
Genome	ENSG00000109332	-0.141549	0.502626	0.999973	1556.23	1551.93	1755.12	1449.54
Genome	ENSG00000109339	1.16447	0.0908987	0.999973	64.843	100.366	86.2974	238.66
Genome	ENSG00000109381	-0.365902	0.430304	0.999973	334.636	247.919	216.351	179.458
Genome	ENSG00000109390	0.0844793	0.878642	0.999973	50.9481	54.677	54.6955	57.3524
Genome	ENSG00000109436	0.252364	0.334888	0.999973	640.325	802.927	595.574	668.803
Genome	ENSG00000109445	-0.0497603	0.871336	0.999973	303.373	331.058	326.958	277.512
Genome	ENSG00000109458	0.292443	0.813405	0.999973	390.216	494.34	65.6346	63.8277
Genome	ENSG00000109466	-0.220793	0.646604	0.999973	195.687	160.286	132.485	121.18
Genome	ENSG00000109472	0.289821	0.659041	0.999973	471.27	570.737	1074.46	1319.11
Genome	ENSG00000109475	-0.374776	0.424664	0.999973	162.108	97.3699	156.794	148.931
Genome	ENSG00000109501	-0.193738	0.672006	0.999973	106.528	91.3779	91.1592	81.4034
Genome	ENSG00000109519	-0.537715	0.124608	0.999973	308.004	202.979	362.206	259.011
Genome	ENSG00000109534	-0.403601	0.244023	0.999973	247.793	209.72	318.45	218.309
Genome	ENSG00000109536	0.080942	0.894614	0.999973	75.2642	74.8999	49.8337	57.3524
Genome	ENSG00000109572	0.534078	0.0202039	0.725561	1419.6	1892.72	1177.78	1868.58
Genome	ENSG00000109576	-0.0701748	0.934209	0.999973	189.897	169.274	65.6346	74.0031
Genome	ENSG00000109586	0.578623	0.192716	0.999973	163.265	211.218	108.176	194.258
Genome	ENSG00000109606	-0.659966	0.000876346	0.104375	2213.93	1495	2478.32	1474.51
Genome	ENSG00000109618	0.21774	0.584297	0.999973	134.318	171.521	176.241	189.633
Genome	ENSG00000109654	0.411451	0.437897	0.999973	194.529	289.863	358.56	445.869
Genome	ENSG00000109670	-0.694537	0.05643	0.999973	317.268	194.74	398.67	247.91
Genome	ENSG00000109674	0.736384	0.191305	0.999973	112.317	190.246	74.1428	120.255
Genome	ENSG00000109680	0.165076	0.755917	0.999973	54.4218	64.4139	58.3419	61.9776
Genome	ENSG00000109685	-0.380574	0.0567375	0.999973	2360.98	1729.44	2097.88	1695.6
Genome	ENSG00000109686	-0.172934	0.457355	0.999973	1050.23	848.616	1025.85	993.492
Genome	ENSG00000109689	0.0526661	0.938252	0.999973	459.691	435.169	1020.98	1100.8
Genome	ENSG00000109736	-0.178401	0.721673	0.999973	218.845	180.509	137.347	134.131
Genome	ENSG00000109738	0.0810896	0.918822	0.999973	27.7899	28.462	21.8782	24.051
Genome	ENSG00000109756	-0.170473	0.709456	0.999973	347.373	317.576	546.955	477.32
Genome	ENSG00000109762	0.219479	0.535793	0.999973	150.528	190.246	159.225	170.207
Genome	ENSG00000109771	-0.201992	0.8076	0.999973	25.474	21.721	21.8782	19.4258
Genome	ENSG00000109775	0.395414	0.363109	0.999973	99.5803	121.338	82.651	118.405
Genome	ENSG00000109787	-0.115888	0.977097	0.999973	264.004	242.676	0	0.925039
Genome	ENSG00000109790	0.48851	0.722519	0.999973	188.739	253.162	19.4473	38.8516
Genome	ENSG00000109794	0.000166289	0.999871	0.999973	22.0003	23.968	61.9883	60.1275
Genome	ENSG00000109805	0.0145404	0.9474	0.999973	635.693	627.661	617.452	638.277
Genome	ENSG00000109814	0.0247629	0.91369	0.999973	619.482	624.665	652.7	669.728
Genome	ENSG00000109819	-0.10779	0.938418	0.999973	32.4215	28.462	7.29274	8.32535
Genome	ENSG00000109861	-0.112844	0.69975	0.999973	709.799	725.78	675.794	555.023
Genome	ENSG00000109881	0.619946	0.438305	0.999973	90.317	162.533	54.6955	60.1275
Genome	ENSG00000109911	0.0496429	0.929898	0.999973	81.0538	109.354	147.07	126.73
Genome	ENSG00000109917	-0.179329	0.630296	0.999973	265.162	241.927	350.051	301.563
Genome	ENSG00000109919	0.147086	0.656649	0.999973	436.532	475.615	545.74	612.376
Genome	ENSG00000109920	-0.318665	0.172665	0.999973	734.115	635.151	828.941	617.926
Genome	ENSG00000109927	1.87286	0.177332	0.999973	24.3161	101.864	7.29274	13.8756
Genome	ENSG00000109929	0.670436	0.713284	0.999973	2651.62	4351.69	296.571	340.414
Genome	ENSG00000109956	1.70045	0.383863	0.999973	1.15791	2.996	9.72365	32.3764
Genome	ENSG00000109971	-0.42177	0.022485	0.771646	11511.9	8314.64	10273	7947.94
Genome	ENSG00000109991	3.40675	0.0375035	0.93638	2.31582	8.98799	1.21546	28.6762
Genome	ENSG00000110002	1.05744	0.468538	0.999973	23.1582	32.956	2.43091	20.3509
Genome	ENSG00000110011	0.0339859	0.966658	0.999973	32.4215	28.462	20.6628	25.9011
Genome	ENSG00000110013	0.454872	0.77171	0.999973	20.8424	21.721	2.43091	10.1754
Genome	ENSG00000110046	-0.105241	0.82788	0.999973	385.584	385.735	273.478	226.635
Genome	ENSG00000110047	-0.429035	0.204758	0.999973	251.267	179.011	278.339	214.609
Genome	ENSG00000110048	-0.142884	0.574788	0.999973	516.428	508.571	540.878	448.644
Genome	ENSG00000110060	-0.365623	0.462063	0.999973	98.4224	90.6289	147.07	99.9042
Genome	ENSG00000110063	0.587989	0.138075	0.999973	204.95	274.883	144.639	250.686
Genome	ENSG00000110066	-8.95e-05	0.999752	0.999973	361.268	398.468	374.361	336.714
Genome	ENSG00000110074	0.385605	0.533352	0.999973	253.582	342.293	140.993	172.982
Genome	ENSG00000110075	-0.110653	0.718934	0.999973	1581.71	1374.41	1155.9	1160.92
Genome	ENSG00000110076	2.1984	0.192679	0.999973	1.15791	8.23899	8.50819	36.0765
Genome	ENSG00000110080	-0.051195	0.905665	0.999973	206.108	190.246	273.478	272.887
Genome	ENSG00000110090	0.373284	0.819302	0.999973	125.054	151.298	6.07728	18.5008
Genome	ENSG00000110104	-0.780144	0.177836	0.999973	194.529	134.071	386.515	204.434
Genome	ENSG00000110107	-0.35451	0.133559	0.999973	817.485	694.322	946.84	685.454
Genome	ENSG00000110108	-0.494725	0.0897732	0.999973	296.425	213.465	299.002	209.059
Genome	ENSG00000110148	0.93261	0.790743	0.999973	23.1582	44.191	0	0
Genome	ENSG00000110171	-0.0979117	0.888183	0.999973	119.265	85.3859	52.2646	74.9282
Genome	ENSG00000110172	-0.52548	0.0575272	0.999973	900.855	641.143	781.538	527.272
Genome	ENSG00000110200	-0.309389	0.847317	0.999973	22.0003	10.486	2.43091	9.25039
Genome	ENSG00000110218	-0.308772	0.290285	0.999973	338.11	254.66	301.433	261.786
Genome	ENSG00000110237	0.47735	0.547349	0.999973	84.5275	110.852	37.6791	59.2025
Genome	ENSG00000110274	0.250386	0.339383	0.999973	741.063	787.198	741.428	976.841
Genome	ENSG00000110315	0.900765	0.000918217	0.107917	226.951	439.663	237.014	426.443
Genome	ENSG00000110318	1.10491	0.692039	0.999973	11.5791	23.968	0	0.925039
Genome	ENSG00000110321	-0.294147	0.148161	0.999973	8618.33	7373.9	10050.6	7851.73
Genome	ENSG00000110328	-0.299361	0.928317	0.999973	0	0	125.192	101.754
Genome	ENSG00000110330	0.313313	0.333309	0.999973	310.32	361.018	246.738	331.164
Genome	ENSG00000110344	0.180181	0.430682	0.999973	958.75	1050.1	1030.71	1204.4
Genome	ENSG00000110367	-0.430237	0.326688	0.999973	1486.76	1196.15	2541.52	1793.65
Genome	ENSG00000110395	-0.117789	0.719015	0.999973	1075.7	935.5	776.677	771.483
Genome	ENSG00000110400	-0.581202	0.399589	0.999973	1471.7	939.994	559.11	417.193
Genome	ENSG00000110422	-0.703583	0.151849	0.999973	790.853	519.057	525.077	288.612
Genome	ENSG00000110427	-0.0273722	0.989493	0.999973	206.108	202.979	3.64637	2.77512
Genome	ENSG00000110429	0.351296	0.274225	0.999973	330.005	436.667	288.063	351.515
Genome	ENSG00000110435	0.269455	0.414288	0.999973	214.214	271.138	260.108	300.638
Genome	ENSG00000110436	0.0999336	0.788519	0.999973	1908.24	2005.07	2722.62	2958.27
Genome	ENSG00000110442	0.684804	0.133845	0.999973	97.2645	149.8	75.3583	127.655
Genome	ENSG00000110497	-0.054939	0.874504	0.999973	607.903	572.984	454.581	449.569
Genome	ENSG00000110514	0.0693806	0.775139	0.999973	713.273	835.883	780.323	730.781
Genome	ENSG00000110536	0.136039	0.872602	0.999973	19.6845	21.721	19.4473	21.2759
Genome	ENSG00000110583	-0.141403	0.648475	0.999973	311.478	250.166	272.262	279.362
Genome	ENSG00000110619	-0.367624	0.380871	0.999973	323.057	189.497	307.51	299.713
Genome	ENSG00000110651	-0.670128	0.0102419	0.504554	470.112	305.592	516.569	314.513
Genome	ENSG00000110660	0.10398	0.816011	0.999973	606.745	705.557	439.995	419.043
Genome	ENSG00000110675	-0.110229	0.914549	0.999973	18.5266	14.98	36.4637	36.0765
Genome	ENSG00000110693	0.0399464	0.983548	0.999973	283.688	291.361	6.07728	6.47527
Genome	ENSG00000110696	0.150109	0.516129	0.999973	963.382	1091.29	884.852	959.265
Genome	ENSG00000110697	0.0510438	0.979181	0.999973	188.739	188.748	2.43091	9.25039
Genome	ENSG00000110700	0.400285	0.297092	0.999973	186.424	214.214	139.777	216.459
Genome	ENSG00000110711	0.471735	0.260575	0.999973	96.1066	140.063	92.3747	121.18
Genome	ENSG00000110713	-0.255792	0.161242	0.999973	2167.61	1870.25	2161.08	1754.8
Genome	ENSG00000110717	-0.476905	0.225691	0.999973	166.739	125.083	154.363	105.454
Genome	ENSG00000110721	-0.196589	0.601573	0.999973	236.214	193.242	183.534	172.982
Genome	ENSG00000110723	0.113822	0.825177	0.999973	390.216	382.739	211.489	268.261
Genome	ENSG00000110756	-0.129811	0.750408	0.999973	235.056	258.405	239.445	174.832
Genome	ENSG00000110768	0.0401103	0.901475	0.999973	320.741	343.042	402.316	400.542
Genome	ENSG00000110801	-0.0709342	0.931069	0.999973	25.474	41.944	49.8337	29.6012
Genome	ENSG00000110811	-0.319291	0.472553	0.999973	361.268	266.644	500.768	424.593
Genome	ENSG00000110841	0.22538	0.559744	0.999973	255.898	256.158	179.888	253.461
Genome	ENSG00000110844	0.0409019	0.938976	0.999973	57.8955	69.6569	69.281	61.0526
Genome	ENSG00000110851	-0.422827	0.190659	0.999973	363.584	230.692	320.88	280.287
Genome	ENSG00000110871	0.756923	0.139525	0.999973	93.7908	116.095	81.4356	180.383
Genome	ENSG00000110880	-0.164609	0.451478	0.999973	1485.6	1307.75	1633.57	1475.44
Genome	ENSG00000110881	0.388257	0.303048	0.999973	269.793	336.301	340.328	462.52
Genome	ENSG00000110888	0.177754	0.782212	0.999973	155.16	187.25	94.8056	95.279
Genome	ENSG00000110900	0.181655	0.880552	0.999973	28.9478	33.705	145.855	164.657
Genome	ENSG00000110906	-0.167878	0.680252	0.999973	420.322	357.273	576.126	530.047
Genome	ENSG00000110911	-0.0449423	0.846509	0.999973	618.324	616.426	602.866	567.049
Genome	ENSG00000110917	-0.452669	0.0960454	0.999973	930.96	737.015	1178.99	804.784
Genome	ENSG00000110921	-0.116175	0.848704	0.999973	101.896	79.3939	58.3419	68.4529
Genome	ENSG00000110925	0.413733	0.198931	0.999973	193.371	283.871	230.937	281.212
Genome	ENSG00000110931	-0.101028	0.891529	0.999973	333.478	300.349	849.604	802.934
Genome	ENSG00000110955	0.01981	0.945156	0.999973	3018.67	2963.04	3730.24	3879.61
Genome	ENSG00000110958	-0.627687	0.0459682	0.999973	2341.3	1556.42	3160.19	2004.56
Genome	ENSG00000110987	-0.660282	0.175494	0.999973	463.164	298.851	771.815	482.87
Genome	ENSG00000111011	-0.600582	0.109838	0.999973	429.585	353.528	469.166	238.66
Genome	ENSG00000111012	0.42255	0.259731	0.999973	116.949	152.047	117.899	162.807
Genome	ENSG00000111052	0.597328	0.624977	0.999973	451.585	645.637	53.4801	118.405
Genome	ENSG00000111058	0.586645	0.644937	0.999973	15.0528	26.964	8.50819	8.32535
Genome	ENSG00000111077	0.253321	0.742908	0.999973	32.4215	37.45	23.0937	28.6762
Genome	ENSG00000111087	0.733854	0.6212	0.999973	27.7899	47.936	6.07728	8.32535
Genome	ENSG00000111110	0.278209	0.88737	0.999973	135.476	164.031	3.64637	4.6252
Genome	ENSG00000111142	-0.12539	0.722856	0.999973	671.588	664.362	965.072	836.235
Genome	ENSG00000111144	0.387819	0.378376	0.999973	456.217	679.342	779.107	937.065
Genome	ENSG00000111145	-0.413988	0.454033	0.999973	105.37	85.3859	85.0819	57.3524
Genome	ENSG00000111196	-0.197401	0.694521	0.999973	94.9487	78.6449	119.115	108.23
Genome	ENSG00000111199	-0.267216	0.953305	0.999973	386.742	321.321	0	0
Genome	ENSG00000111203	-0.0883802	0.83802	0.999973	173.687	138.565	123.977	141.531
Genome	ENSG00000111206	-0.352554	0.250667	0.999973	744.537	555.009	576.126	479.17
Genome	ENSG00000111224	0.194997	0.767369	0.999973	33.5794	44.94	38.8946	37.9266
Genome	ENSG00000111229	0.590324	0.191585	0.999973	150.528	195.489	99.6674	181.308
Genome	ENSG00000111231	0.118202	0.746604	0.999973	135.476	149.051	145.855	156.332
Genome	ENSG00000111237	0.391159	0.276883	0.999973	133.16	191.744	150.717	180.383
Genome	ENSG00000111247	0.225804	0.720371	0.999973	185.266	250.915	127.623	114.705
Genome	ENSG00000111249	-0.196312	0.932683	0.999973	28.9478	38.199	1134.02	976.841
Genome	ENSG00000111252	0.0402462	0.945576	0.999973	63.6851	58.4219	46.1873	54.5773
Genome	ENSG00000111261	0.974425	0.385988	0.999973	16.2108	33.705	8.50819	14.8006
Genome	ENSG00000111266	-0.052689	0.868127	0.999973	640.325	534.037	467.951	534.673
Genome	ENSG00000111269	0.729043	0.0641655	0.999973	242.003	361.767	166.518	315.438
Genome	ENSG00000111271	0.891671	0.0284938	0.853852	122.739	187.25	110.607	246.06
Genome	ENSG00000111275	0.605187	0.588545	0.999973	364.742	528.794	60.7728	118.405
Genome	ENSG00000111276	-0.117477	0.881941	0.999973	284.846	242.676	766.953	727.081
Genome	ENSG00000111300	-0.242304	0.354469	0.999973	1215.81	1097.28	1524.18	1219.2
Genome	ENSG00000111305	0.71572	0.654946	0.999973	11.5791	20.972	177.457	289.537
Genome	ENSG00000111325	0.321425	0.758197	0.999973	19.6845	16.478	9.72365	20.3509
Genome	ENSG00000111328	0.304183	0.379687	0.999973	232.74	254.66	240.66	330.239
Genome	ENSG00000111358	0.559824	0.0745858	0.999973	222.319	320.572	249.169	374.641
Genome	ENSG00000111361	0.0221685	0.952748	0.999973	319.583	342.293	443.642	432.918
Genome	ENSG00000111364	-0.583953	0.0944302	0.999973	302.215	238.182	407.178	234.96
Genome	ENSG00000111371	-0.194981	0.96591	0.999973	4813.44	4205.63	1.21546	0
Genome	ENSG00000111412	-0.179141	0.546586	0.999973	481.691	422.436	571.264	507.846
Genome	ENSG00000111432	0.0333249	0.99225	0.999973	49.7902	50.932	0	0
Genome	ENSG00000111445	0.196664	0.509328	0.999973	257.056	322.819	275.909	287.687
Genome	ENSG00000111450	-0.180087	0.539578	0.999973	424.953	366.261	362.206	328.389
Genome	ENSG00000111481	0.19971	0.61119	0.999973	479.375	501.081	621.098	763.157
Genome	ENSG00000111490	0.379138	0.763247	0.999973	16.2108	29.211	97.2365	118.405
Genome	ENSG00000111530	-0.138862	0.621111	0.999973	2432.77	2354.85	3211.24	2771.42
Genome	ENSG00000111540	0.163254	0.559458	0.999973	386.742	409.703	331.82	394.992
Genome	ENSG00000111554	0.50102	0.519472	0.999973	113.475	164.78	54.6955	73.0781
Genome	ENSG00000111581	0.0440429	0.890276	0.999973	537.271	618.673	505.63	456.044
Genome	ENSG00000111596	0.0422228	0.893666	0.999973	320.741	300.349	260.108	297.863
Genome	ENSG00000111602	0.749128	0.0528388	0.999973	930.96	1522.72	622.314	1087.85
Genome	ENSG00000111605	0.207369	0.388165	0.999973	1288.75	1450.81	1453.69	1715.95
Genome	ENSG00000111615	0.268027	0.388427	0.999973	404.111	504.826	510.492	596.65
Genome	ENSG00000111639	0.353941	0.460917	0.999973	75.2642	89.1309	82.651	112.855
Genome	ENSG00000111640	0.232887	0.309755	0.999973	2269.51	2697.15	2649.69	3084.08
Genome	ENSG00000111641	-0.576064	0.648919	0.999973	17.3687	8.23899	7.29274	8.32535
Genome	ENSG00000111642	-0.0761018	0.888752	0.999973	174.845	146.804	100.883	114.705
Genome	ENSG00000111647	0.087818	0.703127	0.999973	543.06	572.235	562.756	603.125
Genome	ENSG00000111652	0.0964541	0.76701	0.999973	228.108	275.632	280.77	268.261
Genome	ENSG00000111653	1.09153	0.161843	0.999973	28.9478	71.9039	23.0937	38.8516
Genome	ENSG00000111664	0.444995	0.120132	0.999973	279.057	401.464	325.742	421.818
Genome	ENSG00000111665	-0.373256	0.520808	0.999973	233.898	216.461	182.318	104.529
Genome	ENSG00000111666	0.528146	0.0823716	0.999973	242.003	314.58	226.075	360.765
Genome	ENSG00000111667	-0.0546771	0.812981	0.999973	584.745	563.997	560.325	538.373
Genome	ENSG00000111669	-0.438787	0.140158	0.999973	1567.81	1121.25	1935.01	1463.41
Genome	ENSG00000111670	0.216601	0.399833	0.999973	501.375	601.446	579.773	654.928
Genome	ENSG00000111671	0.158872	0.79298	0.999973	54.4218	59.1709	42.541	49.0271
Genome	ENSG00000111674	0.349308	0.635695	0.999973	372.847	448.651	949.271	1235.85
Genome	ENSG00000111676	-0.22967	0.295288	0.999973	1383.7	1073.32	1221.53	1148.9
Genome	ENSG00000111678	0.336897	0.728638	0.999973	12.737	15.729	15.8009	20.3509
Genome	ENSG00000111684	-0.513969	0.361854	0.999973	72.9484	42.693	64.4192	53.6523
Genome	ENSG00000111696	-0.0158837	0.975878	0.999973	383.268	353.528	633.253	652.153
Genome	ENSG00000111707	-0.207833	0.591773	0.999973	539.586	507.073	437.564	338.564
Genome	ENSG00000111711	0.213777	0.460182	0.999973	292.951	366.261	345.19	373.716
Genome	ENSG00000111716	-0.369139	0.568871	0.999973	50.9481	46.438	51.0492	32.3764
Genome	ENSG00000111725	0.121754	0.759176	0.999973	230.424	213.465	162.871	214.609
Genome	ENSG00000111726	0.0547259	0.867635	0.999973	191.055	211.967	199.335	193.333
Genome	ENSG00000111727	0.398151	0.414074	0.999973	133.16	240.429	238.229	248.835
Genome	ENSG00000111728	-0.0605445	0.988509	0.999973	0	1.498	596.789	570.749
Genome	ENSG00000111731	0.323433	0.34565	0.999973	209.582	271.138	188.396	226.635
Genome	ENSG00000111737	-0.602961	0.0888633	0.999973	415.69	265.146	519	350.59
Genome	ENSG00000111752	-0.328186	0.65632	0.999973	216.529	179.76	106.96	77.7033
Genome	ENSG00000111775	0.490574	0.598365	0.999973	12.737	19.474	18.2318	24.051
Genome	ENSG00000111785	0.124732	0.795748	0.999973	79.8958	100.366	110.607	107.305
Genome	ENSG00000111786	-0.272093	0.406887	0.999973	272.109	219.457	308.726	261.786
Genome	ENSG00000111788	0.495617	0.285778	0.999973	90.317	134.82	80.2201	105.454
Genome	ENSG00000111790	-0.0356349	0.917996	0.999973	259.372	244.923	212.705	215.534
Genome	ENSG00000111801	0.295788	0.85361	0.999973	8.10538	7.48999	61.9883	78.6283
Genome	ENSG00000111802	-0.0570262	0.886376	0.999973	152.844	137.067	171.379	174.832
Genome	ENSG00000111816	1.46844	0.539505	0.999973	17.3687	43.442	0	4.6252
Genome	ENSG00000111817	-0.082357	0.897026	0.999973	56.7376	41.195	42.541	52.7272
Genome	ENSG00000111832	-0.0806032	0.809563	0.999973	208.424	182.756	187.18	191.483
Genome	ENSG00000111837	0.423626	0.393903	0.999973	68.3167	115.346	87.5128	93.4289
Genome	ENSG00000111843	0.782457	0.147708	0.999973	152.844	243.425	88.7283	172.057
Genome	ENSG00000111845	-0.366708	0.353998	0.999973	150.528	117.593	177.457	136.906
Genome	ENSG00000111850	0.553261	0.352464	0.999973	38.2111	57.6729	37.6791	53.6523
Genome	ENSG00000111859	-0.0433844	0.986804	0.999973	158.634	152.047	0	1.85008
Genome	ENSG00000111860	-0.148255	0.668717	0.999973	387.9	340.795	302.649	282.137
Genome	ENSG00000111875	-0.381548	0.272277	0.999973	310.32	259.154	288.063	199.808
Genome	ENSG00000111877	0.322777	0.654986	0.999973	201.476	266.644	102.098	112.855
Genome	ENSG00000111879	-0.237171	0.54681	0.999973	350.847	364.763	360.99	238.66
Genome	ENSG00000111880	-0.289848	0.399471	0.999973	450.427	399.966	398.67	294.162
Genome	ENSG00000111897	0.312136	0.306198	0.999973	1044.44	1353.44	867.836	1020.32
Genome	ENSG00000111906	0.421736	0.277478	0.999973	104.212	142.31	111.822	147.081
Genome	ENSG00000111911	0.477769	0.460927	0.999973	287.162	423.934	155.578	192.408
Genome	ENSG00000111912	0.651919	0.145032	0.999973	78.7379	129.577	99.6674	150.781
Genome	ENSG00000111961	0.0670195	0.912974	0.999973	374.005	399.217	783.969	814.034
Genome	ENSG00000111962	0.12843	0.888497	0.999973	72.9484	68.9079	198.119	227.56
Genome	ENSG00000111981	0.244352	0.851598	0.999973	10.4212	5.99199	10.9391	19.4258
Genome	ENSG00000112029	-0.489571	0.146186	0.999973	389.058	335.552	441.211	255.311
Genome	ENSG00000112031	-0.311534	0.455395	0.999973	123.896	104.111	119.115	91.5789
Genome	ENSG00000112033	0.122247	0.882873	0.999973	151.686	146.055	52.2646	75.8532
Genome	ENSG00000112039	0.0649894	0.910846	0.999973	178.318	179.76	103.314	114.705
Genome	ENSG00000112041	1.05906	0.504297	0.999973	75.2642	152.796	6.07728	16.6507
Genome	ENSG00000112062	-0.120592	0.686782	0.999973	364.742	371.504	454.581	382.041
Genome	ENSG00000112078	0.261187	0.671974	0.999973	473.586	579.725	1023.41	1214.58
Genome	ENSG00000112079	-0.113111	0.866954	0.999973	74.1063	85.3859	159.225	130.431
Genome	ENSG00000112081	-0.240167	0.224661	0.999973	1799.39	1423.85	1727.16	1562.39
Genome	ENSG00000112096	-0.16057	0.397215	0.999973	1399.91	1296.52	1459.76	1261.75
Genome	ENSG00000112110	-0.0562974	0.880093	0.999973	201.476	163.282	173.81	197.958
Genome	ENSG00000112118	-0.0365154	0.884472	0.999973	1792.45	1799.85	1569.15	1477.29
Genome	ENSG00000112130	-0.220898	0.621658	0.999973	374.005	378.994	326.958	222.009
Genome	ENSG00000112139	-0.0671136	0.973602	0.999973	41.6848	43.442	4.86182	0.925039
Genome	ENSG00000112144	0.074173	0.786925	0.999973	544.218	629.159	678.225	657.703
Genome	ENSG00000112146	-0.234416	0.579375	0.999973	354.321	294.357	247.953	217.384
Genome	ENSG00000112149	-0.0266649	0.978983	0.999973	35.8952	35.203	17.0164	16.6507
Genome	ENSG00000112159	-0.0115488	0.966777	0.999973	2369.09	2242.5	2819.86	2905.55
Genome	ENSG00000112167	1.22989	0.00113646	0.124704	89.1591	196.238	87.5128	218.309
Genome	ENSG00000112182	-0.075758	0.941835	0.999973	240.845	183.505	41.3255	84.1785
Genome	ENSG00000112183	0.0782694	0.907106	0.999973	39.369	56.175	71.7119	61.0526
Genome	ENSG00000112186	0.860464	0.138386	0.999973	195.687	337.799	104.529	207.209
Genome	ENSG00000112200	-0.0306571	0.900585	0.999973	870.749	898.05	1036.78	969.441
Genome	ENSG00000112208	-0.0665324	0.84232	0.999973	409.9	471.121	447.288	346.89
Genome	ENSG00000112210	-1.34831	0.0911949	0.999973	138.949	56.175	70.4965	25.9011
Genome	ENSG00000112218	0.321204	0.559155	0.999973	233.898	301.847	147.07	173.907
Genome	ENSG00000112234	0.885292	0.0339011	0.904411	656.535	1148.22	410.824	823.285
Genome	ENSG00000112237	0.167259	0.538364	0.999973	431.901	531.79	442.426	449.569
Genome	ENSG00000112242	-0.327209	0.156899	0.999973	739.905	638.896	808.278	594.8
Genome	ENSG00000112249	-0.0174955	0.957957	0.999973	1064.12	1092.04	845.958	794.609
Genome	ENSG00000112276	0.265291	0.760555	0.999973	159.792	173.768	51.0492	79.5534
Genome	ENSG00000112282	-0.073459	0.829436	0.999973	367.058	343.042	292.925	283.987
Genome	ENSG00000112290	0.0892244	0.877486	0.999973	434.217	477.862	873.913	913.939
Genome	ENSG00000112293	0.820028	0.556644	0.999973	8.10538	20.223	58.3419	97.1291
Genome	ENSG00000112294	-0.258259	0.830652	0.999973	27.7899	44.191	204.197	149.856
Genome	ENSG00000112297	-0.0429472	0.96936	0.999973	13.8949	12.733	9.72365	10.1754
Genome	ENSG00000112304	1.20506	0.0522035	0.999973	44.0006	104.86	32.8173	72.153
Genome	ENSG00000112305	0.0833756	0.895204	0.999973	110.002	128.079	76.5737	69.3779
Genome	ENSG00000112306	0.291546	0.57789	0.999973	458.533	368.508	222.428	465.295
Genome	ENSG00000112308	-0.136231	0.668107	0.999973	661.167	672.601	617.452	490.271
Genome	ENSG00000112309	-0.0691251	0.911082	0.999973	42.8427	48.685	51.0492	40.7017
Genome	ENSG00000112312	-0.620409	0.112985	0.999973	193.371	154.294	250.384	134.131
Genome	ENSG00000112320	-0.0470164	0.959126	0.999973	54.4218	72.6529	194.473	168.357
Genome	ENSG00000112335	0.105146	0.817253	0.999973	314.952	332.556	210.274	232.185
Genome	ENSG00000112339	-0.227538	0.356566	0.999973	555.797	486.101	618.667	517.097
Genome	ENSG00000112343	0.657953	0.80096	0.999973	85.6854	133.322	0	1.85008
Genome	ENSG00000112357	0.893043	0.202349	0.999973	39.369	56.9239	23.0937	59.2025
Genome	ENSG00000112365	-0.0815305	0.803499	0.999973	525.692	450.898	388.946	413.492
Genome	ENSG00000112367	0.914179	0.165835	0.999973	42.8427	95.1229	37.6791	56.4274
Genome	ENSG00000112378	0.370983	0.762061	0.999973	457.375	584.968	64.4192	89.7288
Genome	ENSG00000112379	0.173858	0.862653	0.999973	76.4221	55.426	202.981	259.936
Genome	ENSG00000112394	0.282968	0.479307	0.999973	132.002	173.019	125.192	139.681
Genome	ENSG00000112406	0.680287	0.4308	0.999973	170.213	250.166	53.4801	108.23
Genome	ENSG00000112419	0.329484	0.651741	0.999973	290.636	334.803	110.607	169.282
Genome	ENSG00000112425	0.047606	0.945238	0.999973	35.8952	41.944	58.3419	55.5023
Genome	ENSG00000112473	-0.198151	0.557488	0.999973	678.536	574.482	509.276	460.669
Genome	ENSG00000112511	-0.0946164	0.844893	0.999973	177.16	162.533	123.977	119.33
Genome	ENSG00000112514	0.229381	0.587145	0.999973	184.108	199.983	132.485	171.132
Genome	ENSG00000112531	-0.225943	0.246016	0.999973	1367.49	1126.5	1352.8	1199.78
Genome	ENSG00000112576	0.00819712	0.989103	0.999973	768.853	752.744	367.068	389.441
Genome	ENSG00000112578	-0.541681	0.0431214	0.981942	409.9	288.365	446.072	299.713
Genome	ENSG00000112584	-0.325373	0.676003	0.999973	360.11	268.891	128.838	121.18
Genome	ENSG00000112592	-0.096115	0.802401	0.999973	149.371	144.557	139.777	125.805
Genome	ENSG00000112599	1.39386	0.428585	0.999973	93.7908	280.126	14.5855	4.6252
Genome	ENSG00000112619	0.356951	0.845941	0.999973	56.7376	72.6529	3.64637	4.6252
Genome	ENSG00000112624	0.609237	0.119819	0.999973	199.161	250.915	142.208	270.111
Genome	ENSG00000112640	-0.529964	0.114397	0.999973	327.689	250.166	317.234	196.108
Genome	ENSG00000112651	0.111856	0.912032	0.999973	17.3687	13.482	12.1546	18.5008
Genome	ENSG00000112655	-0.181515	0.70613	0.999973	224.635	205.975	354.913	305.263
Genome	ENSG00000112658	-0.565069	0.0288312	0.85465	948.329	643.39	826.51	555.948
Genome	ENSG00000112659	0.572574	0.157649	0.999973	295.267	396.221	195.688	333.939
Genome	ENSG00000112667	0.410717	0.433963	0.999973	66.0009	87.6329	87.5128	116.555
Genome	ENSG00000112679	-0.191111	0.81728	0.999973	264.004	250.915	116.684	82.3285
Genome	ENSG00000112685	0.197029	0.516256	0.999973	407.585	493.591	369.499	396.842
Genome	ENSG00000112695	0.584854	0.388438	0.999973	40.5269	46.438	27.9555	56.4274
Genome	ENSG00000112697	0.375668	0.395259	0.999973	1433.49	1990.09	983.304	1145.2
Genome	ENSG00000112699	-0.273706	0.664918	0.999973	53.2639	45.689	79.0047	63.8277
Genome	ENSG00000112701	-0.064764	0.816594	0.999973	1016.65	985.683	854.466	802.934
Genome	ENSG00000112715	-0.0721105	0.784657	0.999973	583.587	505.575	492.26	518.022
Genome	ENSG00000112739	-0.301925	0.270162	0.999973	1291.07	1127.99	1178.99	875.087
Genome	ENSG00000112742	-0.349613	0.392249	0.999973	470.112	369.257	336.681	263.636
Genome	ENSG00000112759	-0.189761	0.491839	0.999973	1022.44	842.624	807.063	761.307
Genome	ENSG00000112763	-0.427364	0.468326	0.999973	258.214	182.007	139.777	113.78
Genome	ENSG00000112773	0.0192325	0.986442	0.999973	384.426	393.974	76.5737	73.0781
Genome	ENSG00000112787	-1.25379	0.019569	0.710288	1090.75	299.6	1307.83	706.73
Genome	ENSG00000112837	-0.235981	0.958771	0.999973	185.266	157.29	0	0
Genome	ENSG00000112851	0.16849	0.900718	0.999973	191.055	243.425	43.7564	20.3509
Genome	ENSG00000112852	0.8503	0.479565	0.999973	8.10538	19.474	30.3864	49.9521
Genome	ENSG00000112855	-0.113502	0.776639	0.999973	156.318	123.585	142.208	152.631
Genome	ENSG00000112874	0.443627	0.284916	0.999973	135.476	163.282	148.286	222.934
Genome	ENSG00000112877	-0.141288	0.788722	0.999973	83.3696	74.1509	66.8501	61.9776
Genome	ENSG00000112893	-0.390859	0.488972	0.999973	377.479	288.365	704.965	537.448
Genome	ENSG00000112936	2.53403	0.297476	0.999973	9.26329	50.932	0	2.77512
Genome	ENSG00000112941	-0.485379	0.182349	0.999973	497.902	301.098	544.524	444.019
Genome	ENSG00000112972	-0.335799	0.393641	0.999973	456.217	399.966	692.81	510.622
Genome	ENSG00000112977	-0.157109	0.70766	0.999973	224.635	193.242	165.302	156.332
Genome	ENSG00000112983	-0.0775928	0.799621	0.999973	468.954	443.408	392.592	372.791
Genome	ENSG00000112984	-1.35558	0.00228918	0.208528	464.322	188.748	339.112	124.88
Genome	ENSG00000112992	0.751008	0.509336	0.999973	82.2117	129.577	450.934	767.782
Genome	ENSG00000112996	0.258687	0.509752	0.999973	577.798	662.864	800.986	987.017
Genome	ENSG00000113013	-0.496036	0.177789	0.999973	2886.67	2032.04	4150.78	2958.27
Genome	ENSG00000113048	0.276435	0.490349	0.999973	657.693	766.226	934.686	1162.77
Genome	ENSG00000113068	0.260432	0.482287	0.999973	128.528	157.29	126.407	148.006
Genome	ENSG00000113070	0.224042	0.883031	0.999973	28.9478	40.446	9.72365	4.6252
Genome	ENSG00000113083	-0.904171	0.530326	0.999973	54.4218	27.713	9.72365	6.47527
Genome	ENSG00000113108	-0.333877	0.590606	0.999973	59.0535	38.948	64.4192	59.2025
Genome	ENSG00000113119	-0.0584918	0.90089	0.999973	140.107	102.613	116.684	144.306
Genome	ENSG00000113140	0.503147	0.900996	0.999973	216.529	308.588	1.21546	0
Genome	ENSG00000113141	0.140965	0.699139	0.999973	304.531	316.078	371.93	430.143
Genome	ENSG00000113161	-0.314622	0.475509	0.999973	723.694	644.139	1227.61	925.039
Genome	ENSG00000113163	0.160515	0.770757	0.999973	649.588	734.768	359.775	393.142
Genome	ENSG00000113194	0.00220681	0.994101	0.999973	819.801	844.122	1048.94	1027.72
Genome	ENSG00000113209	0.469263	0.802303	0.999973	16.2108	19.474	1.21546	4.6252
Genome	ENSG00000113231	-0.0657763	0.940668	0.999973	22.0003	17.227	18.2318	21.2759
Genome	ENSG00000113240	0.256197	0.553152	0.999973	97.2645	137.816	116.684	117.48
Genome	ENSG00000113248	0.885492	0.491363	0.999973	19.6845	51.681	13.37	9.25039
Genome	ENSG00000113262	1.15066	0.390987	0.999973	8.10538	7.48999	7.29274	26.8261
Genome	ENSG00000113269	0.124301	0.825087	0.999973	178.318	150.549	237.014	302.488
Genome	ENSG00000113272	0.43773	0.458716	0.999973	86.8433	115.346	57.1264	79.5534
Genome	ENSG00000113273	-0.355434	0.404312	0.999973	214.214	199.234	330.604	226.635
Genome	ENSG00000113282	-0.338418	0.141398	0.999973	751.484	568.49	764.522	630.877
Genome	ENSG00000113300	-0.00243935	0.990743	0.999973	1144.02	1170.69	1266.51	1235.85
Genome	ENSG00000113312	-0.0961735	0.841689	0.999973	147.055	119.091	178.672	185.933
Genome	ENSG00000113318	0.0134457	0.967799	0.999973	191.055	208.222	222.428	209.059
Genome	ENSG00000113319	-0.383549	0.475302	0.999973	776.958	606.689	1469.49	1115.6
Genome	ENSG00000113328	0.135903	0.726351	0.999973	940.224	1072.57	1417.22	1517.99
Genome	ENSG00000113356	-0.313834	0.586959	0.999973	267.477	221.704	506.845	401.467
Genome	ENSG00000113360	-0.240892	0.368144	0.999973	726.01	693.573	910.377	691.004
Genome	ENSG00000113368	-0.391258	0.0562941	0.999973	1309.6	1036.62	1441.53	1061.02
Genome	ENSG00000113369	0.464918	0.435199	0.999973	303.373	376.747	551.817	803.859
Genome	ENSG00000113384	0.0322772	0.883349	0.999973	912.434	925.014	836.234	863.061
Genome	ENSG00000113387	0.348304	0.48291	0.999973	298.741	384.986	498.337	629.952
Genome	ENSG00000113391	-0.176433	0.715667	0.999973	164.423	146.055	241.876	213.684
Genome	ENSG00000113407	-0.375419	0.412529	0.999973	974.961	657.621	1411.14	1182.2
Genome	ENSG00000113441	0.669611	0.294464	0.999973	2247.5	3505.32	943.194	1569.79
Genome	ENSG00000113448	-0.498868	0.578012	0.999973	480.533	286.867	110.607	131.356
Genome	ENSG00000113456	0.201512	0.507046	0.999973	306.846	410.452	358.56	354.29
Genome	ENSG00000113460	-0.304286	0.483676	0.999973	242.003	196.238	341.543	276.587
Genome	ENSG00000113504	-1.17382	0.564047	0.999973	1.15791	2.996	53.4801	21.2759
Genome	ENSG00000113522	0.240443	0.679743	0.999973	42.8427	56.175	48.6182	51.8022
Genome	ENSG00000113552	0.238173	0.547098	0.999973	640.325	825.397	506.845	527.272
Genome	ENSG00000113558	0.287018	0.335581	0.999973	484.007	626.163	617.452	717.83
Genome	ENSG00000113569	0.0972138	0.774299	0.999973	1918.66	2153.37	2742.07	2832.47
Genome	ENSG00000113575	-0.129433	0.706572	0.999973	876.539	787.198	1161.98	1076.75
Genome	ENSG00000113580	-0.162037	0.753584	0.999973	1872.34	1450.06	3075.1	2972.15
Genome	ENSG00000113583	0.890244	0.0286861	0.853852	474.743	736.266	283.201	668.803
Genome	ENSG00000113593	-0.153512	0.711916	0.999973	134.318	136.318	179.888	146.156
Genome	ENSG00000113594	0.741424	0.605163	0.999973	133.16	226.947	17.0164	24.051
Genome	ENSG00000113595	0.237211	0.481623	0.999973	171.371	200.732	187.18	222.009
Genome	ENSG00000113597	0.280058	0.655233	0.999973	77.58	80.8919	113.037	150.781
Genome	ENSG00000113615	-0.315539	0.234226	0.999973	743.379	632.904	695.241	522.647
Genome	ENSG00000113621	0.338627	0.491083	0.999973	115.791	117.593	123.977	185.933
Genome	ENSG00000113638	0.427146	0.198061	0.999973	247.793	340.795	216.351	283.062
Genome	ENSG00000113643	-0.216265	0.606933	0.999973	431.901	364.763	622.314	542.998
Genome	ENSG00000113645	-0.147672	0.66122	0.999973	333.478	309.337	422.979	373.716
Genome	ENSG00000113648	-0.01876	0.929881	0.999973	919.381	955.723	1016.12	954.64
Genome	ENSG00000113649	-0.643095	0.0330904	0.8939	1353.6	992.424	1886.39	1082.3
Genome	ENSG00000113657	0.162981	0.804962	0.999973	2125.92	2496.41	969.934	969.441
Genome	ENSG00000113658	0.0757729	0.812232	0.999973	1266.75	1304.01	1629.93	1749.25
Genome	ENSG00000113712	-0.262104	0.221067	0.999973	795.485	658.37	819.217	688.229
Genome	ENSG00000113716	-0.273072	0.464008	0.999973	626.43	538.531	897.007	722.455
Genome	ENSG00000113719	-0.162649	0.670546	0.999973	610.219	502.579	793.693	752.057
Genome	ENSG00000113721	0.421009	0.86608	0.999973	66.0009	84.6369	0	3.70016
Genome	ENSG00000113732	-0.304947	0.616497	0.999973	46.3164	38.199	52.2646	41.6268
Genome	ENSG00000113734	0.113667	0.868366	0.999973	39.369	33.705	35.2482	47.177
Genome	ENSG00000113739	-0.826092	0.816894	0.999973	35.8952	20.223	0	0
Genome	ENSG00000113742	0.524311	0.0961732	0.999973	243.161	342.293	209.058	308.038
Genome	ENSG00000113758	-0.783651	0.154183	0.999973	874.223	469.623	1564.29	947.24
Genome	ENSG00000113761	0.144161	0.758357	0.999973	129.686	138.565	173.81	197.033
Genome	ENSG00000113763	-0.520478	0.883049	0.999973	0	0	43.7564	30.5263
Genome	ENSG00000113790	0.958163	0.612858	0.999973	17.3687	31.458	1.21546	4.6252
Genome	ENSG00000113810	-0.142394	0.638835	0.999973	1020.12	1042.61	1409.93	1159.07
Genome	ENSG00000113811	-0.110725	0.823051	0.999973	86.8433	83.8879	77.7892	68.4529
Genome	ENSG00000113812	0.343599	0.443271	0.999973	156.318	185.752	204.197	271.961
Genome	ENSG00000113838	0.144193	0.759746	0.999973	83.3696	96.6209	106.96	113.78
Genome	ENSG00000113845	0.623492	0.0539376	0.999973	179.476	298.102	182.318	259.011
Genome	ENSG00000113851	0.489256	0.172263	0.999973	177.16	221.704	143.424	228.485
Genome	ENSG00000113916	0.438809	0.822029	0.999973	116.949	158.788	3.64637	4.6252
Genome	ENSG00000113966	-0.0767891	0.772426	0.999973	438.848	399.217	461.873	455.119
Genome	ENSG00000113971	0.818899	0.538812	0.999973	18.5266	29.211	4.86182	12.0255
Genome	ENSG00000114019	0.493774	0.434076	0.999973	2502.25	3073.14	906.73	1727.05
Genome	ENSG00000114021	0.780446	0.0225541	0.772393	180.634	295.855	204.197	365.39
Genome	ENSG00000114023	-0.0748426	0.915399	0.999973	106.528	89.8799	199.335	200.733
Genome	ENSG00000114026	-0.093147	0.867633	0.999973	74.1063	60.6689	54.6955	60.1275
Genome	ENSG00000114030	-0.226279	0.55109	0.999973	592.85	501.83	821.648	707.655
Genome	ENSG00000114054	0.24214	0.466982	0.999973	272.109	355.026	357.344	389.441
Genome	ENSG00000114062	0.02257	0.910667	0.999973	1264.44	1368.42	1380.76	1318.18
Genome	ENSG00000114098	-0.191654	0.488842	0.999973	355.479	332.556	404.747	333.014
Genome	ENSG00000114107	-0.302745	0.723039	0.999973	32.4215	25.466	21.8782	18.5008
Genome	ENSG00000114120	-0.087081	0.780215	0.999973	844.117	797.684	1081.76	1015.69
Genome	ENSG00000114125	0.395776	0.448241	0.999973	89.1591	106.358	61.9883	92.5039
Genome	ENSG00000114126	0.368403	0.308421	0.999973	243.161	382.739	272.262	282.137
Genome	ENSG00000114127	0.612539	0.0347307	0.910603	446.954	673.35	528.723	818.66
Genome	ENSG00000114166	0.297498	0.690748	0.999973	169.055	180.509	64.4192	106.379
Genome	ENSG00000114209	-0.20065	0.638351	0.999973	127.37	99.6169	132.485	126.73
Genome	ENSG00000114251	-0.949809	0.772849	0.999973	138.949	71.9039	0	0
Genome	ENSG00000114268	-0.348037	0.677844	0.999973	40.5269	35.203	29.1709	19.4258
Genome	ENSG00000114270	0.200602	0.873689	0.999973	11.5791	14.231	7.29274	7.40031
Genome	ENSG00000114279	0.539117	0.502326	0.999973	25.474	28.462	18.2318	35.1515
Genome	ENSG00000114302	-0.0745459	0.814856	0.999973	1688.23	1551.18	2164.73	2108.16
Genome	ENSG00000114316	-0.284248	0.37899	0.999973	211.898	172.27	216.351	179.458
Genome	ENSG00000114331	0.17749	0.519055	0.999973	684.325	799.931	604.082	656.778
Genome	ENSG00000114346	-0.23733	0.515721	0.999973	1020.12	964.711	858.112	628.101
Genome	ENSG00000114353	-0.404305	0.278996	0.999973	236.214	174.517	193.258	149.856
Genome	ENSG00000114354	-0.154325	0.613931	0.999973	771.169	719.039	650.269	557.799
Genome	ENSG00000114383	0.137726	0.777799	0.999973	72.9484	74.8999	76.5737	89.7288
Genome	ENSG00000114388	-0.29901	0.547499	0.999973	84.5275	69.6569	105.745	85.1036
Genome	ENSG00000114391	0.626018	0.276051	0.999973	325.373	295.855	154.363	444.944
Genome	ENSG00000114395	0.177938	0.809456	0.999973	27.7899	30.709	25.5246	29.6012
Genome	ENSG00000114405	0.0892521	0.947311	0.999973	16.2108	23.968	122.761	123.955
Genome	ENSG00000114416	-0.305536	0.161319	0.999973	896.223	771.469	932.255	707.655
Genome	ENSG00000114423	-0.181037	0.789367	0.999973	363.584	299.6	155.578	158.182
Genome	ENSG00000114439	0.160706	0.766426	0.999973	786.221	951.229	483.752	468.07
Genome	ENSG00000114446	0.506935	0.0718681	0.999973	298.741	387.233	280.77	436.618
Genome	ENSG00000114450	-0.215388	0.593471	0.999973	633.377	575.231	475.243	379.266
Genome	ENSG00000114473	-0.276248	0.768066	0.999973	16.2108	14.98	24.3091	18.5008
Genome	ENSG00000114480	0.286628	0.630757	0.999973	60.2114	75.6489	47.4028	55.5023
Genome	ENSG00000114491	0.357485	0.384398	0.999973	306.846	434.42	474.028	566.124
Genome	ENSG00000114503	-0.111377	0.564958	0.999973	1176.44	1065.83	1144.96	1083.22
Genome	ENSG00000114520	0.0149768	0.95762	0.999973	303.373	307.09	328.173	331.164
Genome	ENSG00000114529	0.540159	0.727916	0.999973	50.9481	68.1589	4.86182	12.9505
Genome	ENSG00000114541	-0.343103	0.803121	0.999973	93.7908	80.8919	21.8782	10.1754
Genome	ENSG00000114544	-0.0766656	0.844728	0.999973	122.739	122.836	128.838	115.63
Genome	ENSG00000114554	-1.36565	6.99e-06	0.00240124	1066.44	347.536	805.847	379.266
Genome	ENSG00000114573	0.492357	0.234248	0.999973	636.851	862.098	928.609	1340.38
Genome	ENSG00000114626	0.509186	0.573782	0.999973	55.5797	74.8999	23.0937	37.0016
Genome	ENSG00000114631	0.0451707	0.92067	0.999973	886.96	811.166	1292.03	1437.51
Genome	ENSG00000114646	0.691494	0.0368556	0.934041	151.686	232.19	149.501	254.386
Genome	ENSG00000114648	-0.445761	0.0985739	0.999973	529.165	418.691	632.037	433.843
Genome	ENSG00000114650	0.0431439	0.886354	0.999973	942.539	853.859	1022.2	1171.1
Genome	ENSG00000114656	1.39517	0.136321	0.999973	22.0003	33.705	9.72365	49.9521
Genome	ENSG00000114686	-0.124673	0.725239	0.999973	613.693	568.49	833.803	759.457
Genome	ENSG00000114735	0.51159	0.180671	0.999973	132.002	166.278	114.253	185.008
Genome	ENSG00000114737	-0.193735	0.815649	0.999973	24.3161	27.713	48.6182	36.0765
Genome	ENSG00000114738	-0.0067884	0.987173	0.999973	235.056	236.684	330.604	326.539
Genome	ENSG00000114739	-0.220166	0.344189	0.999973	1432.34	1253.08	1289.6	1083.22
Genome	ENSG00000114742	0.385667	0.218036	0.999973	297.583	351.281	308.726	441.244
Genome	ENSG00000114744	0.136877	0.648642	0.999973	283.688	344.54	342.759	344.115
Genome	ENSG00000114745	-0.0961427	0.818621	0.999973	170.213	155.792	217.567	207.209
Genome	ENSG00000114757	0.267237	0.51068	0.999973	387.9	397.719	467.951	632.727
Genome	ENSG00000114767	-0.520214	0.329413	0.999973	309.162	173.768	429.056	341.339
Genome	ENSG00000114770	0.465269	0.542838	0.999973	391.374	552.013	158.009	206.284
Genome	ENSG00000114779	0.574726	0.26578	0.999973	215.371	315.329	133.7	204.434
Genome	ENSG00000114784	0.101273	0.814427	0.999973	92.6329	97.3699	97.2365	106.379
Genome	ENSG00000114790	-0.133233	0.713849	0.999973	154.002	143.808	151.932	135.056
Genome	ENSG00000114796	0.836221	0.09734	0.999973	280.214	504.077	477.674	849.186
Genome	ENSG00000114805	0.0651941	0.980406	0.999973	2.31582	0	117.899	125.805
Genome	ENSG00000114841	-0.0663485	0.950498	0.999973	15.0528	12.733	29.1709	29.6012
Genome	ENSG00000114850	-0.104644	0.710758	0.999973	1308.44	1208.88	1609.26	1505.04
Genome	ENSG00000114853	-0.0155277	0.968607	0.999973	194.529	179.76	230.937	241.435
Genome	ENSG00000114857	-0.275157	0.28823	0.999973	620.64	528.794	723.196	581.85
Genome	ENSG00000114859	-0.483912	0.250412	0.999973	142.423	98.1189	165.302	122.105
Genome	ENSG00000114861	0.226526	0.79555	0.999973	114.633	156.541	393.808	438.468
Genome	ENSG00000114867	-0.446025	0.0444541	0.989397	6414.83	4622.07	7275.72	5428.13
Genome	ENSG00000114902	0.111469	0.820584	0.999973	288.32	307.09	460.658	502.296
Genome	ENSG00000114904	-0.037446	0.893196	0.999973	349.689	370.755	405.962	365.39
Genome	ENSG00000114933	-0.158223	0.656935	0.999973	518.744	436.667	374.361	363.54
Genome	ENSG00000114942	0.280503	0.49176	0.999973	457.375	417.193	285.632	485.645
Genome	ENSG00000114948	-0.0775737	0.87177	0.999973	213.056	205.975	151.932	139.681
Genome	ENSG00000114956	0.331786	0.430281	0.999973	93.7908	116.844	88.7283	112.855
Genome	ENSG00000114978	-0.0700542	0.844663	0.999973	1881.61	1874.75	1422.08	1271.93
Genome	ENSG00000114982	0.080378	0.852286	0.999973	1036.33	1233.6	794.908	702.105
Genome	ENSG00000114988	0.0478355	0.925331	0.999973	128.528	157.29	117.899	97.1291
Genome	ENSG00000114993	0.19805	0.643934	0.999973	111.159	126.581	96.021	111.005
Genome	ENSG00000114999	-0.188724	0.590283	0.999973	1373.28	1158.7	1834.12	1655.82
Genome	ENSG00000115020	0.0482671	0.917939	0.999973	939.066	922.018	539.663	606.826
Genome	ENSG00000115042	0.0964309	0.847442	0.999973	84.5275	96.6209	119.115	121.18
Genome	ENSG00000115053	-0.581832	0.00327096	0.267306	8471.28	5975.52	9800.22	6231.99
Genome	ENSG00000115073	0.251693	0.547949	0.999973	468.954	498.085	290.494	406.092
Genome	ENSG00000115084	0.304816	0.685139	0.999973	2608.77	3103.85	848.388	1166.47
Genome	ENSG00000115091	-0.229978	0.657106	0.999973	1484.44	1257.57	813.14	701.18
Genome	ENSG00000115107	-0.135799	0.722399	0.999973	303.373	227.696	311.157	332.089
Genome	ENSG00000115109	0.195072	0.75467	0.999973	468.954	519.806	221.213	270.111
Genome	ENSG00000115128	0.578817	0.198411	0.999973	86.8433	115.346	89.9438	148.931
Genome	ENSG00000115129	1.18258	0.340952	0.999973	27.7899	54.677	6.07728	22.2009
Genome	ENSG00000115137	-0.221775	0.743573	0.999973	90.317	60.6689	46.1873	56.4274
Genome	ENSG00000115145	0.432349	0.356096	0.999973	221.161	292.11	148.286	206.284
Genome	ENSG00000115159	0.279319	0.662232	0.999973	590.535	683.836	258.892	346.89
Genome	ENSG00000115163	-0.179228	0.805709	0.999973	160.95	168.525	104.529	65.6778
Genome	ENSG00000115170	0.206885	0.713474	0.999973	295.267	274.134	138.562	226.635
Genome	ENSG00000115183	0.146046	0.710135	0.999973	477.059	525.798	342.759	381.116
Genome	ENSG00000115194	-0.473943	0.8048	0.999973	5.78955	2.247	93.5901	69.3779
Genome	ENSG00000115204	0.676106	0.0765782	0.999973	123.896	190.246	105.745	176.682
Genome	ENSG00000115207	0.197277	0.425699	0.999973	614.851	691.326	543.309	636.427
Genome	ENSG00000115211	0.114438	0.769867	0.999973	240.845	253.911	183.534	205.359
Genome	ENSG00000115216	-0.673814	0.0826146	0.999973	419.164	286.867	354.913	197.958
Genome	ENSG00000115232	-0.05318	0.907615	0.999973	661.167	683.836	464.304	400.542
Genome	ENSG00000115233	-0.317517	0.281614	0.999973	572.008	484.603	516.569	388.516
Genome	ENSG00000115234	0.147484	0.570983	0.999973	450.427	497.336	409.609	455.119
Genome	ENSG00000115239	-0.372086	0.433252	0.999973	167.897	128.079	237.014	185.008
Genome	ENSG00000115241	-0.319264	0.179687	0.999973	1167.17	826.895	1031.92	936.139
Genome	ENSG00000115266	0.44251	0.386413	0.999973	61.3693	80.1429	71.7119	100.829
Genome	ENSG00000115268	-0.922664	0.0530966	0.999973	647.272	327.313	1024.63	555.023
Genome	ENSG00000115271	0.273149	0.896795	0.999973	54.4218	64.4139	1.21546	2.77512
Genome	ENSG00000115275	-0.225706	0.41775	0.999973	377.479	307.09	390.161	349.665
Genome	ENSG00000115282	0.176907	0.783164	0.999973	324.215	384.237	173.81	178.533
Genome	ENSG00000115286	-0.0510203	0.937225	0.999973	56.7376	59.9199	97.2365	88.8037
Genome	ENSG00000115289	-0.627939	0.237043	0.999973	103.054	52.43	94.8056	75.8532
Genome	ENSG00000115290	-1.14993	0.306833	0.999973	22.0003	15.729	25.5246	5.55023
Genome	ENSG00000115295	0.133016	0.595408	0.999973	826.748	834.385	855.681	1011.07
Genome	ENSG00000115297	-0.665069	0.0582323	0.999973	486.323	259.903	511.707	370.016
Genome	ENSG00000115306	0.0031534	0.98622	0.999973	3318.57	3144.3	3036.21	3224.69
Genome	ENSG00000115307	-0.282114	0.317531	0.999973	704.01	523.551	557.894	514.322
Genome	ENSG00000115310	-0.00704189	0.988956	0.999973	1960.34	2067.24	1182.64	1060.09
Genome	ENSG00000115317	-0.228248	0.515949	0.999973	179.476	148.302	166.518	147.081
Genome	ENSG00000115318	0.0657159	0.954351	0.999973	60.2114	70.4059	23.0937	16.6507
Genome	ENSG00000115325	-0.405488	0.772741	0.999973	88.0012	64.4139	13.37	12.0255
Genome	ENSG00000115350	1.44563	0.0312857	0.875522	24.3161	55.426	25.5246	80.4784
Genome	ENSG00000115355	0.0830935	0.847038	0.999973	1108.12	1340.71	1930.14	1877.83
Genome	ENSG00000115364	0.116626	0.652221	0.999973	719.063	828.393	875.128	900.063
Genome	ENSG00000115365	0.55144	0.00616037	0.370464	1035.17	1499.5	963.857	1430.11
Genome	ENSG00000115368	-0.315617	0.285634	0.999973	758.432	698.816	1018.55	728.931
Genome	ENSG00000115392	0.678491	0.140728	0.999973	72.9484	112.35	83.8665	138.756
Genome	ENSG00000115414	0.874263	0.356072	0.999973	82.2117	142.31	26.74	57.3524
Genome	ENSG00000115415	0.214285	0.56238	0.999973	431.901	570.737	391.377	383.891
Genome	ENSG00000115419	0.0890578	0.850812	0.999973	1785.5	1921.93	1069.6	1114.67
Genome	ENSG00000115421	0.0784889	0.827869	0.999973	455.059	486.101	352.482	366.315
Genome	ENSG00000115423	1.21635	0.381482	0.999973	30.1057	63.6649	4.86182	17.5757
Genome	ENSG00000115425	1.0651	0.0838764	0.999973	37.0531	89.1309	35.2482	61.9776
Genome	ENSG00000115446	0.175175	0.743887	0.999973	130.844	148.302	89.9438	100.829
Genome	ENSG00000115457	-0.304567	0.817038	0.999973	44.0006	27.713	272.262	228.485
Genome	ENSG00000115459	0.0210814	0.969122	0.999973	69.4747	78.6449	65.6346	58.2775
Genome	ENSG00000115464	0.116827	0.692955	0.999973	1709.08	1885.23	1373.47	1456.94
Genome	ENSG00000115474	1.59149	0.203582	0.999973	3.47373	15.729	7.29274	16.6507
Genome	ENSG00000115484	-0.225697	0.333894	0.999973	1222.75	1088.3	1434.24	1184.05
Genome	ENSG00000115486	0.593883	0.121632	0.999973	177.16	288.365	243.091	345.965
Genome	ENSG00000115504	-0.233967	0.608924	0.999973	286.004	239.68	424.194	364.465
Genome	ENSG00000115514	0.0990472	0.819942	0.999973	116.949	119.84	96.021	108.23
Genome	ENSG00000115520	0.198977	0.770527	0.999973	261.688	268.142	108.176	156.332
Genome	ENSG00000115524	-0.114278	0.498747	0.999973	3111.31	2940.57	3214.88	2903.7
Genome	ENSG00000115525	0.121347	0.846888	0.999973	40.5269	55.426	63.2037	57.3524
Genome	ENSG00000115526	-0.226905	0.677301	0.999973	338.11	304.094	215.136	168.357
Genome	ENSG00000115539	0.178267	0.769577	0.999973	111.159	96.6209	58.3419	95.279
Genome	ENSG00000115540	0.321496	0.632531	0.999973	284.846	422.436	734.136	851.036
Genome	ENSG00000115541	-0.379348	0.457911	0.999973	103.054	74.8999	132.485	106.379
Genome	ENSG00000115548	0.112427	0.73771	0.999973	884.644	994.671	704.965	723.381
Genome	ENSG00000115556	0.0405335	0.939089	0.999973	93.7908	93.6249	69.281	74.0031
Genome	ENSG00000115561	0.303753	0.324354	0.999973	236.214	290.612	215.136	266.411
Genome	ENSG00000115568	-0.773267	0.0021312	0.199125	785.064	449.4	691.595	414.417
Genome	ENSG00000115593	0.908409	0.781587	0.999973	82.2117	154.294	0	0
Genome	ENSG00000115641	0.437565	0.45764	0.999973	53.2639	79.3939	83.8665	106.379
Genome	ENSG00000115649	-0.137571	0.769249	0.999973	184.108	173.019	139.777	121.18
Genome	ENSG00000115652	-0.00167369	0.995799	0.999973	240.845	229.194	212.705	223.859
Genome	ENSG00000115657	-0.341018	0.654493	0.999973	35.8952	23.219	42.541	38.8516
Genome	ENSG00000115661	0.364368	0.463951	0.999973	103.054	111.601	70.4965	111.93
Genome	ENSG00000115677	0.128862	0.460925	0.999973	3437.84	3706.05	3230.68	3585.45
Genome	ENSG00000115685	-0.195828	0.657775	0.999973	107.686	95.8719	131.269	112.855
Genome	ENSG00000115687	-0.185292	0.626619	0.999973	169.055	176.764	200.55	148.006
Genome	ENSG00000115694	-0.513767	0.084722	0.999973	666.957	393.225	617.452	506.921
Genome	ENSG00000115738	0.599343	0.435788	0.999973	62.5272	61.4179	26.74	74.0031
Genome	ENSG00000115750	0.111938	0.78848	0.999973	431.901	477.113	311.157	325.614
Genome	ENSG00000115756	-0.723594	0.19153	0.999973	191.055	84.6369	219.998	164.657
Genome	ENSG00000115758	0.103837	0.65453	0.999973	3157.62	3490.34	3775.21	3960.09
Genome	ENSG00000115760	0.0995382	0.658234	0.999973	2178.03	2261.23	1853.57	2058.21
Genome	ENSG00000115761	-0.241624	0.331495	0.999973	444.638	372.253	435.133	371.866
Genome	ENSG00000115762	0.0516075	0.917104	0.999973	1075.7	1095.79	610.159	651.227
Genome	ENSG00000115806	-0.0319906	0.875121	0.999973	987.698	1001.41	1058.66	999.967
Genome	ENSG00000115808	0.0327645	0.935115	0.999973	811.696	821.652	550.602	571.674
Genome	ENSG00000115816	-0.387819	0.19384	0.999973	678.536	583.47	901.869	624.401
Genome	ENSG00000115825	0.0288895	0.890195	0.999973	952.961	980.44	1023.41	1036.04
Genome	ENSG00000115827	0.0581144	0.89543	0.999973	575.482	637.398	412.04	390.366
Genome	ENSG00000115839	0.152671	0.691866	0.999973	707.484	804.425	516.569	555.948
Genome	ENSG00000115840	-0.106959	0.714554	0.999973	321.899	278.628	324.527	321.914
Genome	ENSG00000115841	0.708553	0.630427	0.999973	10.4212	16.478	3.64637	6.47527
Genome	ENSG00000115844	-0.731508	0.269427	0.999973	62.5272	30.709	74.1428	51.8022
Genome	ENSG00000115866	0.111939	0.709936	0.999973	861.486	945.986	704.965	746.506
Genome	ENSG00000115875	-0.374926	0.16288	0.999973	793.169	596.203	907.946	715.98
Genome	ENSG00000115902	0.199968	0.629566	0.999973	258.214	220.955	221.213	330.239
Genome	ENSG00000115904	-0.0791606	0.765214	0.999973	629.904	681.589	770.599	643.827
Genome	ENSG00000115935	0.714849	0.422628	0.999973	59.0535	80.8919	20.6628	49.9521
Genome	ENSG00000115942	0.137919	0.631142	0.999973	355.479	439.663	432.702	427.368
Genome	ENSG00000115944	0.766121	0.163547	0.999973	349.689	477.113	159.225	388.516
Genome	ENSG00000115946	-0.178443	0.634788	0.999973	686.641	601.446	494.691	442.169
Genome	ENSG00000115947	0.17316	0.605338	0.999973	422.637	492.093	351.267	380.191
Genome	ENSG00000115963	-0.897744	0.326031	0.999973	107.686	67.4099	374.361	191.483
Genome	ENSG00000115966	0.243248	0.562548	0.999973	682.01	763.23	430.271	553.173
Genome	ENSG00000115970	0.363842	0.129795	0.999973	426.111	529.543	410.824	547.623
Genome	ENSG00000115977	0.0160213	0.954945	0.999973	437.69	389.48	378.007	435.693
Genome	ENSG00000115993	0.212491	0.61327	0.999973	612.535	728.027	948.056	1080.45
Genome	ENSG00000115998	-0.0973256	0.891031	0.999973	56.7376	60.6689	44.9719	34.2264
Genome	ENSG00000116001	0.251926	0.345173	0.999973	475.901	569.239	545.74	647.527
Genome	ENSG00000116005	0.3961	0.355424	0.999973	512.955	693.573	357.344	451.419
Genome	ENSG00000116016	0.0644317	0.968373	0.999973	258.214	276.381	19.4473	13.8756
Genome	ENSG00000116017	-0.449959	0.362845	0.999973	385.584	238.182	211.489	198.883
Genome	ENSG00000116030	0.30579	0.276256	0.999973	458.533	531.79	378.007	502.296
Genome	ENSG00000116032	0.0784586	0.940339	0.999973	12.737	14.231	12.1546	12.0255
Genome	ENSG00000116044	-0.0249267	0.934436	0.999973	776.958	768.473	632.037	616.076
Genome	ENSG00000116062	-0.231777	0.327121	0.999973	1967.29	1916.69	2142.85	1582.74
Genome	ENSG00000116095	0.461358	0.0418366	0.969825	626.43	829.142	567.618	814.959
Genome	ENSG00000116096	-0.143784	0.751475	0.999973	93.7908	96.6209	120.33	97.1291
Genome	ENSG00000116117	0.808596	0.676661	0.999973	46.3164	81.6409	2.43091	3.70016
Genome	ENSG00000116120	0.200082	0.50403	0.999973	511.797	614.928	649.054	718.755
Genome	ENSG00000116127	-0.19456	0.304984	0.999973	1306.12	1126.5	1278.66	1132.25
Genome	ENSG00000116128	-0.271069	0.548083	0.999973	613.693	499.583	956.564	802.009
Genome	ENSG00000116132	-0.572018	0.803727	0.999973	361.268	241.927	1.21546	1.85008
Genome	ENSG00000116133	-0.421844	0.213968	0.999973	1144.02	922.767	1639.65	1155.37
Genome	ENSG00000116138	0.166799	0.607451	0.999973	325.373	331.807	255.246	320.063
Genome	ENSG00000116141	-0.174151	0.843581	0.999973	210.74	189.497	714.688	630.877
Genome	ENSG00000116151	0.431787	0.425929	0.999973	74.1063	80.8919	52.2646	89.7288
Genome	ENSG00000116161	-0.321863	0.531024	0.999973	624.114	456.141	1019.77	859.361
Genome	ENSG00000116171	0.576664	0.200087	0.999973	301.057	459.886	210.274	302.488
Genome	ENSG00000116183	1.1168	0.39985	0.999973	110.002	210.469	10.9391	51.8022
Genome	ENSG00000116191	0.497253	0.518496	0.999973	1329.28	1881.49	461.873	646.602
Genome	ENSG00000116198	0.0055393	0.988713	0.999973	262.846	308.588	393.808	350.59
Genome	ENSG00000116199	0.249091	0.474176	0.999973	991.172	1184.92	1366.17	1616.97
Genome	ENSG00000116205	0.549843	0.136974	0.999973	134.318	224.7	148.286	188.708
Genome	ENSG00000116209	0.406672	0.281493	0.999973	413.374	532.539	555.463	752.057
Genome	ENSG00000116212	0.030075	0.959873	0.999973	137.791	163.282	105.745	85.1036
Genome	ENSG00000116213	-0.477035	0.4685	0.999973	135.476	81.6409	222.428	175.757
Genome	ENSG00000116221	-0.101771	0.677437	0.999973	735.273	615.677	673.363	697.479
Genome	ENSG00000116237	-0.0933822	0.652468	0.999973	952.961	898.05	915.239	852.886
Genome	ENSG00000116251	0.28936	0.206497	0.999973	481.691	593.956	491.044	594.8
Genome	ENSG00000116254	0.491669	0.71866	0.999973	8.10538	6.74099	17.0164	28.6762
Genome	ENSG00000116260	-0.0299259	0.95075	0.999973	130.844	119.84	172.595	177.607
Genome	ENSG00000116266	0.649236	0.261402	0.999973	155.16	241.927	92.3747	146.156
Genome	ENSG00000116273	-0.19727	0.686775	0.999973	352.005	295.855	217.567	200.733
Genome	ENSG00000116285	-0.0975842	0.837384	0.999973	112.317	110.103	156.794	141.531
Genome	ENSG00000116288	-0.0890402	0.768804	0.999973	235.056	224.7	247.953	229.41
Genome	ENSG00000116329	0.582803	0.59636	0.999973	605.587	903.293	110.607	169.282
Genome	ENSG00000116337	-0.403759	0.151577	0.999973	554.639	420.189	483.752	364.465
Genome	ENSG00000116350	-0.53905	0.0377438	0.938185	534.955	386.484	612.59	403.317
Genome	ENSG00000116353	0.42416	0.359518	0.999973	111.159	118.342	100.883	166.507
Genome	ENSG00000116396	-0.241002	0.886256	0.999973	145.897	110.852	4.86182	16.6507
Genome	ENSG00000116406	0.223774	0.73249	0.999973	539.586	626.163	1236.12	1447.69
Genome	ENSG00000116455	-0.233478	0.5763	0.999973	250.109	232.19	370.714	296.012
Genome	ENSG00000116459	0.320968	0.252161	0.999973	554.639	590.211	472.812	693.779
Genome	ENSG00000116473	0.103171	0.733129	0.999973	261.688	292.11	251.599	259.011
Genome	ENSG00000116478	0.0241345	0.946043	0.999973	547.692	596.952	454.581	421.818
Genome	ENSG00000116489	-0.0167793	0.942234	0.999973	766.537	734.768	813.14	826.985
Genome	ENSG00000116497	0.506115	0.0910409	0.999973	371.689	492.842	299.002	459.744
Genome	ENSG00000116514	-0.0943194	0.844323	0.999973	238.53	202.23	148.286	160.032
Genome	ENSG00000116521	0.00347026	0.994366	0.999973	280.214	246.421	396.239	431.993
Genome	ENSG00000116525	-0.408541	0.440411	0.999973	151.686	144.557	279.555	180.383
Genome	ENSG00000116539	-0.231739	0.605493	0.999973	976.119	789.445	1505.95	1324.66
Genome	ENSG00000116544	0.426081	0.813322	0.999973	4.63164	8.23899	108.176	143.381
Genome	ENSG00000116560	-0.426547	0.0777615	0.999973	3617.31	2606.52	4148.35	3171.96
Genome	ENSG00000116574	1.00097	0.191265	0.999973	48.6323	92.1269	100.883	207.209
Genome	ENSG00000116580	-0.304115	0.511687	0.999973	456.217	375.998	732.92	587.4
Genome	ENSG00000116584	0.379523	0.358418	0.999973	509.481	486.101	504.414	833.46
Genome	ENSG00000116586	-0.536614	0.45689	0.999973	40.5269	31.458	68.0655	43.4768
Genome	ENSG00000116604	0.116126	0.816101	0.999973	592.85	565.495	915.239	1069.35
Genome	ENSG00000116641	0.0626833	0.790695	0.999973	537.271	534.037	504.414	554.098
Genome	ENSG00000116649	-0.277044	0.464705	0.999973	753.8	560.252	960.21	854.736
Genome	ENSG00000116667	0.0213854	0.968912	0.999973	173.687	196.987	130.054	111.005
Genome	ENSG00000116668	1.38521	0.196024	0.999973	22.0003	27.713	7.29274	49.0271
Genome	ENSG00000116670	0.0759223	0.909548	0.999973	39.369	35.952	43.7564	51.8022
Genome	ENSG00000116675	-0.0192129	0.982122	0.999973	248.951	225.449	762.091	772.408
Genome	ENSG00000116678	-0.626398	0.575365	0.999973	27.7899	14.231	75.3583	52.7272
Genome	ENSG00000116679	-0.533148	0.390683	0.999973	580.113	390.229	1213.03	849.186
Genome	ENSG00000116685	-0.193532	0.579492	0.999973	302.215	311.584	418.117	318.213
Genome	ENSG00000116688	-0.299725	0.179021	0.999973	1066.44	954.225	1178.99	869.537
Genome	ENSG00000116691	-0.435941	0.469406	0.999973	89.1591	68.9079	66.8501	46.252
Genome	ENSG00000116698	-0.230837	0.672015	0.999973	1150.96	996.918	2246.16	1898.18
Genome	ENSG00000116703	0.208834	0.721993	0.999973	63.6851	74.1509	94.8056	109.155
Genome	ENSG00000116704	0.154972	0.691868	0.999973	172.529	215.712	167.733	162.807
Genome	ENSG00000116711	-0.100749	0.832792	0.999973	107.686	131.075	137.347	97.1291
Genome	ENSG00000116717	0.618713	0.0481316	0.999973	204.95	286.118	192.042	323.764
Genome	ENSG00000116729	0.695464	0.450714	0.999973	382.111	599.948	102.098	184.083
Genome	ENSG00000116731	-0.350707	0.120941	0.999973	1016.65	773.716	905.515	733.556
Genome	ENSG00000116741	-0.203628	0.855703	0.999973	24.3161	25.466	15.8009	9.25039
Genome	ENSG00000116747	-0.263681	0.698574	0.999973	1638.44	1402.88	4206.69	3466.12
Genome	ENSG00000116750	-0.0650868	0.927472	0.999973	467.796	487.599	1270.15	1173.87
Genome	ENSG00000116752	0.225208	0.656256	0.999973	111.159	140.812	173.81	192.408
Genome	ENSG00000116754	-0.298396	0.143754	0.999973	1229.7	1047.85	1347.94	1048.07
Genome	ENSG00000116761	0.398702	0.360044	0.999973	233.898	252.413	267.4	408.867
Genome	ENSG00000116786	-0.0915272	0.765106	0.999973	376.321	312.333	371.93	390.366
Genome	ENSG00000116791	-0.0532896	0.936229	0.999973	196.845	178.262	94.8056	102.679
Genome	ENSG00000116793	-0.650415	0.0662505	0.999973	295.267	199.983	267.4	158.182
Genome	ENSG00000116809	-0.0862714	0.879025	0.999973	93.7908	95.1229	154.363	138.756
Genome	ENSG00000116815	0.630416	0.455797	0.999973	35.8952	60.6689	23.0937	30.5263
Genome	ENSG00000116830	0.0999504	0.786309	0.999973	712.115	760.983	517.784	556.873
Genome	ENSG00000116852	-0.476857	0.0570604	0.999973	2113.19	1295.77	1945.95	1621.59
Genome	ENSG00000116857	0.384849	0.233189	0.999973	314.952	399.217	373.145	499.521
Genome	ENSG00000116863	-0.129913	0.769922	0.999973	100.738	108.605	121.546	94.354
Genome	ENSG00000116871	-0.531139	0.117547	0.999973	551.166	345.289	636.899	477.32
Genome	ENSG00000116874	0.451294	0.399233	0.999973	143.581	196.238	234.583	320.989
Genome	ENSG00000116898	-0.0697622	0.848297	0.999973	143.581	139.314	148.286	138.756
Genome	ENSG00000116903	-0.0907852	0.847536	0.999973	269.793	252.413	414.471	390.366
Genome	ENSG00000116906	0.25804	0.646527	0.999973	320.741	361.018	568.834	703.03
Genome	ENSG00000116918	0.520404	0.193149	0.999973	265.162	402.962	386.515	531.897
Genome	ENSG00000116922	-0.424334	0.204806	0.999973	547.692	416.444	446.072	323.764
Genome	ENSG00000116954	0.339993	0.551669	0.999973	89.1591	100.366	55.911	83.2535
Genome	ENSG00000116962	0.16286	0.93694	0.999973	449.269	499.583	3.64637	7.40031
Genome	ENSG00000116977	0.169077	0.759591	0.999973	63.6851	60.6689	51.0492	68.4529
Genome	ENSG00000116984	0.00819457	0.982865	0.999973	855.696	1013.4	1380.76	1235.85
Genome	ENSG00000116985	0.450956	0.775046	0.999973	19.6845	20.972	2.43091	9.25039
Genome	ENSG00000116990	0.396989	0.602223	0.999973	137.791	189.497	68.0655	81.4034
Genome	ENSG00000116991	0.111487	0.831967	0.999973	250.109	332.556	493.475	470.845
Genome	ENSG00000117000	-0.616113	0.0174698	0.665071	665.799	473.368	675.794	401.467
Genome	ENSG00000117010	-0.0364074	0.963849	0.999973	25.474	30.709	27.9555	21.2759
Genome	ENSG00000117013	-0.291901	0.628713	0.999973	64.843	53.928	52.2646	41.6268
Genome	ENSG00000117016	-0.179975	0.723928	0.999973	105.37	75.6489	76.5737	85.1036
Genome	ENSG00000117020	0.0402185	0.944817	0.999973	921.697	1034.37	2012.8	1983.28
Genome	ENSG00000117036	0.0501873	0.906632	0.999973	311.478	319.074	448.503	468.07
Genome	ENSG00000117054	0.589451	0.0448445	0.993953	210.74	320.572	227.29	338.564
Genome	ENSG00000117069	0.646476	0.546025	0.999973	24.3161	29.211	8.50819	22.2009
Genome	ENSG00000117114	-0.469683	0.0360354	0.928698	906.644	670.354	1002.75	708.58
Genome	ENSG00000117115	1.05976	0.752829	0.999973	41.6848	86.8839	0	0
Genome	ENSG00000117118	-0.0543518	0.86299	0.999973	284.846	242.676	254.03	276.587
Genome	ENSG00000117133	0.00616019	0.987482	0.999973	231.582	206.724	264.969	292.312
Genome	ENSG00000117139	0.242603	0.628704	0.999973	474.743	536.284	785.185	954.64
Genome	ENSG00000117143	-0.0157276	0.971577	0.999973	504.849	465.878	731.705	757.607
Genome	ENSG00000117148	0.161546	0.920832	0.999973	224.635	238.931	9.72365	23.126
Genome	ENSG00000117151	0.365127	0.478756	0.999973	86.8433	109.354	65.6346	86.9537
Genome	ENSG00000117153	0.596564	0.158042	0.999973	231.582	337.05	318.45	494.896
Genome	ENSG00000117154	-0.944144	0.0468592	0.999973	184.108	121.338	303.864	132.281
Genome	ENSG00000117155	-0.028589	0.887998	0.999973	1311.91	1351.94	1456.12	1361.66
Genome	ENSG00000117174	-0.554807	0.108753	0.999973	232.74	182.756	269.831	159.107
Genome	ENSG00000117222	-0.124019	0.728628	0.999973	468.954	453.894	651.485	574.449
Genome	ENSG00000117228	0.956724	0.778432	0.999973	37.0531	71.9039	0	0
Genome	ENSG00000117242	0.583722	0.555975	0.999973	25.474	31.458	10.9391	23.126
Genome	ENSG00000117245	1.54255	0.134565	0.999973	11.5791	24.717	6.07728	26.8261
Genome	ENSG00000117262	0.359517	0.546688	0.999973	54.4218	61.4179	66.8501	94.354
Genome	ENSG00000117266	-0.461967	0.620935	0.999973	67.1588	32.956	139.777	117.48
Genome	ENSG00000117280	0.039418	0.920843	0.999973	254.74	309.337	386.515	349.665
Genome	ENSG00000117298	-0.161496	0.703737	0.999973	296.425	301.847	258.892	194.258
Genome	ENSG00000117305	1.24936	0.178047	0.999973	23.1582	36.701	9.72365	41.6268
Genome	ENSG00000117308	0.00881068	0.986309	0.999973	83.3696	75.6489	64.4192	73.0781
Genome	ENSG00000117318	0.111757	0.79602	0.999973	386.742	408.954	567.618	622.551
Genome	ENSG00000117335	-0.0184712	0.935682	0.999973	701.694	707.055	774.246	750.207
Genome	ENSG00000117360	-0.541577	0.220514	0.999973	368.216	285.369	601.651	381.116
Genome	ENSG00000117362	0.251244	0.484151	0.999973	487.48	573.733	650.269	780.733
Genome	ENSG00000117385	-0.128843	0.678555	0.999973	255.898	216.461	245.522	242.36
Genome	ENSG00000117394	-0.365907	0.542267	0.999973	851.064	700.314	463.089	319.138
Genome	ENSG00000117395	-0.301425	0.294331	0.999973	379.795	278.628	343.974	308.963
Genome	ENSG00000117399	-1.28174	0.00158778	0.15894	516.428	223.951	402.316	153.556
Genome	ENSG00000117408	-0.0792703	0.797545	0.999973	430.743	373.751	340.328	356.14
Genome	ENSG00000117410	-0.115327	0.685277	0.999973	320.741	292.11	345.19	322.839
Genome	ENSG00000117411	-0.412956	0.130122	0.999973	554.639	368.508	501.983	425.518
Genome	ENSG00000117419	0.148487	0.757161	0.999973	202.634	209.72	289.279	335.789
Genome	ENSG00000117425	0.399743	0.693699	0.999973	30.1057	34.454	12.1546	21.2759
Genome	ENSG00000117448	0.247887	0.47294	0.999973	272.109	294.357	302.649	388.516
Genome	ENSG00000117450	-0.105495	0.822828	0.999973	302.215	286.867	478.89	439.394
Genome	ENSG00000117461	-0.904519	0.403291	0.999973	159.792	56.9239	599.22	348.74
Genome	ENSG00000117475	0.171197	0.693587	0.999973	105.37	110.103	115.468	138.756
Genome	ENSG00000117477	1.68622	0.00381308	0.290891	55.5797	131.075	31.6019	149.856
Genome	ENSG00000117479	0.158659	0.606498	0.999973	572.008	659.868	734.136	798.309
Genome	ENSG00000117480	0.0266184	0.953356	0.999973	89.1591	98.1189	89.9438	84.1785
Genome	ENSG00000117481	0.13938	0.701381	0.999973	286.004	387.233	319.665	279.362
Genome	ENSG00000117500	-0.178316	0.613164	0.999973	1101.17	1018.64	856.897	711.355
Genome	ENSG00000117505	-0.265423	0.137053	0.999973	2649.3	2265.72	2827.15	2290.4
Genome	ENSG00000117519	-0.320514	0.581846	0.999973	1214.65	1018.64	652.7	476.395
Genome	ENSG00000117523	-0.0849246	0.837974	0.999973	3513.1	3380.23	5619.05	5230.17
Genome	ENSG00000117528	0.212021	0.46558	0.999973	377.479	489.846	472.812	494.896
Genome	ENSG00000117533	0.773142	0.288249	0.999973	78.7379	122.836	159.225	283.987
Genome	ENSG00000117543	0.305903	0.450143	0.999973	126.212	137.067	105.745	149.856
Genome	ENSG00000117569	0.0899034	0.827358	0.999973	456.217	527.296	358.56	339.489
Genome	ENSG00000117586	1.16039	0.335775	0.999973	8.10538	14.231	4.86182	14.8006
Genome	ENSG00000117592	0.13408	0.640775	0.999973	861.486	870.337	966.288	1135.95
Genome	ENSG00000117593	0.244191	0.429571	0.999973	490.954	565.495	590.712	715.98
Genome	ENSG00000117597	0.0755257	0.900257	0.999973	413.374	429.177	833.803	885.262
Genome	ENSG00000117598	-0.21903	0.86899	0.999973	53.2639	32.207	341.543	307.113
Genome	ENSG00000117600	-0.182857	0.823354	0.999973	662.325	570.737	2106.39	1868.58
Genome	ENSG00000117602	0.122145	0.937304	0.999973	361.268	365.512	14.5855	43.4768
Genome	ENSG00000117614	0.0544239	0.905609	0.999973	110.002	134.071	161.656	148.006
Genome	ENSG00000117616	0.34417	0.458834	0.999973	140.107	170.772	100.883	135.056
Genome	ENSG00000117620	0.452376	0.163465	0.999973	214.214	277.13	182.318	265.486
Genome	ENSG00000117625	0.243628	0.666611	0.999973	198.003	229.943	347.62	416.268
Genome	ENSG00000117632	-0.393419	0.0790117	0.999973	2085.4	1805.09	2378.65	1592.92
Genome	ENSG00000117640	-0.0844656	0.806575	0.999973	185.266	163.282	170.164	172.057
Genome	ENSG00000117643	0.296282	0.905306	0.999973	23.1582	24.717	0	3.70016
Genome	ENSG00000117650	-0.134909	0.748592	0.999973	159.792	149.8	134.916	118.405
Genome	ENSG00000117676	-0.338596	0.495801	0.999973	162.108	131.075	245.522	191.483
Genome	ENSG00000117682	-0.326027	0.137193	0.999973	716.747	569.239	735.351	589.25
Genome	ENSG00000117691	1.44612	0.0320101	0.879581	27.7899	56.9239	21.8782	78.6283
Genome	ENSG00000117697	0.0475484	0.933736	0.999973	242.003	238.931	426.625	452.344
Genome	ENSG00000117707	0.452475	0.578994	0.999973	57.8955	55.426	23.0937	55.5023
Genome	ENSG00000117713	-0.319392	0.0986359	0.999973	2760.46	2057.5	2661.85	2288.55
Genome	ENSG00000117724	-0.515123	0.0438714	0.984274	2601.83	1830.55	3146.82	2192.34
Genome	ENSG00000117748	0.0989344	0.720919	0.999973	390.216	458.388	403.531	391.292
Genome	ENSG00000117751	-0.101246	0.718208	0.999973	291.794	270.389	292.925	274.737
Genome	ENSG00000117758	0.523218	0.147097	0.999973	186.424	291.361	246.738	331.164
Genome	ENSG00000117859	0.245137	0.371738	0.999973	640.325	778.959	562.756	646.602
Genome	ENSG00000117862	-0.533692	0.381746	0.999973	76.4221	39.697	57.1264	52.7272
Genome	ENSG00000117868	0.345946	0.532891	0.999973	471.27	507.822	773.03	1073.97
Genome	ENSG00000117877	0.0555081	0.902597	0.999973	113.475	137.067	165.302	152.631
Genome	ENSG00000117899	-0.164445	0.678629	0.999973	208.424	188.748	273.478	241.435
Genome	ENSG00000117906	0.14537	0.615154	0.999973	651.904	839.628	691.595	645.677
Genome	ENSG00000117971	0.633903	0.800609	0.999973	17.3687	34.454	4.86182	0
Genome	ENSG00000117984	0.404976	0.422746	0.999973	106.528	148.302	83.8665	103.604
Genome	ENSG00000118004	0.759362	0.576706	0.999973	17.3687	21.721	3.64637	13.8756
Genome	ENSG00000118007	-1.08162	0.000437345	0.0594573	486.323	244.174	452.15	198.883
Genome	ENSG00000118046	-0.617957	0.256395	0.999973	314.952	200.732	542.093	357.99
Genome	ENSG00000118058	0.164711	0.616021	0.999973	1695.18	1696.48	2028.6	2478.18
Genome	ENSG00000118096	0.59752	0.160436	0.999973	105.37	134.82	93.5901	166.507
Genome	ENSG00000118160	0.385346	0.773408	0.999973	8.10538	15.729	44.9719	53.6523
Genome	ENSG00000118162	-0.112426	0.872125	0.999973	33.5794	30.709	42.541	39.7767
Genome	ENSG00000118181	-0.208502	0.661014	0.999973	186.424	134.071	119.115	130.431
Genome	ENSG00000118193	-0.479654	0.0803129	0.999973	389.058	291.361	435.133	299.713
Genome	ENSG00000118197	0.696572	0.139957	0.999973	69.4747	105.609	77.7892	133.206
Genome	ENSG00000118200	-0.0948721	0.840636	0.999973	1254.02	1046.35	1922.85	1928.71
Genome	ENSG00000118217	0.121033	0.796505	0.999973	677.378	692.075	1061.09	1198.85
Genome	ENSG00000118242	0.00933894	0.981792	0.999973	119.265	139.314	150.717	132.281
Genome	ENSG00000118246	-0.389869	0.192786	0.999973	543.06	433.671	680.655	500.446
Genome	ENSG00000118257	0.36963	0.798731	0.999973	135.476	177.513	17.0164	19.4258
Genome	ENSG00000118260	-0.0843301	0.80052	0.999973	631.061	607.438	837.449	777.958
Genome	ENSG00000118263	-0.205184	0.566078	0.999973	345.057	244.174	261.323	282.137
Genome	ENSG00000118292	-0.110867	0.917749	0.999973	11.5791	11.984	13.37	11.1005
Genome	ENSG00000118363	-0.000816333	0.997812	0.999973	326.531	342.293	308.726	292.312
Genome	ENSG00000118369	-0.303753	0.765693	0.999973	206.108	164.031	55.911	48.102
Genome	ENSG00000118402	0.400978	0.193653	0.999973	298.741	397.719	356.129	467.145
Genome	ENSG00000118407	0.633101	0.583986	0.999973	10.4212	20.972	9.72365	10.1754
Genome	ENSG00000118412	-0.206655	0.477473	0.999973	834.854	769.971	743.859	597.575
Genome	ENSG00000118418	0.520879	0.189472	0.999973	114.633	147.553	111.822	177.607
Genome	ENSG00000118420	0.294916	0.584072	0.999973	56.7376	85.3859	68.0655	67.5278
Genome	ENSG00000118432	-0.117012	0.910444	0.999973	13.8949	11.984	23.0937	22.2009
Genome	ENSG00000118454	0.00136064	0.995791	0.999973	365.9	361.018	359.775	365.39
Genome	ENSG00000118473	1.56433	0.219733	0.999973	6.94747	21.721	29.1709	85.1036
Genome	ENSG00000118482	-0.000229902	0.999071	0.999973	1314.23	1324.98	1255.57	1244.18
Genome	ENSG00000118496	-0.243772	0.407575	0.999973	541.902	410.452	430.271	410.717
Genome	ENSG00000118503	-0.139646	0.895365	0.999973	38.2111	29.211	13.37	17.5757
Genome	ENSG00000118507	0.249937	0.82018	0.999973	26.6319	35.952	14.5855	12.9505
Genome	ENSG00000118513	-0.620425	0.648364	0.999973	22.0003	18.725	170.164	106.379
Genome	ENSG00000118515	1.21859	0.175769	0.999973	52.106	106.358	18.2318	57.3524
Genome	ENSG00000118518	0.211206	0.694461	0.999973	89.1591	128.828	155.578	154.482
Genome	ENSG00000118557	0.126194	0.937952	0.999973	9.26329	3.745	36.4637	46.252
Genome	ENSG00000118564	0.0899512	0.816276	0.999973	279.057	284.62	206.628	232.185
Genome	ENSG00000118579	0.307206	0.198035	0.999973	533.797	682.338	516.569	617.001
Genome	ENSG00000118596	-0.211113	0.873506	0.999973	5.78955	8.98799	20.6628	13.8756
Genome	ENSG00000118600	0.599727	0.191823	0.999973	70.6326	101.115	74.1428	118.405
Genome	ENSG00000118620	-0.355732	0.362503	0.999973	171.371	134.071	149.501	116.555
Genome	ENSG00000118655	0.329602	0.388017	0.999973	248.951	331.058	209.058	244.21
Genome	ENSG00000118680	0.15156	0.820147	0.999973	258.214	241.927	104.529	160.957
Genome	ENSG00000118689	0.28555	0.342178	0.999973	1515.71	1633.57	1695.56	2281.15
Genome	ENSG00000118690	1.58992	0.073924	0.999973	9.26329	32.956	12.1546	31.4513
Genome	ENSG00000118705	0.222606	0.37762	0.999973	1271.39	1491.26	1089.05	1262.68
Genome	ENSG00000118707	0.000478531	0.998983	0.999973	515.27	498.834	368.283	384.816
Genome	ENSG00000118733	-0.153776	0.917942	0.999973	6.94747	10.486	57.1264	47.177
Genome	ENSG00000118762	0.0761197	0.892131	0.999973	78.7379	77.8959	108.176	119.33
Genome	ENSG00000118816	0.274067	0.123463	0.999973	3363.73	4317.98	3581.95	4080.35
Genome	ENSG00000118855	0.481084	0.245414	0.999973	118.107	185.752	117.899	143.381
Genome	ENSG00000118873	0.216777	0.655523	0.999973	646.114	689.828	1020.98	1247.88
Genome	ENSG00000118894	-0.343266	0.503083	0.999973	75.2642	62.9159	96.021	72.153
Genome	ENSG00000118898	1.32462	0.0546256	0.999973	22.0003	50.932	26.74	71.228
Genome	ENSG00000118900	-0.160505	0.616871	0.999973	1342.02	1214.13	1786.72	1585.52
Genome	ENSG00000118922	0.427746	0.402691	0.999973	273.267	368.508	171.379	229.41
Genome	ENSG00000118946	0.212688	0.936404	0.999973	15.0528	20.223	2.43091	0
Genome	ENSG00000118960	0.976552	0.0255922	0.825232	127.37	202.979	87.5128	220.159
Genome	ENSG00000118961	0.273429	0.627272	0.999973	195.687	217.21	322.096	408.867
Genome	ENSG00000118965	-0.127847	0.672701	0.999973	573.166	500.332	668.501	636.427
Genome	ENSG00000118971	-0.757511	0.706624	0.999973	323.057	283.122	6217.06	3585.45
Genome	ENSG00000118985	-0.115677	0.850655	0.999973	90.317	76.3979	138.562	135.056
Genome	ENSG00000119004	1.30626	0.0100352	0.499849	253.582	549.017	133.7	408.867
Genome	ENSG00000119013	0.59216	0.700122	0.999973	2.31582	9.73699	14.5855	15.7257
Genome	ENSG00000119041	0.120655	0.623441	0.999973	448.112	518.308	487.398	498.596
Genome	ENSG00000119042	-0.503268	0.568989	0.999973	429.585	277.879	117.899	108.23
Genome	ENSG00000119048	0.568513	0.089161	0.999973	188.739	286.867	226.075	328.389
Genome	ENSG00000119138	0.137045	0.660837	0.999973	386.742	386.484	416.901	497.671
Genome	ENSG00000119185	-0.0536402	0.90252	0.999973	167.897	175.266	244.307	222.009
Genome	ENSG00000119203	0.172575	0.481422	0.999973	442.322	528.794	482.536	513.397
Genome	ENSG00000119231	0.100206	0.676806	0.999973	672.746	710.8	736.566	800.159
Genome	ENSG00000119242	0.219637	0.848035	0.999973	22.0003	27.713	87.5128	99.9042
Genome	ENSG00000119280	0.2592	0.490874	0.999973	172.529	177.513	140.993	197.958
Genome	ENSG00000119285	-0.189831	0.444189	0.999973	1439.28	1326.48	1757.55	1476.36
Genome	ENSG00000119314	-0.015045	0.972431	0.999973	1875.82	1815.57	1146.18	1174.8
Genome	ENSG00000119318	-0.298766	0.132603	0.999973	2821.83	2212.54	2966.93	2493.91
Genome	ENSG00000119321	-0.144068	0.675913	0.999973	179.476	174.517	206.628	174.832
Genome	ENSG00000119326	0.371612	0.528862	0.999973	475.901	569.239	905.515	1218.28
Genome	ENSG00000119328	-0.0113238	0.987535	0.999973	99.5803	107.107	60.7728	51.8022
Genome	ENSG00000119333	0.0721065	0.835409	0.999973	189.897	216.461	189.611	182.233
Genome	ENSG00000119335	-0.334177	0.160792	0.999973	3823.42	3074.64	4565.25	3579.9
Genome	ENSG00000119383	-0.280099	0.298646	0.999973	422.637	331.058	433.918	374.641
Genome	ENSG00000119392	0.429482	0.1786	0.999973	242.003	316.827	274.693	379.266
Genome	ENSG00000119396	0.033537	0.911658	0.999973	650.746	755.74	881.206	812.184
Genome	ENSG00000119397	0.345199	0.478261	0.999973	104.212	140.063	86.2974	101.754
Genome	ENSG00000119401	0.439886	0.261853	0.999973	150.528	256.907	193.258	209.059
Genome	ENSG00000119402	0.0508065	0.866444	0.999973	900.855	1047.1	1236.12	1166.47
Genome	ENSG00000119403	-0.11989	0.872953	0.999973	280.214	233.688	104.529	120.255
Genome	ENSG00000119408	-0.914042	0.153966	0.999973	345.057	150.549	612.59	357.99
Genome	ENSG00000119414	0.125897	0.665627	0.999973	488.638	534.037	584.634	637.352
Genome	ENSG00000119421	0.269512	0.609592	0.999973	97.2645	94.3739	108.176	153.556
Genome	ENSG00000119431	0.611018	0.374817	0.999973	61.3693	84.6369	34.0328	61.0526
Genome	ENSG00000119446	0.378362	0.213588	0.999973	330.005	432.922	395.023	509.696
Genome	ENSG00000119471	0.631303	0.064826	0.999973	328.847	559.503	297.787	410.717
Genome	ENSG00000119487	0.0783979	0.840686	0.999973	451.585	428.428	568.834	649.377
Genome	ENSG00000119509	0.460647	0.187404	0.999973	182.95	261.401	226.075	301.563
Genome	ENSG00000119522	-0.378751	0.539724	0.999973	438.848	312.333	859.328	686.379
Genome	ENSG00000119523	0.095429	0.768095	0.999973	214.214	226.947	195.688	210.909
Genome	ENSG00000119537	0.511846	0.0517615	0.999973	458.533	655.374	523.862	745.581
Genome	ENSG00000119541	-0.200288	0.609877	0.999973	349.689	334.803	299.002	229.41
Genome	ENSG00000119547	-0.142832	0.826923	0.999973	325.373	301.847	725.627	650.302
Genome	ENSG00000119559	-0.683296	0.143728	0.999973	155.16	75.6489	133.7	104.529
Genome	ENSG00000119574	0.782655	0.0378086	0.93848	171.371	241.178	151.932	315.438
Genome	ENSG00000119596	-0.24553	0.262382	0.999973	1218.12	1068.82	1386.84	1128.55
Genome	ENSG00000119599	0.0406046	0.953098	0.999973	122.739	114.597	235.799	254.386
Genome	ENSG00000119616	0.163521	0.600349	0.999973	206.108	227.696	215.136	244.21
Genome	ENSG00000119630	0.243248	0.863533	0.999973	13.8949	23.219	9.72365	4.6252
Genome	ENSG00000119638	0.304434	0.559031	0.999973	392.532	474.866	679.44	849.186
Genome	ENSG00000119640	0.446358	0.500552	0.999973	30.1057	40.446	32.8173	45.3269
Genome	ENSG00000119650	0.126812	0.859712	0.999973	27.7899	32.956	30.3864	30.5263
Genome	ENSG00000119655	0.765221	0.64269	0.999973	26.6319	44.94	3.64637	6.47527
Genome	ENSG00000119661	0.174311	0.608851	0.999973	246.635	262.899	279.555	331.164
Genome	ENSG00000119669	-0.504617	0.341041	0.999973	267.477	193.242	175.026	118.405
Genome	ENSG00000119681	-0.0191109	0.984398	0.999973	42.8427	46.438	23.0937	18.5008
Genome	ENSG00000119682	-0.424438	0.11293	0.999973	543.06	456.141	640.545	425.518
Genome	ENSG00000119684	0.41222	0.733452	0.999973	85.6854	82.3899	470.382	657.703
Genome	ENSG00000119685	0.0331098	0.922306	0.999973	174.845	189.497	199.335	193.333
Genome	ENSG00000119686	0.674195	0.71974	0.999973	34.7373	58.4219	3.64637	2.77512
Genome	ENSG00000119688	0.232082	0.649023	0.999973	163.265	192.493	111.822	130.431
Genome	ENSG00000119689	0.0354608	0.91491	0.999973	492.112	512.316	639.33	647.527
Genome	ENSG00000119698	-0.0219017	0.982178	0.999973	148.213	137.816	42.541	49.9521
Genome	ENSG00000119699	-0.814298	0.65307	0.999973	45.1585	32.956	14.5855	0.925039
Genome	ENSG00000119703	0.363431	0.709285	0.999973	12.737	16.478	19.4473	24.9761
Genome	ENSG00000119705	-0.392764	0.656066	0.999973	23.1582	14.98	27.9555	24.051
Genome	ENSG00000119707	-0.389502	0.194563	0.999973	996.961	746.752	1230.04	953.715
Genome	ENSG00000119711	0.876899	0.223847	0.999973	71.7905	94.3739	30.3864	93.4289
Genome	ENSG00000119718	-0.0237198	0.966197	0.999973	115.791	137.816	215.136	187.783
Genome	ENSG00000119720	0.291855	0.55052	0.999973	138.949	160.286	94.8056	125.805
Genome	ENSG00000119723	0.281165	0.76447	0.999973	25.474	29.211	14.5855	19.4258
Genome	ENSG00000119725	-0.0651197	0.944143	0.999973	19.6845	20.223	17.0164	14.8006
Genome	ENSG00000119729	0.480888	0.353287	0.999973	391.374	486.101	204.197	345.04
Genome	ENSG00000119737	0.0532402	0.944113	0.999973	24.3161	31.458	32.8173	27.7512
Genome	ENSG00000119760	0.247074	0.546266	0.999973	298.741	293.608	193.258	290.462
Genome	ENSG00000119771	-0.786625	0.0639268	0.999973	1464.76	571.486	875.128	785.358
Genome	ENSG00000119772	0.0141263	0.950483	0.999973	694.747	669.605	633.253	671.578
Genome	ENSG00000119777	-0.30283	0.42267	0.999973	468.954	359.52	333.035	290.462
Genome	ENSG00000119778	-0.268285	0.309379	0.999973	411.058	361.018	459.442	361.69
Genome	ENSG00000119787	0.020037	0.961875	0.999973	812.853	744.505	489.829	576.299
Genome	ENSG00000119801	1.13028	0.07225	0.999973	90.317	195.489	52.2646	116.555
Genome	ENSG00000119812	-0.520711	0.1098	0.999973	861.486	570.737	1063.52	771.483
Genome	ENSG00000119820	0.717076	0.0281978	0.853444	442.322	775.963	381.653	578.149
Genome	ENSG00000119844	0.14371	0.735649	0.999973	326.531	367.01	237.014	255.311
Genome	ENSG00000119862	0.0869953	0.888445	0.999973	186.424	174.517	91.1592	120.255
Genome	ENSG00000119865	0.977083	0.45565	0.999973	122.739	229.194	15.8009	43.4768
Genome	ENSG00000119866	0.0739678	0.915175	0.999973	420.322	541.527	1180.21	1143.35
Genome	ENSG00000119878	0.960644	0.0268961	0.834776	114.633	243.425	100.883	175.757
Genome	ENSG00000119899	0.386844	0.624618	0.999973	91.475	116.844	42.541	58.2775
Genome	ENSG00000119900	-0.112374	0.835531	0.999973	1057.17	1018.64	605.297	518.947
Genome	ENSG00000119906	0.24249	0.683735	0.999973	770.011	931.755	396.239	447.719
Genome	ENSG00000119912	-0.0927478	0.826018	0.999973	1125.49	1046.35	730.489	693.779
Genome	ENSG00000119927	0.0786564	0.789584	0.999973	408.743	451.647	373.145	373.716
Genome	ENSG00000119929	0.406856	0.324305	0.999973	107.686	127.33	103.314	152.631
Genome	ENSG00000119946	-0.248956	0.956496	0.999973	0	0	299.002	251.611
Genome	ENSG00000119950	0.17374	0.734203	0.999973	406.427	475.615	724.412	800.159
Genome	ENSG00000119953	-0.203654	0.537218	0.999973	298.741	306.341	387.731	289.537
Genome	ENSG00000119965	0.27682	0.499629	0.999973	108.844	122.836	113.037	146.156
Genome	ENSG00000119969	0.122739	0.654792	0.999973	1131.28	1296.52	1439.1	1502.26
Genome	ENSG00000119977	-0.0013523	0.996674	0.999973	209.582	208.971	230.937	231.26
Genome	ENSG00000119979	0.346442	0.437575	0.999973	100.738	146.055	142.208	162.807
Genome	ENSG00000119986	-0.287741	0.782879	0.999973	16.2108	11.235	26.74	24.051
Genome	ENSG00000120008	0.0161721	0.960096	0.999973	434.217	484.603	584.634	545.773
Genome	ENSG00000120029	0.346526	0.322388	0.999973	147.055	187.25	161.656	205.359
Genome	ENSG00000120049	0.472118	0.654087	0.999973	10.4212	15.729	10.9391	13.8756
Genome	ENSG00000120053	0.0320224	0.936916	0.999973	187.582	154.294	166.518	208.134
Genome	ENSG00000120063	-0.191174	0.383048	0.999973	2043.71	1728.69	1762.41	1604.94
Genome	ENSG00000120071	-0.0286288	0.92362	0.999973	1492.55	1621.58	1357.66	1172.02
Genome	ENSG00000120129	0.464567	0.551075	0.999973	106.528	122.087	228.506	340.414
Genome	ENSG00000120137	0.172419	0.58911	0.999973	1601.39	1645.55	1930.14	2334.8
Genome	ENSG00000120149	1.18463	0.383377	0.999973	5.78955	19.474	6.07728	7.40031
Genome	ENSG00000120158	0.082331	0.826177	0.999973	202.634	211.218	249.169	267.336
Genome	ENSG00000120159	0.145493	0.755192	0.999973	181.792	203.728	269.831	296.012
Genome	ENSG00000120162	-0.55531	0.606221	0.999973	12.737	14.98	36.4637	18.5008
Genome	ENSG00000120253	0.299488	0.521888	0.999973	682.01	840.377	424.194	520.797
Genome	ENSG00000120254	-0.39005	0.241962	0.999973	781.59	599.199	608.944	461.594
Genome	ENSG00000120265	-0.150702	0.628002	0.999973	316.11	279.377	273.478	251.611
Genome	ENSG00000120306	0.629465	0.392415	0.999973	23.1582	40.446	36.4637	51.8022
Genome	ENSG00000120314	-0.115495	0.720011	0.999973	245.477	214.214	258.892	251.611
Genome	ENSG00000120324	0.448066	0.734026	0.999973	9.26329	6.74099	14.5855	25.9011
Genome	ENSG00000120327	1.05804	0.420328	0.999973	5.78955	28.462	42.541	72.153
Genome	ENSG00000120333	0.592585	0.294134	0.999973	59.0535	111.601	102.098	131.356
Genome	ENSG00000120334	-0.1172	0.754759	0.999973	149.371	134.82	137.347	129.505
Genome	ENSG00000120370	0.0965955	0.87391	0.999973	47.4743	68.1589	77.7892	65.6778
Genome	ENSG00000120437	-0.265466	0.463697	0.999973	158.634	137.067	176.241	141.531
Genome	ENSG00000120438	-0.367296	0.0655286	0.999973	1984.66	1589.38	2208.48	1661.37
Genome	ENSG00000120451	0.137733	0.60439	0.999973	1079.17	1172.18	894.576	999.042
Genome	ENSG00000120458	-0.213447	0.739135	0.999973	54.4218	36.701	52.2646	55.5023
Genome	ENSG00000120471	2.16531	0.427508	0.999973	0	0.748999	13.37	59.2025
Genome	ENSG00000120509	1.02029	0.0390677	0.946757	88.0012	134.071	77.7892	202.584
Genome	ENSG00000120519	-0.0538019	0.940031	0.999973	69.4747	72.6529	47.4028	39.7767
Genome	ENSG00000120526	0.227733	0.632086	0.999973	574.324	685.334	365.852	415.343
Genome	ENSG00000120533	0.0022944	0.997681	0.999973	297.583	285.369	109.391	122.105
Genome	ENSG00000120539	0.180267	0.698902	0.999973	575.482	686.832	390.161	407.017
Genome	ENSG00000120549	-0.0980882	0.974303	0.999973	936.75	874.831	3.64637	3.70016
Genome	ENSG00000120616	-0.564595	0.105152	0.999973	246.635	188.748	260.108	153.556
Genome	ENSG00000120647	-0.010771	0.978108	0.999973	148.213	131.824	125.192	139.681
Genome	ENSG00000120656	0.596843	0.260083	0.999973	47.4743	83.1389	59.5574	78.6283
Genome	ENSG00000120658	0.365261	0.844731	0.999973	2.31582	6.74099	63.2037	77.7033
Genome	ENSG00000120662	0.404647	0.611138	0.999973	56.7376	78.6449	32.8173	39.7767
Genome	ENSG00000120675	0.106507	0.981383	0.999973	0	0	199.335	214.609
Genome	ENSG00000120685	-0.151651	0.597303	0.999973	1482.13	1350.45	1209.38	1072.12
Genome	ENSG00000120686	-0.126781	0.61974	0.999973	488.638	442.659	447.288	414.417
Genome	ENSG00000120688	0.406197	0.377668	0.999973	111.159	149.8	89.9438	116.555
Genome	ENSG00000120690	-0.136549	0.871453	0.999973	235.056	228.445	99.6674	75.8532
Genome	ENSG00000120693	-0.027571	0.936373	0.999973	3162.25	3142.05	4471.66	4347.68
Genome	ENSG00000120694	-1.02359	0.000348716	0.0533254	1993.92	1071.82	1807.38	797.384
Genome	ENSG00000120696	-0.00385663	0.991918	0.999973	332.32	312.333	240.66	259.011
Genome	ENSG00000120697	0.383956	0.293735	0.999973	126.212	160.286	122.761	164.657
Genome	ENSG00000120699	0.029519	0.94572	0.999973	126.212	158.039	145.855	119.33
Genome	ENSG00000120705	-0.451189	0.192258	0.999973	1436.97	1063.58	1993.35	1445.84
Genome	ENSG00000120709	0.301734	0.31858	0.999973	499.06	596.952	401.101	512.472
Genome	ENSG00000120725	0.614837	0.157561	0.999973	78.7379	116.844	85.0819	134.131
Genome	ENSG00000120727	-0.191277	0.651639	0.999973	182.95	161.784	245.522	213.684
Genome	ENSG00000120733	0.106544	0.675498	0.999973	1197.28	1219.37	972.365	1116.52
Genome	ENSG00000120738	0.0223566	0.975718	0.999973	40.5269	59.1709	49.8337	32.3764
Genome	ENSG00000120742	-0.0594328	0.858697	0.999973	545.376	461.384	607.728	645.677
Genome	ENSG00000120756	0.327368	0.416656	0.999973	283.688	355.026	210.274	264.561
Genome	ENSG00000120784	-0.236783	0.472647	0.999973	253.582	247.17	284.417	209.059
Genome	ENSG00000120798	0.187452	0.654291	0.999973	167.897	200.732	140.993	150.781
Genome	ENSG00000120800	-0.328956	0.269803	0.999973	867.275	779.708	1174.13	845.486
Genome	ENSG00000120802	-0.228437	0.20187	0.999973	2612.25	2336.13	2763.95	2252.47
Genome	ENSG00000120805	0.185722	0.630521	0.999973	372.847	439.663	290.494	314.513
Genome	ENSG00000120820	0.811786	0.464113	0.999973	9.26329	19.474	25.5246	41.6268
Genome	ENSG00000120832	0.455071	0.439134	0.999973	39.369	56.9239	41.3255	53.6523
Genome	ENSG00000120833	-0.415274	0.809939	0.999973	11.5791	6.74099	181.103	137.831
Genome	ENSG00000120837	0.430026	0.221852	0.999973	209.582	340.795	283.201	322.839
Genome	ENSG00000120860	1.75387	0.029267	0.85806	13.8949	53.928	13.37	37.9266
Genome	ENSG00000120868	0.588073	0.273197	0.999973	202.634	259.154	106.96	206.284
Genome	ENSG00000120875	0.504645	0.426029	0.999973	233.898	318.325	472.812	684.529
Genome	ENSG00000120885	1.18801	0.166158	0.999973	181.792	364.014	51.0492	166.507
Genome	ENSG00000120889	0.254468	0.478638	0.999973	531.481	740.011	804.632	853.811
Genome	ENSG00000120896	0.145362	0.901353	0.999973	143.581	143.059	24.3091	42.5518
Genome	ENSG00000120899	0.790988	0.43114	0.999973	27.7899	34.454	9.72365	30.5263
Genome	ENSG00000120910	-0.304958	0.563458	0.999973	66.0009	60.6689	75.3583	53.6523
Genome	ENSG00000120913	1.49792	0.297683	0.999973	6.94747	22.47	3.64637	7.40031
Genome	ENSG00000120915	0.996126	0.714885	0.999973	31.2636	61.4179	0	0.925039
Genome	ENSG00000120925	0.764515	0.114738	0.999973	187.582	308.588	121.546	216.459
Genome	ENSG00000120942	-0.0776347	0.79236	0.999973	253.582	244.174	268.616	250.686
Genome	ENSG00000120948	-0.0156426	0.952977	0.999973	607.903	694.322	725.627	624.401
Genome	ENSG00000120963	0.541524	0.147424	0.999973	255.898	378.994	204.197	290.462
Genome	ENSG00000120992	0.315227	0.133534	0.999973	1286.44	1755.65	1403.85	1591.07
Genome	ENSG00000121005	0.377419	0.793224	0.999973	8.10538	4.494	10.9391	20.3509
Genome	ENSG00000121022	0.554144	0.198983	0.999973	113.475	143.059	116.684	195.183
Genome	ENSG00000121039	-0.174167	0.679683	0.999973	174.845	155.792	140.993	123.955
Genome	ENSG00000121057	-0.46116	0.296063	0.999973	826.748	576.729	1258	937.99
Genome	ENSG00000121058	-0.305703	0.386952	0.999973	419.164	319.823	313.588	272.887
Genome	ENSG00000121060	-0.205883	0.93152	0.999973	33.5794	22.47	1115.79	974.066
Genome	ENSG00000121064	0.30059	0.623648	0.999973	181.792	196.238	88.7283	136.906
Genome	ENSG00000121067	-0.0181638	0.938507	0.999973	508.323	496.587	491.044	490.271
Genome	ENSG00000121068	0.246649	0.943757	0.999973	34.7373	41.195	0	0
Genome	ENSG00000121073	0.16781	0.610014	0.999973	283.688	305.592	232.152	273.812
Genome	ENSG00000121104	-0.196272	0.826357	0.999973	244.319	220.206	88.7283	70.303
Genome	ENSG00000121152	0.0962577	0.722025	0.999973	687.799	802.927	666.07	643.827
Genome	ENSG00000121210	-0.261476	0.630072	0.999973	179.476	164.78	133.7	96.2041
Genome	ENSG00000121236	0.956802	0.783042	0.999973	26.6319	51.681	0	0
Genome	ENSG00000121274	-0.0549899	0.877682	0.999973	574.324	603.693	488.613	419.043
Genome	ENSG00000121281	0.609998	0.394968	0.999973	62.5272	114.597	145.855	203.509
Genome	ENSG00000121289	0.631263	0.349452	0.999973	113.475	147.553	51.0492	107.305
Genome	ENSG00000121310	-0.53149	0.631204	0.999973	88.0012	50.183	370.714	267.336
Genome	ENSG00000121350	0.266083	0.481925	0.999973	167.897	173.019	158.009	219.234
Genome	ENSG00000121361	-0.428458	0.453914	0.999973	103.054	96.6209	103.314	56.4274
Genome	ENSG00000121390	0.523567	0.107589	0.999973	465.48	683.836	380.438	531.897
Genome	ENSG00000121406	0.454924	0.402713	0.999973	63.6851	79.3939	77.7892	114.705
Genome	ENSG00000121413	0.592904	0.763077	0.999973	1.15791	8.23899	68.0655	96.2041
Genome	ENSG00000121417	-0.00719487	0.990906	0.999973	52.106	67.4099	59.5574	43.4768
Genome	ENSG00000121440	0.231719	0.917155	0.999973	201.476	235.186	1.21546	2.77512
Genome	ENSG00000121454	0.445763	0.599511	0.999973	24.3161	32.207	17.0164	24.051
Genome	ENSG00000121481	0.119302	0.706036	0.999973	282.53	298.102	240.66	270.111
Genome	ENSG00000121486	0.525015	0.296609	0.999973	143.581	193.242	207.843	312.663
Genome	ENSG00000121542	0.743154	0.226059	0.999973	38.2111	80.1429	64.4192	91.5789
Genome	ENSG00000121578	0.279487	0.795588	0.999973	110.002	153.545	42.541	31.4513
Genome	ENSG00000121579	-0.195451	0.368582	0.999973	1885.08	1847.78	2122.19	1651.19
Genome	ENSG00000121621	-0.706215	0.258602	0.999973	120.423	87.6329	98.452	46.252
Genome	ENSG00000121644	-0.018773	0.971683	0.999973	959.908	943.739	1783.07	1764.05
Genome	ENSG00000121653	0.459331	0.387492	0.999973	79.8958	102.613	106.96	154.482
Genome	ENSG00000121671	-0.134364	0.77517	0.999973	164.423	161.784	251.599	217.384
Genome	ENSG00000121680	0.0160513	0.982738	0.999973	94.9487	81.6409	42.541	57.3524
Genome	ENSG00000121690	-0.56977	0.452182	0.999973	38.2111	31.458	72.9274	43.4768
Genome	ENSG00000121691	0.134351	0.717235	0.999973	154.002	187.25	194.473	195.183
Genome	ENSG00000121716	-0.507406	0.509029	0.999973	48.6323	23.219	32.8173	34.2264
Genome	ENSG00000121741	0.258143	0.204089	0.999973	1060.65	1309.25	1159.55	1345.93
Genome	ENSG00000121749	0.794103	0.00981728	0.494087	270.951	435.169	219.998	416.268
Genome	ENSG00000121753	0.0132657	0.992874	0.999973	31.2636	35.203	416.901	417.193
Genome	ENSG00000121766	-0.186759	0.673069	0.999973	104.212	90.6289	94.8056	84.1785
Genome	ENSG00000121769	1.02033	0.267981	0.999973	15.0528	23.219	10.9391	29.6012
Genome	ENSG00000121774	-0.165711	0.348228	0.999973	1962.66	1772.13	1988.49	1750.17
Genome	ENSG00000121775	0.0292438	0.955306	0.999973	70.6326	65.9119	79.0047	86.9537
Genome	ENSG00000121851	0.715888	0.489131	0.999973	10.4212	20.223	10.9391	14.8006
Genome	ENSG00000121864	-0.272996	0.559156	0.999973	567.376	434.42	856.897	744.656
Genome	ENSG00000121879	0.0455683	0.926613	0.999973	207.266	214.214	324.527	334.864
Genome	ENSG00000121892	-0.194124	0.299056	0.999973	2166.45	1998.33	2238.87	1851.93
Genome	ENSG00000121897	0.125864	0.779836	0.999973	133.16	114.597	110.607	151.706
Genome	ENSG00000121900	0.0107857	0.981963	0.999973	82.2117	81.6409	74.1428	75.8532
Genome	ENSG00000121903	0.380303	0.639883	0.999973	67.1588	83.1389	31.6019	45.3269
Genome	ENSG00000121905	-0.00848017	0.994597	0.999973	72.9484	100.366	658.777	627.176
Genome	ENSG00000121931	-0.0265599	0.956718	0.999973	137.791	137.816	104.529	99.9042
Genome	ENSG00000121940	0.0907158	0.815798	0.999973	532.639	596.952	409.609	406.092
Genome	ENSG00000121957	0.172455	0.722084	0.999973	433.059	578.227	351.267	305.263
Genome	ENSG00000121964	0.352614	0.642555	0.999973	74.1063	88.3819	36.4637	52.7272
Genome	ENSG00000121966	-0.265691	0.86539	0.999973	42.8427	41.944	12.1546	3.70016
Genome	ENSG00000121988	0.376565	0.47601	0.999973	98.4224	131.824	151.932	193.333
Genome	ENSG00000121989	0.121487	0.760858	0.999973	277.899	268.142	333.035	396.842
Genome	ENSG00000122008	0.0728665	0.820606	0.999973	236.214	257.656	279.555	284.912
Genome	ENSG00000122012	0.552263	0.374541	0.999973	618.324	829.142	261.323	460.669
Genome	ENSG00000122026	0.223011	0.528471	0.999973	246.635	263.648	190.827	246.985
Genome	ENSG00000122033	0.337215	0.598841	0.999973	46.3164	59.1709	36.4637	45.3269
Genome	ENSG00000122034	0.0413269	0.876453	0.999973	482.849	445.655	442.426	506.921
Genome	ENSG00000122042	0.0917771	0.817718	0.999973	456.217	503.328	342.759	347.815
Genome	ENSG00000122068	-0.0689321	0.949565	0.999973	111.159	116.095	595.574	557.799
Genome	ENSG00000122085	-0.133299	0.736923	0.999973	129.686	113.099	119.115	113.78
Genome	ENSG00000122126	0.13277	0.643346	0.999973	713.273	851.612	927.393	947.24
Genome	ENSG00000122140	-0.284098	0.501369	0.999973	202.634	142.31	223.644	208.134
Genome	ENSG00000122180	0.590538	0.691627	0.999973	39.369	47.187	3.64637	17.5757
Genome	ENSG00000122203	0.0176778	0.949936	0.999973	614.851	620.92	521.431	529.122
Genome	ENSG00000122218	0.171328	0.612771	0.999973	1279.49	1336.21	1615.34	1924.08
Genome	ENSG00000122257	-0.423419	0.129504	0.999973	958.75	773.716	1232.47	860.286
Genome	ENSG00000122299	0.174697	0.613999	0.999973	629.904	803.676	923.747	950.015
Genome	ENSG00000122335	0.125497	0.783099	0.999973	135.476	153.545	110.607	114.705
Genome	ENSG00000122359	-0.484762	0.653067	0.999973	537.271	361.767	96.021	90.6538
Genome	ENSG00000122367	0.933221	0.648843	0.999973	40.5269	80.1429	2.43091	1.85008
Genome	ENSG00000122376	-0.0585853	0.804885	0.999973	550.008	559.503	572.48	518.022
Genome	ENSG00000122378	0.322025	0.572706	0.999973	1480.97	1978.11	821.648	900.063
Genome	ENSG00000122386	0.109761	0.856565	0.999973	44.0006	52.43	44.9719	43.4768
Genome	ENSG00000122390	-1.12816	0.00160139	0.159411	323.057	126.581	262.539	141.531
Genome	ENSG00000122406	0.247063	0.250959	0.999973	1845.71	1986.35	1783.07	2320.92
Genome	ENSG00000122417	-0.350506	0.921545	0.999973	0	0	38.8946	30.5263
Genome	ENSG00000122420	-0.387933	0.926961	0.999973	531.481	405.209	0	0.925039
Genome	ENSG00000122432	0.594077	0.589054	0.999973	15.0528	13.482	8.50819	22.2009
Genome	ENSG00000122435	0.216198	0.594403	0.999973	130.844	170.772	176.241	185.933
Genome	ENSG00000122477	0.978609	0.47254	0.999973	3.47373	15.729	9.72365	10.1754
Genome	ENSG00000122482	-0.175613	0.392329	0.999973	881.17	797.684	907.946	786.283
Genome	ENSG00000122483	0.489458	0.388698	0.999973	46.3164	62.9159	41.3255	60.1275
Genome	ENSG00000122484	0.439453	0.41903	0.999973	189.897	282.373	352.482	453.269
Genome	ENSG00000122490	-0.633568	0.0530928	0.999973	235.056	147.553	224.859	148.931
Genome	ENSG00000122507	0.603095	0.612465	0.999973	82.2117	114.597	15.8009	34.2264
Genome	ENSG00000122512	0.344016	0.509521	0.999973	295.267	365.512	175.026	231.26
Genome	ENSG00000122515	-0.294434	0.352218	0.999973	485.165	381.99	577.342	484.72
Genome	ENSG00000122545	-0.000512264	0.998274	0.999973	836.012	826.146	743.859	752.982
Genome	ENSG00000122547	0.145411	0.872765	0.999973	61.3693	68.1589	27.9555	30.5263
Genome	ENSG00000122550	0.788257	0.0441126	0.98695	189.897	277.879	133.7	281.212
Genome	ENSG00000122557	0.57652	0.382756	0.999973	158.634	215.712	74.1428	131.356
Genome	ENSG00000122565	0.124175	0.505989	0.999973	1629.18	1763.89	1548.49	1699.3
Genome	ENSG00000122566	-0.524096	0.0375241	0.93638	8081.06	5709.62	6790.75	4631.67
Genome	ENSG00000122591	0.125711	0.617008	0.999973	495.586	584.219	572.48	580.924
Genome	ENSG00000122642	0.259993	0.428666	0.999973	676.22	739.262	484.967	651.227
Genome	ENSG00000122643	0.0919728	0.784476	0.999973	286.004	298.851	235.799	257.161
Genome	ENSG00000122644	-0.0618521	0.91205	0.999973	52.106	55.426	65.6346	57.3524
Genome	ENSG00000122674	0.265824	0.591088	0.999973	157.476	155.043	96.021	149.856
Genome	ENSG00000122678	0.231038	0.539934	0.999973	136.633	170.023	133.7	147.081
Genome	ENSG00000122692	-0.151459	0.508953	0.999973	676.22	629.908	664.855	577.224
Genome	ENSG00000122694	0.186282	0.867716	0.999973	27.7899	37.45	15.8009	12.0255
Genome	ENSG00000122696	0.348134	0.354045	0.999973	132.002	161.784	117.899	156.332
Genome	ENSG00000122705	0.145046	0.651439	0.999973	457.375	510.069	375.576	410.717
Genome	ENSG00000122707	0.550465	0.47771	0.999973	22.0003	42.693	42.541	51.8022
Genome	ENSG00000122729	-0.120395	0.738695	0.999973	201.476	215.712	222.428	173.907
Genome	ENSG00000122741	0.0824147	0.896296	0.999973	291.794	229.194	464.304	571.674
Genome	ENSG00000122778	0.0403738	0.877113	0.999973	820.959	798.433	903.084	974.991
Genome	ENSG00000122779	0.0768737	0.897798	0.999973	478.217	473.368	929.824	1011.99
Genome	ENSG00000122783	-0.161213	0.667585	0.999973	138.949	129.577	144.639	123.955
Genome	ENSG00000122786	-0.00256234	0.994377	0.999973	687.799	715.294	982.089	951.865
Genome	ENSG00000122863	0.24349	0.90552	0.999973	49.7902	59.9199	2.43091	1.85008
Genome	ENSG00000122870	-0.490489	0.248339	0.999973	148.213	118.342	147.07	91.5789
Genome	ENSG00000122873	0.476278	0.304375	0.999973	125.054	199.234	195.688	246.985
Genome	ENSG00000122882	-0.0097343	0.974051	0.999973	245.477	257.656	271.047	255.311
Genome	ENSG00000122884	0.167673	0.637842	0.999973	251.267	331.058	263.754	246.985
Genome	ENSG00000122912	0.424966	0.133117	0.999973	244.319	337.05	263.754	345.04
Genome	ENSG00000122952	-0.192737	0.49524	0.999973	299.899	256.907	300.218	268.261
Genome	ENSG00000122958	0.304313	0.24729	0.999973	355.479	430.675	328.173	413.492
Genome	ENSG00000122965	-0.268444	0.385632	0.999973	393.69	282.373	367.068	349.665
Genome	ENSG00000122966	-0.346708	0.444202	0.999973	456.217	383.488	333.035	236.81
Genome	ENSG00000122970	0.387297	0.377535	0.999973	115.791	174.517	115.468	127.655
Genome	ENSG00000122971	0.714378	0.644333	0.999973	22.0003	40.446	6.07728	5.55023
Genome	ENSG00000123064	-0.19321	0.395722	0.999973	690.115	623.167	679.44	574.449
Genome	ENSG00000123066	-0.0904207	0.705815	0.999973	1997.4	1724.95	2107.6	2131.29
Genome	ENSG00000123080	-0.194854	0.831834	0.999973	252.425	198.485	68.0655	81.4034
Genome	ENSG00000123091	0.0519535	0.915136	0.999973	437.69	433.671	260.108	289.537
Genome	ENSG00000123094	-0.212093	0.312455	0.999973	1944.13	1532.45	1860.86	1752.95
Genome	ENSG00000123095	-0.398425	0.800109	0.999973	231.582	170.023	14.5855	16.6507
Genome	ENSG00000123096	0.820694	0.65401	0.999973	12.737	23.968	2.43091	2.77512
Genome	ENSG00000123104	0.184544	0.898363	0.999973	420.322	495.838	46.1873	34.2264
Genome	ENSG00000123106	0.13261	0.824598	0.999973	66.0009	83.8879	114.253	113.78
Genome	ENSG00000123119	1.16573	0.0155022	0.638141	61.3693	126.581	48.6182	120.255
Genome	ENSG00000123124	0.000783077	0.997564	0.999973	482.849	534.037	534.801	483.795
Genome	ENSG00000123130	0.817177	0.248547	0.999973	270.951	426.93	102.098	230.335
Genome	ENSG00000123131	0.230541	0.547683	0.999973	451.585	516.81	616.236	736.331
Genome	ENSG00000123136	-0.189412	0.388619	0.999973	708.641	617.175	681.871	602.2
Genome	ENSG00000123143	0.195089	0.384481	0.999973	642.641	764.728	640.545	703.955
Genome	ENSG00000123144	-0.140813	0.601649	0.999973	331.163	299.6	330.604	300.638
Genome	ENSG00000123146	0.824584	0.696196	0.999973	19.6845	38.199	2.43091	0.925039
Genome	ENSG00000123154	0.209647	0.813422	0.999973	28.9478	27.713	15.8009	24.051
Genome	ENSG00000123159	-0.290328	0.47314	0.999973	331.163	272.636	249.169	201.659
Genome	ENSG00000123178	0.617806	0.207574	0.999973	103.054	129.577	69.281	135.056
Genome	ENSG00000123179	0.10598	0.747782	0.999973	191.055	217.959	221.213	225.71
Genome	ENSG00000123191	0.0692179	0.909625	0.999973	478.217	522.053	257.677	249.761
Genome	ENSG00000123200	-0.106475	0.658846	0.999973	969.171	944.488	911.592	802.009
Genome	ENSG00000123213	-0.070442	0.921575	0.999973	566.218	507.822	1401.42	1366.28
Genome	ENSG00000123219	0.0967919	0.862331	0.999973	99.5803	123.585	86.2974	74.9282
Genome	ENSG00000123240	0.670959	0.54848	0.999973	66.0009	106.358	19.4473	29.6012
Genome	ENSG00000123268	-0.551449	0.359619	0.999973	236.214	172.27	149.501	90.6538
Genome	ENSG00000123297	-0.522562	0.684853	0.999973	9.26329	13.482	18.2318	5.55023
Genome	ENSG00000123307	0.633285	0.816569	0.999973	45.1585	71.9039	1.21546	0
Genome	ENSG00000123329	0.372578	0.738332	0.999973	8.10538	12.733	14.5855	16.6507
Genome	ENSG00000123349	0.302808	0.602637	0.999973	79.8958	82.3899	49.8337	77.7033
Genome	ENSG00000123352	-0.148485	0.737461	0.999973	347.373	313.082	520.215	469.92
Genome	ENSG00000123353	-0.378452	0.578454	0.999973	42.8427	47.187	63.2037	34.2264
Genome	ENSG00000123358	-0.282568	0.477659	0.999973	169.055	151.298	160.44	119.33
Genome	ENSG00000123374	-0.120146	0.824316	0.999973	221.161	217.21	151.932	125.805
Genome	ENSG00000123384	0.0625185	0.94512	0.999973	24.3161	31.458	21.8782	16.6507
Genome	ENSG00000123395	-1.02786	0.111134	0.999973	50.9481	26.215	53.4801	24.9761
Genome	ENSG00000123411	-0.0648383	0.9055	0.999973	78.7379	68.1589	58.3419	62.9027
Genome	ENSG00000123415	0.934027	0.00935237	0.486445	118.107	220.955	106.96	209.059
Genome	ENSG00000123416	-0.865292	0.00119025	0.129859	1067.59	513.065	864.189	547.623
Genome	ENSG00000123427	1.27043	0.0816489	0.999973	39.369	87.6329	21.8782	60.1275
Genome	ENSG00000123444	-0.0904956	0.888255	0.999973	74.1063	50.932	44.9719	61.0526
Genome	ENSG00000123472	0.684155	0.145407	0.999973	203.792	400.715	363.421	510.622
Genome	ENSG00000123473	-0.0895803	0.770466	0.999973	383.268	370.006	467.951	430.143
Genome	ENSG00000123485	-0.623996	0.216935	0.999973	364.742	215.712	210.274	157.257
Genome	ENSG00000123500	1.79486	0.249236	0.999973	8.10538	19.474	1.21546	12.9505
Genome	ENSG00000123505	-0.86621	0.073714	0.999973	911.276	555.009	1674.9	863.986
Genome	ENSG00000123545	-0.686167	0.304085	0.999973	85.6854	57.6729	161.656	96.2041
Genome	ENSG00000123552	0.482298	0.508089	0.999973	150.528	206.724	354.913	499.521
Genome	ENSG00000123562	-0.254356	0.458452	0.999973	1330.44	1119.75	1823.18	1524.46
Genome	ENSG00000123575	0.0362197	0.895918	0.999973	954.119	972.95	788.831	814.034
Genome	ENSG00000123595	0.317701	0.556451	0.999973	83.3696	108.605	127.623	154.482
Genome	ENSG00000123600	0.0425172	0.904227	0.999973	451.585	457.639	587.065	612.376
Genome	ENSG00000123607	0.276732	0.619861	0.999973	456.217	552.013	251.599	305.263
Genome	ENSG00000123636	0.334777	0.170895	0.999973	876.539	1090.54	758.445	971.291
Genome	ENSG00000123643	-0.0894167	0.844937	0.999973	208.424	199.234	154.363	141.531
Genome	ENSG00000123684	0.374895	0.0772056	0.999973	944.855	1233.6	1030.71	1328.36
Genome	ENSG00000123685	0.920905	0.625891	0.999973	3.47373	2.247	23.0937	48.102
Genome	ENSG00000123700	-0.197797	0.876332	0.999973	11.5791	9.73699	37.6791	33.3014
Genome	ENSG00000123728	0.0759749	0.814159	0.999973	348.531	313.831	277.124	345.965
Genome	ENSG00000123737	-0.293528	0.458986	0.999973	345.057	318.325	307.51	213.684
Genome	ENSG00000123739	0.472624	0.23782	0.999973	203.792	313.082	297.787	382.966
Genome	ENSG00000123810	-0.359031	0.72728	0.999973	15.0528	19.474	24.3091	11.1005
Genome	ENSG00000123815	0.402107	0.365908	0.999973	138.949	146.055	133.7	214.609
Genome	ENSG00000123836	0.15682	0.716828	0.999973	164.423	164.031	195.688	237.735
Genome	ENSG00000123892	0.399797	0.852577	0.999973	40.5269	53.179	1.21546	1.85008
Genome	ENSG00000123908	-0.301836	0.332012	0.999973	4518.17	3288.11	3105.49	2896.3
Genome	ENSG00000123933	0.00653731	0.983363	0.999973	277.899	262.899	237.014	254.386
Genome	ENSG00000123975	-0.434702	0.469545	0.999973	67.1588	59.1709	66.8501	39.7767
Genome	ENSG00000123983	0.090276	0.84366	0.999973	418.006	440.412	651.485	698.404
Genome	ENSG00000123989	0.245642	0.701615	0.999973	96.1066	122.836	188.396	214.609
Genome	ENSG00000123992	0.0771259	0.848836	0.999973	166.739	220.206	199.335	165.582
Genome	ENSG00000124006	-0.116956	0.901039	0.999973	16.2108	23.968	27.9555	16.6507
Genome	ENSG00000124067	0.503953	0.27716	0.999973	335.794	483.105	224.859	311.738
Genome	ENSG00000124074	-0.353497	0.508282	0.999973	70.6326	55.426	87.5128	68.4529
Genome	ENSG00000124091	0.402874	0.740456	0.999973	6.94747	12.733	9.72365	9.25039
Genome	ENSG00000124098	1.30181	0.0962534	0.999973	60.2114	155.043	31.6019	71.228
Genome	ENSG00000124104	-0.0934458	0.937471	0.999973	99.5803	87.6329	20.6628	24.9761
Genome	ENSG00000124120	0.609656	0.606344	0.999973	25.474	56.175	156.794	222.009
Genome	ENSG00000124126	-0.00778107	0.989242	0.999973	855.696	799.931	403.531	452.344
Genome	ENSG00000124145	0.642387	0.365685	0.999973	283.688	419.44	115.468	203.509
Genome	ENSG00000124151	0.0360233	0.970876	0.999973	1717.18	1700.23	342.759	411.642
Genome	ENSG00000124155	-0.179821	0.5753	0.999973	416.848	371.504	350.051	305.263
Genome	ENSG00000124160	-0.111723	0.713372	0.999973	379.795	333.305	421.763	408.867
Genome	ENSG00000124164	-0.0170204	0.960422	0.999973	488.638	468.125	617.452	625.326
Genome	ENSG00000124171	0.167758	0.782171	0.999973	1178.75	1321.98	559.11	629.952
Genome	ENSG00000124172	-0.140225	0.843768	0.999973	116.949	71.9039	49.8337	79.5534
Genome	ENSG00000124177	-0.0655787	0.748219	0.999973	859.17	812.664	855.681	826.06
Genome	ENSG00000124181	0.0524474	0.802361	0.999973	866.117	931.755	870.267	868.612
Genome	ENSG00000124193	-0.254642	0.268086	0.999973	1303.81	1183.42	1301.75	999.967
Genome	ENSG00000124198	0.1562	0.693052	0.999973	1421.91	1567.66	948.056	1073.05
Genome	ENSG00000124201	-0.389599	0.116308	0.999973	603.272	452.396	548.171	426.443
Genome	ENSG00000124207	-0.192788	0.436583	0.999973	2144.45	1941.41	2618.09	2225.64
Genome	ENSG00000124209	0.133947	0.644769	0.999973	333.478	373.002	305.08	327.464
Genome	ENSG00000124214	0.0173247	0.952972	0.999973	1241.28	1249.33	986.95	1005.52
Genome	ENSG00000124216	0.0462143	0.948361	0.999973	136.633	141.561	70.4965	72.153
Genome	ENSG00000124217	0.652719	0.0835125	0.999973	144.739	214.963	117.899	197.958
Genome	ENSG00000124222	0.187206	0.574863	0.999973	385.584	431.424	306.295	356.14
Genome	ENSG00000124224	0.433092	0.658403	0.999973	13.8949	32.207	23.0937	17.5757
Genome	ENSG00000124225	-0.164739	0.912271	0.999973	17.3687	9.73699	110.607	104.529
Genome	ENSG00000124226	0.143181	0.55891	0.999973	496.744	512.316	472.812	558.724
Genome	ENSG00000124228	-0.339725	0.244338	0.999973	378.637	306.341	348.836	268.261
Genome	ENSG00000124243	0.91334	0.322571	0.999973	40.5269	78.6449	19.4473	34.2264
Genome	ENSG00000124251	-0.275626	0.804988	0.999973	23.1582	14.231	9.72365	12.9505
Genome	ENSG00000124260	1.05509	0.68511	0.999973	84.5275	173.768	0	1.85008
Genome	ENSG00000124275	-0.523229	0.211849	0.999973	258.214	222.453	407.178	240.51
Genome	ENSG00000124279	-0.227298	0.685017	0.999973	154.002	152.047	288.063	225.71
Genome	ENSG00000124299	-1.23176	0.0149391	0.625622	93.7908	44.191	105.745	40.7017
Genome	ENSG00000124333	0.437944	0.145148	0.999973	391.374	488.348	311.157	463.445
Genome	ENSG00000124343	1.60629	0.0162742	0.651579	18.5266	59.1709	23.0937	67.5278
Genome	ENSG00000124356	0.466596	0.281932	0.999973	455.059	623.167	302.649	423.668
Genome	ENSG00000124357	0.0824009	0.876914	0.999973	63.6851	84.6369	80.2201	67.5278
Genome	ENSG00000124370	0.694099	0.433134	0.999973	13.8949	30.709	19.4473	23.126
Genome	ENSG00000124374	0.205827	0.718738	0.999973	69.4747	86.1349	109.391	120.255
Genome	ENSG00000124380	0.0169793	0.965226	0.999973	179.476	167.027	140.993	157.257
Genome	ENSG00000124383	-0.710598	0.051811	0.999973	292.951	214.963	407.178	212.759
Genome	ENSG00000124406	0.567575	0.214619	0.999973	906.644	1439.58	1580.09	2245.99
Genome	ENSG00000124422	-0.197814	0.351574	0.999973	4133.74	3679.08	3744.82	3189.53
Genome	ENSG00000124444	0.00991613	0.987043	0.999973	59.0535	45.689	52.2646	66.6028
Genome	ENSG00000124459	-0.0117546	0.976259	0.999973	156.318	166.278	145.855	133.206
Genome	ENSG00000124486	0.258041	0.179728	0.999973	3715.74	4474.52	3425.16	4064.62
Genome	ENSG00000124496	0.10929	0.955064	0.999973	172.529	183.505	3.64637	6.47527
Genome	ENSG00000124507	-0.790522	0.0339528	0.904411	524.534	296.604	388.946	231.26
Genome	ENSG00000124508	0.291098	0.601402	0.999973	105.37	119.091	66.8501	91.5789
Genome	ENSG00000124523	1.35758	0.00756956	0.425427	53.2639	122.836	40.1101	116.555
Genome	ENSG00000124532	0.0984624	0.76316	0.999973	378.637	410.452	316.019	333.014
Genome	ENSG00000124535	0.0600031	0.855107	0.999973	393.69	397.719	476.459	509.696
Genome	ENSG00000124541	-0.465806	0.179366	0.999973	254.74	187.999	308.726	220.159
Genome	ENSG00000124549	-0.272026	0.758451	0.999973	35.8952	25.466	19.4473	20.3509
Genome	ENSG00000124562	-0.114471	0.751545	0.999973	158.634	143.808	170.164	160.032
Genome	ENSG00000124571	-0.0334671	0.853462	0.999973	1702.13	1700.23	1769.7	1691.9
Genome	ENSG00000124574	0.456032	0.243216	0.999973	189.897	208.971	148.286	255.311
Genome	ENSG00000124575	-2.6621	0.419812	0.999973	0	0	122.761	19.4258
Genome	ENSG00000124587	1.61945	0.00860349	0.461033	169.055	464.38	76.5737	290.462
Genome	ENSG00000124588	0.707564	0.558766	0.999973	12.737	22.47	7.29274	10.1754
Genome	ENSG00000124596	0.833337	0.145817	0.999973	105.37	186.501	66.8501	120.255
Genome	ENSG00000124608	-0.0221137	0.938319	0.999973	387.9	374.5	339.112	341.339
Genome	ENSG00000124613	0.605265	0.184488	0.999973	96.1066	145.306	125.192	191.483
Genome	ENSG00000124614	-0.713272	0.349528	0.999973	37.0531	26.964	37.6791	18.5008
Genome	ENSG00000124615	0.210683	0.879129	0.999973	218.845	222.453	15.8009	49.0271
Genome	ENSG00000124635	-3.00371	1.93e-10	2.93e-07	303.373	28.462	234.583	38.8516
Genome	ENSG00000124641	0.977512	0.024022	0.797197	149.371	328.811	130.054	221.084
Genome	ENSG00000124659	0.0390865	0.931078	0.999973	121.581	120.589	153.147	161.882
Genome	ENSG00000124688	-0.095189	0.868693	0.999973	94.9487	80.1429	133.7	134.131
Genome	ENSG00000124701	0.734476	0.64144	0.999973	10.4212	18.725	3.64637	4.6252
Genome	ENSG00000124702	0.126285	0.725768	0.999973	553.481	588.713	404.747	456.969
Genome	ENSG00000124713	0.504002	0.71344	0.999973	13.8949	11.984	3.64637	12.9505
Genome	ENSG00000124733	0.160131	0.763494	0.999973	85.6854	91.3779	63.2037	74.9282
Genome	ENSG00000124743	1.40043	0.0666712	0.999973	22.0003	87.6329	29.1709	47.177
Genome	ENSG00000124762	1.57394	0.190426	0.999973	10.4212	21.721	29.1709	96.2041
Genome	ENSG00000124766	-0.445358	0.228392	0.999973	2253.29	1458.3	1400.21	1224.75
Genome	ENSG00000124767	-0.0548378	0.83717	0.999973	1501.81	1563.16	1383.19	1213.65
Genome	ENSG00000124782	-0.715398	0.00125931	0.134182	1035.17	623.916	1109.71	682.679
Genome	ENSG00000124783	0.262357	0.171501	0.999973	2292.66	2748.08	2123.4	2548.48
Genome	ENSG00000124784	-0.442659	0.190615	0.999973	269.793	210.469	335.466	234.96
Genome	ENSG00000124785	-0.331884	0.86709	0.999973	5.78955	3.745	249.169	198.883
Genome	ENSG00000124786	0.543456	0.390581	0.999973	57.8955	67.4099	35.2482	68.4529
Genome	ENSG00000124787	0.4188	0.469003	0.999973	40.5269	56.9239	44.9719	57.3524
Genome	ENSG00000124788	1.50574	0.423189	0.999973	3.47373	2.996	29.1709	89.7288
Genome	ENSG00000124789	-0.445994	0.0620379	0.999973	2130.56	1581.89	1858.43	1345.93
Genome	ENSG00000124795	-0.14108	0.551656	0.999973	2093.5	2179.59	2288.7	1793.65
Genome	ENSG00000124802	0.476833	0.430445	0.999973	35.8952	53.928	40.1101	51.8022
Genome	ENSG00000124813	-0.965166	0.576385	0.999973	92.6329	50.183	10.9391	2.77512
Genome	ENSG00000124831	-0.198253	0.549761	0.999973	519.902	468.125	431.487	360.765
Genome	ENSG00000124920	0.0337728	0.979377	0.999973	160.95	156.541	21.8782	30.5263
Genome	ENSG00000124942	1.07637	0.638663	0.999973	599.798	1242.59	15.8009	55.5023
Genome	ENSG00000125037	-0.0554788	0.886332	0.999973	130.844	125.832	123.977	119.33
Genome	ENSG00000125107	0.00407485	0.98436	0.999973	3616.16	3785.44	4200.62	4053.52
Genome	ENSG00000125124	0.729391	0.0925245	0.999973	224.635	324.317	142.208	283.987
Genome	ENSG00000125148	0.293676	0.774322	0.999973	16.2108	23.219	13.37	12.9505
Genome	ENSG00000125149	-0.237534	0.475752	0.999973	202.634	173.019	194.473	163.732
Genome	ENSG00000125166	-0.0747922	0.722724	0.999973	1254.02	1135.48	1120.65	1119.3
Genome	ENSG00000125170	1.0619	0.302948	0.999973	8.10538	26.215	13.37	18.5008
Genome	ENSG00000125246	0.528873	0.605326	0.999973	17.3687	27.713	12.1546	14.8006
Genome	ENSG00000125247	0.512836	0.175366	0.999973	238.53	305.592	171.379	279.362
Genome	ENSG00000125249	0.1327	0.574098	0.999973	742.221	866.592	864.189	894.513
Genome	ENSG00000125257	0.172956	0.825977	0.999973	2329.72	2777.29	856.897	814.959
Genome	ENSG00000125266	-0.582217	0.783516	0.999973	1.15791	3.745	127.623	82.3285
Genome	ENSG00000125285	0.0367007	0.971516	0.999973	50.9481	48.685	18.2318	22.2009
Genome	ENSG00000125304	0.1991	0.678414	0.999973	1080.33	1240.34	641.761	736.331
Genome	ENSG00000125319	-0.0916286	0.881883	0.999973	191.055	213.465	142.208	98.9792
Genome	ENSG00000125347	1.10407	0.249116	0.999973	10.4212	20.972	10.9391	24.9761
Genome	ENSG00000125351	-0.211433	0.651298	0.999973	246.635	232.939	399.885	325.614
Genome	ENSG00000125352	0.0044646	0.995337	0.999973	52.106	50.932	100.883	102.679
Genome	ENSG00000125354	0.300801	0.743997	0.999973	116.949	158.039	430.271	516.172
Genome	ENSG00000125356	0.497004	0.658455	0.999973	13.8949	14.231	7.29274	15.7257
Genome	ENSG00000125375	0.571307	0.410584	0.999973	130.844	190.995	65.6346	100.829
Genome	ENSG00000125386	-0.524831	0.0689517	0.999973	431.901	293.608	378.007	269.186
Genome	ENSG00000125388	0.87886	0.0537278	0.999973	76.4221	128.828	85.0819	168.357
Genome	ENSG00000125430	-0.459021	0.700172	0.999973	180.634	122.836	31.6019	31.4513
Genome	ENSG00000125434	0.656702	0.59739	0.999973	15.0528	15.729	4.86182	15.7257
Genome	ENSG00000125445	-0.227755	0.437287	0.999973	421.48	361.767	370.714	314.513
Genome	ENSG00000125447	-0.293236	0.344104	0.999973	612.535	519.057	523.862	407.942
Genome	ENSG00000125449	-0.853548	0.248407	0.999973	223.477	140.812	130.054	54.5773
Genome	ENSG00000125450	-0.0410773	0.862498	0.999973	701.694	733.27	714.688	642.902
Genome	ENSG00000125454	-0.532504	0.245885	0.999973	116.949	70.4059	113.037	88.8037
Genome	ENSG00000125457	0.944823	0.0309612	0.875522	107.686	170.023	79.0047	189.633
Genome	ENSG00000125458	0.25918	0.621748	0.999973	81.0538	75.6489	69.281	104.529
Genome	ENSG00000125459	-0.232769	0.53233	0.999973	145.897	124.334	155.578	132.281
Genome	ENSG00000125462	0.841279	0.282477	0.999973	26.6319	51.681	52.2646	89.7288
Genome	ENSG00000125482	-0.622214	0.159268	0.999973	157.476	131.075	195.688	98.0541
Genome	ENSG00000125484	-0.576022	0.151171	0.999973	1543.5	986.432	2227.93	1543.89
Genome	ENSG00000125485	-0.0457088	0.877358	0.999973	297.583	290.612	335.466	322.839
Genome	ENSG00000125503	-0.0527369	0.874853	0.999973	194.529	177.513	195.688	198.883
Genome	ENSG00000125505	-0.27787	0.524246	0.999973	494.428	393.974	323.311	280.287
Genome	ENSG00000125510	-1.04323	0.612828	0.999973	1.15791	2.247	37.6791	16.6507
Genome	ENSG00000125520	-0.246607	0.682355	0.999973	70.6326	65.1629	59.5574	44.4019
Genome	ENSG00000125534	0.384203	0.481251	0.999973	115.791	137.816	168.948	234.035
Genome	ENSG00000125611	-0.228092	0.783183	0.999973	47.4743	25.466	25.5246	37.0016
Genome	ENSG00000125629	0.298629	0.63448	0.999973	90.317	91.3779	48.6182	79.5534
Genome	ENSG00000125630	-0.221386	0.465835	0.999973	1581.71	1487.51	2184.17	1742.77
Genome	ENSG00000125633	0.0733372	0.887001	0.999973	209.582	204.477	126.407	148.931
Genome	ENSG00000125637	0.733622	0.646822	0.999973	12.737	18.725	2.43091	6.47527
Genome	ENSG00000125648	0.0343022	0.928108	0.999973	602.114	603.693	426.625	449.569
Genome	ENSG00000125650	-1.12572	0.283761	0.999973	40.5269	11.984	15.8009	13.8756
Genome	ENSG00000125651	-0.607583	0.0287262	0.853852	473.586	307.839	424.194	281.212
Genome	ENSG00000125652	-0.414496	0.609146	0.999973	24.3161	22.47	31.6019	19.4258
Genome	ENSG00000125656	-0.347224	0.290055	0.999973	213.056	161.784	211.489	172.057
Genome	ENSG00000125657	1.56382	0.335257	0.999973	5.78955	3.745	6.07728	31.4513
Genome	ENSG00000125676	0.00808346	0.985008	0.999973	937.908	1031.37	1574.02	1494.86
Genome	ENSG00000125686	-0.138675	0.599867	0.999973	1875.82	1538.44	2018.87	1999.93
Genome	ENSG00000125691	0.34557	0.257064	0.999973	560.429	626.912	420.548	619.776
Genome	ENSG00000125703	0.650398	0.234313	0.999973	92.6329	136.318	136.131	222.934
Genome	ENSG00000125726	0.727351	0.792768	0.999973	0	0.748999	40.1101	65.6778
Genome	ENSG00000125731	1.09969	0.447929	0.999973	10.4212	16.478	2.43091	11.1005
Genome	ENSG00000125733	-0.608721	0.347816	0.999973	277.899	170.772	133.7	98.9792
Genome	ENSG00000125734	0.143458	0.840874	0.999973	162.108	173.768	76.5737	89.7288
Genome	ENSG00000125740	-1.05095	0.355788	0.999973	22.0003	6.74099	37.6791	22.2009
Genome	ENSG00000125741	0.338323	0.326341	0.999973	228.108	244.174	194.473	290.462
Genome	ENSG00000125743	0.377722	0.54078	0.999973	118.107	110.103	58.3419	119.33
Genome	ENSG00000125744	0.378399	0.471598	0.999973	56.7376	89.1309	80.2201	88.8037
Genome	ENSG00000125746	1.13099	0.0589403	0.999973	44.0006	72.6529	38.8946	109.155
Genome	ENSG00000125753	-0.686858	0.129036	0.999973	182.95	97.3699	130.054	97.1291
Genome	ENSG00000125755	0.202006	0.467478	0.999973	719.063	725.78	721.981	932.439
Genome	ENSG00000125772	0.375157	0.288271	0.999973	206.108	226.947	172.595	264.561
Genome	ENSG00000125779	-0.328208	0.307011	0.999973	323.057	226.198	311.157	279.362
Genome	ENSG00000125812	0.105016	0.752827	0.999973	333.478	346.038	266.185	298.788
Genome	ENSG00000125814	0.015838	0.956749	0.999973	282.53	276.381	258.892	271.036
Genome	ENSG00000125816	-0.220423	0.758394	0.999973	130.844	111.601	285.632	246.06
Genome	ENSG00000125817	-0.475814	0.052434	0.999973	657.693	435.918	601.651	469.92
Genome	ENSG00000125818	-0.14755	0.527539	0.999973	625.272	540.778	576.126	543.923
Genome	ENSG00000125821	0.423247	0.454866	0.999973	54.4218	69.6569	43.7564	61.9776
Genome	ENSG00000125826	0.624602	0.154578	0.999973	132.002	164.031	94.8056	185.933
Genome	ENSG00000125827	0.195774	0.706094	0.999973	596.324	659.868	1041.65	1216.43
Genome	ENSG00000125834	-0.170574	0.49441	0.999973	531.481	488.348	598.004	515.247
Genome	ENSG00000125835	0.0906601	0.737385	0.999973	614.851	619.422	508.061	576.299
Genome	ENSG00000125841	0.62076	0.106028	0.999973	369.374	483.105	240.66	455.119
Genome	ENSG00000125843	0.654477	0.300947	0.999973	71.7905	96.6209	40.1101	79.5534
Genome	ENSG00000125844	-0.628992	0.287782	0.999973	407.585	283.122	246.738	139.681
Genome	ENSG00000125846	-0.138726	0.78339	0.999973	75.2642	80.8919	86.2974	65.6778
Genome	ENSG00000125848	0.427907	0.581773	0.999973	23.1582	28.462	20.6628	30.5263
Genome	ENSG00000125851	-0.184565	0.815091	0.999973	349.689	280.875	117.899	130.431
Genome	ENSG00000125863	0.162812	0.785592	0.999973	181.792	181.258	306.295	365.39
Genome	ENSG00000125868	0.148506	0.635788	0.999973	408.743	486.85	531.154	555.023
Genome	ENSG00000125870	-0.186721	0.663717	0.999973	141.265	143.059	200.55	157.257
Genome	ENSG00000125871	0.506341	0.102078	0.999973	218.845	310.835	199.335	283.062
Genome	ENSG00000125875	-0.159391	0.644623	0.999973	377.479	318.325	288.063	277.512
Genome	ENSG00000125877	0.469334	0.386135	0.999973	118.107	170.772	196.904	265.486
Genome	ENSG00000125878	0.676648	0.64397	0.999973	3.47373	9.73699	18.2318	24.9761
Genome	ENSG00000125885	0.259284	0.545752	0.999973	180.634	288.365	226.075	197.958
Genome	ENSG00000125898	0.0562547	0.946788	0.999973	22.0003	31.458	27.9555	20.3509
Genome	ENSG00000125901	-0.286091	0.458828	0.999973	151.686	113.848	147.07	131.356
Genome	ENSG00000125912	-0.606741	0.00510268	0.327236	1271.39	778.21	1138.88	804.784
Genome	ENSG00000125931	-1.11441	0.417534	0.999973	10.4212	3.745	25.5246	12.9505
Genome	ENSG00000125944	-0.163003	0.396474	0.999973	2721.09	2606.52	2822.29	2344.05
Genome	ENSG00000125945	-0.0695789	0.895463	0.999973	142.423	146.055	108.176	92.5039
Genome	ENSG00000125952	-0.42132	0.304044	0.999973	550.008	397.719	374.361	292.312
Genome	ENSG00000125962	-0.225917	0.96053	0.999973	165.581	141.561	0	0
Genome	ENSG00000125966	0.280787	0.73544	0.999973	90.317	110.103	243.091	295.087
Genome	ENSG00000125967	-0.188109	0.695692	0.999973	216.529	173.768	138.562	137.831
Genome	ENSG00000125968	-0.168819	0.652024	0.999973	884.644	655.374	1023.41	1042.52
Genome	ENSG00000125970	-0.197357	0.69173	0.999973	559.271	504.826	356.129	293.237
Genome	ENSG00000125971	0.374136	0.795353	0.999973	17.3687	17.976	3.64637	9.25039
Genome	ENSG00000125977	-0.0879338	0.722157	0.999973	852.222	756.489	907.946	900.063
Genome	ENSG00000125991	-0.157701	0.67887	0.999973	349.689	286.867	247.953	248.835
Genome	ENSG00000125995	-0.657967	0.435519	0.999973	38.2111	15.729	31.6019	28.6762
Genome	ENSG00000126001	0.00114858	0.996909	0.999973	596.324	699.565	796.124	693.779
Genome	ENSG00000126003	-0.187653	0.626715	0.999973	1177.6	1035.12	819.217	717.83
Genome	ENSG00000126005	-0.0208259	0.982493	0.999973	68.3167	57.6729	23.0937	32.3764
Genome	ENSG00000126012	-0.127011	0.499448	0.999973	1804.03	1661.28	1913.13	1742.77
Genome	ENSG00000126016	-0.124673	0.969951	0.999973	105.37	96.6209	0	0
Genome	ENSG00000126062	-0.0191365	0.960911	0.999973	162.108	154.294	134.916	138.756
Genome	ENSG00000126067	0.0053275	0.98179	0.999973	952.961	1020.89	934.686	873.237
Genome	ENSG00000126070	0.0228708	0.925308	0.999973	690.115	680.84	606.513	636.427
Genome	ENSG00000126088	0.414121	0.473318	0.999973	132.002	141.561	69.281	126.73
Genome	ENSG00000126091	0.761125	0.275387	0.999973	27.7899	40.446	30.3864	58.2775
Genome	ENSG00000126106	0.623152	0.521977	0.999973	17.3687	18.725	10.9391	24.9761
Genome	ENSG00000126107	-0.134567	0.749145	0.999973	313.794	289.863	232.152	207.209
Genome	ENSG00000126214	-0.311278	0.368469	0.999973	280.214	215.712	324.527	271.961
Genome	ENSG00000126215	-1.48886	0.000416762	0.0578157	204.95	65.1629	221.213	86.9537
Genome	ENSG00000126216	-0.139388	0.666619	0.999973	431.901	426.93	397.454	325.614
Genome	ENSG00000126226	0.298268	0.245023	0.999973	333.478	413.448	333.035	406.092
Genome	ENSG00000126243	-0.463532	0.171988	0.999973	226.951	172.27	218.782	150.781
Genome	ENSG00000126247	-0.0308618	0.909798	0.999973	833.696	692.824	752.367	860.286
Genome	ENSG00000126249	0.200158	0.803768	0.999973	22.0003	23.219	25.5246	31.4513
Genome	ENSG00000126254	-0.317883	0.355085	0.999973	299.899	229.194	241.876	205.359
Genome	ENSG00000126259	-0.0495262	0.918019	0.999973	111.159	146.055	171.379	126.73
Genome	ENSG00000126261	-0.0161591	0.936685	0.999973	1694.02	1823.06	1893.68	1724.27
Genome	ENSG00000126267	-0.0651619	0.937016	0.999973	104.212	56.9239	36.4637	77.7033
Genome	ENSG00000126351	-0.2742	0.401723	0.999973	438.848	358.022	539.663	451.419
Genome	ENSG00000126368	-0.641739	0.178361	0.999973	135.476	79.3939	164.087	112.855
Genome	ENSG00000126391	-0.092819	0.864847	0.999973	100.738	69.6569	72.9274	93.4289
Genome	ENSG00000126432	-0.0346115	0.941177	0.999973	163.265	135.569	108.176	129.505
Genome	ENSG00000126453	-0.49754	0.732657	0.999973	84.5275	64.4139	17.0164	7.40031
Genome	ENSG00000126456	0.00126633	0.998098	0.999973	110.002	113.099	82.651	79.5534
Genome	ENSG00000126457	-0.408322	0.0528769	0.999973	830.222	623.916	836.234	631.802
Genome	ENSG00000126461	-0.471881	0.0468048	0.999973	773.484	513.814	736.566	575.374
Genome	ENSG00000126464	-0.513021	0.0631604	0.999973	809.38	600.697	740.213	484.72
Genome	ENSG00000126500	-0.438348	0.648059	0.999973	16.2108	14.231	20.6628	12.9505
Genome	ENSG00000126522	-0.310563	0.838861	0.999973	44.0006	36.701	8.50819	5.55023
Genome	ENSG00000126524	0.143827	0.611202	0.999973	305.688	369.257	329.389	332.089
Genome	ENSG00000126581	0.259494	0.52021	0.999973	272.109	299.6	188.396	251.611
Genome	ENSG00000126602	-0.283478	0.498948	0.999973	687.799	591.709	1076.89	858.436
Genome	ENSG00000126603	-0.542261	0.570874	0.999973	248.951	140.812	55.911	68.4529
Genome	ENSG00000126653	-0.603886	0.0751536	0.999973	364.742	283.122	495.906	283.062
Genome	ENSG00000126698	-0.31715	0.248414	0.999973	335.794	277.879	357.344	278.437
Genome	ENSG00000126705	-0.396355	0.472888	0.999973	295.267	252.413	210.274	131.356
Genome	ENSG00000126746	-0.457485	0.443069	0.999973	254.74	198.485	160.44	103.604
Genome	ENSG00000126749	-0.010918	0.976878	0.999973	151.686	171.521	167.733	145.231
Genome	ENSG00000126756	-0.546118	0.40137	0.999973	44.0006	32.207	58.3419	37.9266
Genome	ENSG00000126767	0.0948858	0.788096	0.999973	426.111	429.926	528.723	590.175
Genome	ENSG00000126768	-0.00474514	0.98953	0.999973	145.897	146.055	155.578	154.482
Genome	ENSG00000126773	0.0562158	0.839773	0.999973	609.061	613.43	697.672	745.581
Genome	ENSG00000126775	0.457308	0.226193	0.999973	136.633	182.007	117.899	167.432
Genome	ENSG00000126777	-0.153981	0.402189	0.999973	1822.55	1651.54	1772.14	1579.04
Genome	ENSG00000126778	-0.0809649	0.848071	0.999973	228.108	241.178	200.55	163.732
Genome	ENSG00000126787	-0.831926	0.0142957	0.605657	217.687	122.836	224.859	125.805
Genome	ENSG00000126790	0.644213	0.269749	0.999973	62.5272	81.6409	76.5737	135.981
Genome	ENSG00000126804	0.0684861	0.880763	0.999973	125.054	111.601	133.7	160.032
Genome	ENSG00000126814	0.390747	0.439378	0.999973	229.266	286.867	359.775	485.645
Genome	ENSG00000126821	0.552213	0.21123	0.999973	389.058	585.717	269.831	380.191
Genome	ENSG00000126822	-0.377048	0.761791	0.999973	374.005	265.146	43.7564	56.4274
Genome	ENSG00000126858	-0.143307	0.749958	0.999973	1138.23	975.197	668.501	660.478
Genome	ENSG00000126861	0.282852	0.805411	0.999973	11.5791	14.231	8.50819	10.1754
Genome	ENSG00000126870	-0.0677294	0.922959	0.999973	94.9487	93.6249	196.904	185.008
Genome	ENSG00000126882	0.862479	0.752683	0.999973	30.1057	56.9239	1.21546	0
Genome	ENSG00000126883	-0.0870483	0.730635	0.999973	708.641	695.071	836.234	759.457
Genome	ENSG00000126890	-0.10799	0.981125	0.999973	202.634	187.999	0	0
Genome	ENSG00000126895	0.4991	0.852372	0.999973	2.31582	0	21.8782	34.2264
Genome	ENSG00000126903	0.106823	0.830215	0.999973	92.6329	88.3819	69.281	86.0286
Genome	ENSG00000126934	-0.71494	0.0134726	0.590036	429.585	235.935	403.531	271.961
Genome	ENSG00000126945	-0.194748	0.452685	0.999973	441.164	414.197	463.089	375.566
Genome	ENSG00000126947	0.800244	0.478095	0.999973	155.16	239.68	25.5246	74.9282
Genome	ENSG00000126953	0.179372	0.607737	0.999973	226.951	252.413	271.047	311.738
Genome	ENSG00000126970	0.769395	0.468362	0.999973	16.2108	25.466	8.50819	16.6507
Genome	ENSG00000127022	0.0970143	0.596508	0.999973	6039.66	6723.77	6736.06	6940.57
Genome	ENSG00000127054	-0.435458	0.0726104	0.999973	502.533	374.5	506.845	371.866
Genome	ENSG00000127080	-0.584437	0.332056	0.999973	55.5797	44.191	81.4356	47.177
Genome	ENSG00000127081	-0.071695	0.846961	0.999973	156.318	138.565	159.225	161.882
Genome	ENSG00000127124	-0.547359	0.712102	0.999973	26.6319	30.709	416.901	272.887
Genome	ENSG00000127125	0.220546	0.79986	0.999973	83.3696	71.9039	26.74	56.4274
Genome	ENSG00000127152	-0.488941	0.844289	0.999973	24.3161	10.486	904.299	651.227
Genome	ENSG00000127184	0.31033	0.62795	0.999973	46.3164	44.94	44.9719	68.4529
Genome	ENSG00000127191	-1.28498	0.00170997	0.167472	228.108	83.8879	252.815	113.78
Genome	ENSG00000127220	0.176981	0.811163	0.999973	76.4221	108.605	60.7728	46.252
Genome	ENSG00000127252	-0.131616	0.916596	0.999973	119.265	105.609	21.8782	23.126
Genome	ENSG00000127311	-0.220469	0.686598	0.999973	78.7379	75.6489	120.33	95.279
Genome	ENSG00000127314	-0.124282	0.730699	0.999973	559.271	517.559	426.625	386.666
Genome	ENSG00000127328	0.411049	0.799438	0.999973	159.792	211.218	10.9391	15.7257
Genome	ENSG00000127334	-0.292458	0.226715	0.999973	811.696	657.621	903.084	742.806
Genome	ENSG00000127337	0.29645	0.38138	0.999973	180.634	251.664	218.782	238.66
Genome	ENSG00000127364	1.25425	0.162445	0.999973	11.5791	25.466	14.5855	37.0016
Genome	ENSG00000127399	0.25521	0.735217	0.999973	85.6854	63.6649	115.468	176.682
Genome	ENSG00000127415	0.116974	0.934092	0.999973	8.10538	4.494	12.1546	17.5757
Genome	ENSG00000127418	-1.86482	0.135269	0.999973	247.793	83.8879	88.7283	8.32535
Genome	ENSG00000127419	-0.0128761	0.986688	0.999973	59.0535	35.952	65.6346	87.8787
Genome	ENSG00000127423	0.296865	0.538476	0.999973	84.5275	106.358	72.9274	86.9537
Genome	ENSG00000127445	0.137223	0.662228	0.999973	202.634	216.461	199.335	225.71
Genome	ENSG00000127452	-0.135204	0.838272	0.999973	105.37	92.8759	60.7728	58.2775
Genome	ENSG00000127463	0.0371449	0.897455	0.999973	680.852	705.557	835.018	850.111
Genome	ENSG00000127481	0.276036	0.348602	0.999973	2646.98	2750.33	2839.31	3893.49
Genome	ENSG00000127483	0.168571	0.402472	0.999973	1081.49	1288.28	1152.25	1221.98
Genome	ENSG00000127511	-0.438944	0.147856	0.999973	367.058	244.174	362.206	294.162
Genome	ENSG00000127526	-0.0451437	0.857806	0.999973	597.482	590.96	551.817	522.647
Genome	ENSG00000127527	-0.0970431	0.739107	0.999973	363.584	309.337	312.372	322.839
Genome	ENSG00000127528	0.222157	0.932398	0.999973	38.2111	42.693	0	1.85008
Genome	ENSG00000127540	0.0706803	0.889958	0.999973	100.738	97.3699	130.054	145.231
Genome	ENSG00000127554	-0.605181	0.308246	0.999973	61.3693	43.442	58.3419	35.1515
Genome	ENSG00000127564	-0.769717	0.0294919	0.862487	449.269	223.951	328.173	232.185
Genome	ENSG00000127578	1.07965	0.145898	0.999973	19.6845	37.45	19.4473	45.3269
Genome	ENSG00000127580	-0.25411	0.579951	0.999973	127.37	87.6329	119.115	119.33
Genome	ENSG00000127585	-0.825744	0.56049	0.999973	24.3161	25.466	302.649	159.107
Genome	ENSG00000127586	-0.46473	0.0879704	0.999973	383.268	276.381	364.637	265.486
Genome	ENSG00000127603	0.123835	0.456034	0.999973	3405.42	3641.63	3378.97	3751.03
Genome	ENSG00000127616	-0.752672	0.0139365	0.593336	3024.46	1542.19	3318.2	2222.87
Genome	ENSG00000127663	-1.49216	1.08e-06	0.00049199	844.117	247.17	747.506	319.138
Genome	ENSG00000127666	-0.102529	0.841654	0.999973	89.1591	100.366	139.777	112.855
Genome	ENSG00000127720	0.164084	0.832655	0.999973	28.9478	29.211	21.8782	27.7512
Genome	ENSG00000127804	-0.199297	0.419286	0.999973	443.48	388.731	443.642	383.891
Genome	ENSG00000127824	-0.0278803	0.976706	0.999973	287.162	286.867	87.5128	80.4784
Genome	ENSG00000127831	0.671821	0.420378	0.999973	18.5266	26.964	15.8009	27.7512
Genome	ENSG00000127837	-0.275473	0.414926	0.999973	396.006	310.086	307.51	271.036
Genome	ENSG00000127838	0.418205	0.598036	0.999973	52.106	69.6569	29.1709	38.8516
Genome	ENSG00000127863	0.165997	0.690222	0.999973	96.1066	113.099	106.96	114.705
Genome	ENSG00000127870	-0.0429998	0.883209	0.999973	430.743	478.611	545.74	468.995
Genome	ENSG00000127884	-0.210357	0.590024	0.999973	198.003	152.796	153.147	150.781
Genome	ENSG00000127903	0.0182304	0.989982	0.999973	19.6845	15.729	144.639	150.781
Genome	ENSG00000127914	0.28051	0.386818	0.999973	1665.08	1980.35	2186.61	2698.34
Genome	ENSG00000127920	-0.0108765	0.998099	0.999973	186.424	185.003	0	0
Genome	ENSG00000127922	0.496327	0.494069	0.999973	60.2114	90.6289	38.8946	49.0271
Genome	ENSG00000127928	0.131299	0.936991	0.999973	122.739	130.326	7.29274	12.0255
Genome	ENSG00000127946	0.0847051	0.753519	0.999973	1220.44	1241.84	974.796	1086
Genome	ENSG00000127947	-0.0683632	0.826188	0.999973	299.899	311.584	297.787	258.086
Genome	ENSG00000127948	-0.0258577	0.922278	0.999973	362.426	348.285	341.543	343.189
Genome	ENSG00000127952	0.996592	0.155736	0.999973	28.9478	55.426	43.7564	89.7288
Genome	ENSG00000127955	0.0763703	0.820222	0.999973	259.372	262.15	213.92	236.81
Genome	ENSG00000127957	-0.0275774	0.975387	0.999973	83.3696	69.6569	29.1709	40.7017
Genome	ENSG00000127980	0.646645	0.153547	0.999973	184.108	262.15	245.522	410.717
Genome	ENSG00000127989	-0.0482658	0.907755	0.999973	127.37	125.083	156.794	149.856
Genome	ENSG00000127990	0.086278	0.873472	0.999973	165.581	195.489	299.002	297.863
Genome	ENSG00000127993	0.0816979	0.844995	0.999973	104.212	121.338	127.623	123.955
Genome	ENSG00000127995	0.40597	0.426375	0.999973	171.371	224.7	271.047	361.69
Genome	ENSG00000128000	0.498324	0.236452	0.999973	217.687	289.863	151.932	232.185
Genome	ENSG00000128011	-0.187108	0.662172	0.999973	678.536	635.151	494.691	394.992
Genome	ENSG00000128016	0.659218	0.640351	0.999973	22.0003	32.207	4.86182	10.1754
Genome	ENSG00000128039	0.393841	0.596652	0.999973	112.317	125.832	229.721	323.764
Genome	ENSG00000128050	0.286739	0.242815	0.999973	4300.48	5483.42	3800.73	4398.56
Genome	ENSG00000128059	-0.0892451	0.681849	0.999973	1265.6	1220.12	1430.59	1314.48
Genome	ENSG00000128159	-0.474212	0.218829	0.999973	374.005	242.676	452.15	352.44
Genome	ENSG00000128165	0.883319	0.610046	0.999973	4.63164	2.996	17.0164	37.0016
Genome	ENSG00000128185	-0.584259	0.294676	0.999973	61.3693	43.442	71.7119	45.3269
Genome	ENSG00000128191	-0.461618	0.100487	0.999973	396.006	304.843	459.442	316.363
Genome	ENSG00000128203	-0.21719	0.703774	0.999973	79.8958	59.1709	97.2365	93.4289
Genome	ENSG00000128228	-1.11528	0.137978	0.999973	39.369	18.725	57.1264	25.9011
Genome	ENSG00000128245	-0.158953	0.507893	0.999973	552.323	484.603	576.126	526.347
Genome	ENSG00000128262	0.915031	0.718596	0.999973	71.7905	132.573	0	2.77512
Genome	ENSG00000128266	-0.832945	0.0877236	0.999973	116.949	71.1549	162.871	86.0286
Genome	ENSG00000128268	0.164413	0.936623	0.999973	1.15791	2.247	23.0937	24.9761
Genome	ENSG00000128272	-0.269837	0.489746	0.999973	1501.81	1096.54	1966.61	1780.7
Genome	ENSG00000128294	0.0190194	0.964215	0.999973	98.4224	102.613	99.6674	98.0541
Genome	ENSG00000128309	-0.125783	0.713102	0.999973	177.16	170.023	198.119	173.907
Genome	ENSG00000128311	1.00159	0.162079	0.999973	40.5269	71.9039	23.0937	55.5023
Genome	ENSG00000128335	1.12198	0.358694	0.999973	6.94747	15.729	20.6628	44.4019
Genome	ENSG00000128342	0.481673	0.334117	0.999973	63.6851	107.107	89.9438	107.305
Genome	ENSG00000128346	0.735856	0.645532	0.999973	4.63164	4.494	15.8009	29.6012
Genome	ENSG00000128463	-0.196858	0.620288	0.999973	128.528	110.852	121.546	107.305
Genome	ENSG00000128487	0.427863	0.789336	0.999973	155.16	206.724	10.9391	16.6507
Genome	ENSG00000128512	-0.0472227	0.892848	0.999973	286.004	336.301	396.239	323.764
Genome	ENSG00000128513	0.584003	0.0375814	0.93638	232.74	354.277	246.738	364.465
Genome	ENSG00000128524	-0.325747	0.638818	0.999973	101.896	67.4099	168.948	148.931
Genome	ENSG00000128534	0.470026	0.228397	0.999973	225.793	372.253	341.543	413.492
Genome	ENSG00000128536	0.156215	0.853163	0.999973	24.3161	33.705	24.3091	20.3509
Genome	ENSG00000128563	-0.324703	0.439773	0.999973	158.634	107.856	156.794	144.306
Genome	ENSG00000128564	1.30915	0.52065	0.999973	1.15791	2.996	24.3091	60.1275
Genome	ENSG00000128567	-0.0578543	0.862484	0.999973	1113.91	1263.56	1668.82	1409.76
Genome	ENSG00000128573	-0.812228	0.320243	0.999973	134.318	83.1389	70.4965	33.3014
Genome	ENSG00000128578	0.559805	0.390705	0.999973	187.582	237.433	81.4356	159.107
Genome	ENSG00000128581	0.444318	0.471835	0.999973	41.6848	59.9199	60.7728	79.5534
Genome	ENSG00000128585	0.22794	0.483845	0.999973	925.171	1017.89	1144.96	1406.98
Genome	ENSG00000128590	0.460813	0.172197	0.999973	184.108	231.441	158.009	239.585
Genome	ENSG00000128591	0.122825	0.97853	0.999973	233.898	254.66	0	0
Genome	ENSG00000128594	-0.292212	0.752403	0.999973	50.9481	34.454	117.899	103.604
Genome	ENSG00000128595	-0.0706243	0.848821	0.999973	1314.23	1458.3	2097.88	1790.88
Genome	ENSG00000128602	-0.0840966	0.938879	0.999973	292.951	285.369	70.4965	57.3524
Genome	ENSG00000128606	1.19121	0.584558	0.999973	49.7902	114.597	1.21546	1.85008
Genome	ENSG00000128607	-0.0882159	0.851722	0.999973	643.798	649.382	1123.08	1012.92
Genome	ENSG00000128609	0.0936702	0.855683	0.999973	254.74	295.106	453.365	460.669
Genome	ENSG00000128610	-0.576354	0.872277	0.999973	32.4215	21.721	0	0
Genome	ENSG00000128626	-0.816773	0.112044	0.999973	120.423	59.1709	139.777	88.8037
Genome	ENSG00000128641	-0.378235	0.804904	0.999973	13.8949	14.98	171.379	127.655
Genome	ENSG00000128654	0.315465	0.333479	0.999973	179.476	226.198	172.595	211.834
Genome	ENSG00000128655	0.231151	0.827672	0.999973	12.737	15.729	10.9391	12.0255
Genome	ENSG00000128656	-0.112345	0.876576	0.999973	424.953	388.731	177.457	168.357
Genome	ENSG00000128694	0.939378	0.0922413	0.999973	49.7902	96.6209	70.4965	134.131
Genome	ENSG00000128699	0.182576	0.717492	0.999973	387.9	432.922	233.368	271.961
Genome	ENSG00000128708	-0.10639	0.779209	0.999973	430.743	441.161	368.283	300.638
Genome	ENSG00000128709	-0.341022	0.859222	0.999973	3.47373	2.996	71.7119	56.4274
Genome	ENSG00000128714	-0.295121	0.787664	0.999973	142.423	112.35	734.136	602.2
Genome	ENSG00000128731	-0.0372421	0.895564	0.999973	1248.23	1159.45	1473.13	1493.01
Genome	ENSG00000128789	0.278883	0.436553	0.999973	218.845	255.409	176.241	223.859
Genome	ENSG00000128791	0.155418	0.817185	0.999973	643.798	734.019	295.356	311.738
Genome	ENSG00000128805	-0.721639	0.613344	0.999973	15.0528	14.98	142.208	80.4784
Genome	ENSG00000128829	0.170602	0.494833	0.999973	785.064	881.572	687.948	776.108
Genome	ENSG00000128849	0.587405	0.684594	0.999973	79.8958	116.095	9.72365	18.5008
Genome	ENSG00000128872	0.794711	0.074821	0.999973	577.798	955.723	884.852	1581.82
Genome	ENSG00000128881	0.164552	0.661728	0.999973	437.69	471.87	313.588	370.016
Genome	ENSG00000128891	0.216052	0.729208	0.999973	54.4218	58.4219	38.8946	49.9521
Genome	ENSG00000128908	-0.288561	0.232886	0.999973	668.115	518.308	683.086	588.325
Genome	ENSG00000128915	0.467473	0.0292681	0.85806	596.324	840.377	622.314	844.561
Genome	ENSG00000128923	0.394034	0.360145	0.999973	636.851	800.68	399.885	561.499
Genome	ENSG00000128928	-0.169951	0.596162	0.999973	543.06	393.974	424.194	466.22
Genome	ENSG00000128944	-0.297917	0.252176	0.999973	397.163	323.568	414.471	336.714
Genome	ENSG00000128951	0.419881	0.192359	0.999973	356.637	526.547	336.681	400.542
Genome	ENSG00000128965	0.671968	0.520548	0.999973	23.1582	20.223	36.4637	74.9282
Genome	ENSG00000128973	-0.0167855	0.944739	0.999973	544.218	502.579	510.492	540.223
Genome	ENSG00000128989	0.190032	0.574739	0.999973	2832.25	3186.99	2026.17	2355.15
Genome	ENSG00000129003	0.522837	0.246431	0.999973	773.484	1050.1	455.796	715.98
Genome	ENSG00000129028	0.387969	0.67161	0.999973	19.6845	23.219	34.0328	47.177
Genome	ENSG00000129038	0.137414	0.975977	0.999973	390.216	429.177	0	0
Genome	ENSG00000129055	0.272717	0.413157	0.999973	214.214	286.867	218.782	235.885
Genome	ENSG00000129071	-0.280136	0.424436	0.999973	171.371	149.051	187.18	146.156
Genome	ENSG00000129083	0.198342	0.55577	0.999973	1014.33	1226.86	815.571	872.312
Genome	ENSG00000129084	-0.0395054	0.947545	0.999973	50.9481	62.1669	81.4356	66.6028
Genome	ENSG00000129103	0.576431	0.0182041	0.678263	394.848	609.685	392.592	564.274
Genome	ENSG00000129116	0.883055	0.0271027	0.838342	164.423	289.114	122.761	240.51
Genome	ENSG00000129128	0.166245	0.363446	0.999973	1769.29	1978.86	1841.42	2073.01
Genome	ENSG00000129152	-0.483614	0.915596	0.999973	504.849	361.018	0	0
Genome	ENSG00000129158	0.0867789	0.895173	0.999973	46.3164	64.4139	87.5128	77.7033
Genome	ENSG00000129159	0.281639	0.837023	0.999973	25.474	20.223	140.993	182.233
Genome	ENSG00000129173	0.313733	0.849303	0.999973	98.4224	123.585	8.50819	9.25039
Genome	ENSG00000129187	0.346101	0.489646	0.999973	394.848	461.384	219.998	320.063
Genome	ENSG00000129195	-0.803554	0.3042	0.999973	72.9484	39.697	40.1101	24.9761
Genome	ENSG00000129197	-0.281387	0.534669	0.999973	99.5803	78.6449	109.391	93.4289
Genome	ENSG00000129219	0.00685438	0.993003	0.999973	30.1057	28.462	23.0937	24.9761
Genome	ENSG00000129221	0.32463	0.907326	0.999973	819.801	1023.13	6.07728	11.1005
Genome	ENSG00000129235	-0.0481522	0.951051	0.999973	23.1582	25.466	32.8173	28.6762
Genome	ENSG00000129244	0.424631	0.84296	0.999973	239.688	316.827	1.21546	6.47527
Genome	ENSG00000129245	-0.237425	0.396194	0.999973	305.688	264.397	313.588	260.861
Genome	ENSG00000129250	-0.368038	0.570106	0.999973	692.431	525.798	312.372	252.536
Genome	ENSG00000129255	0.176517	0.669263	0.999973	114.633	118.342	99.6674	123.955
Genome	ENSG00000129292	0.307727	0.553619	0.999973	833.696	975.197	436.349	596.65
Genome	ENSG00000129315	-0.160799	0.538314	0.999973	1006.22	901.046	1189.93	1063.79
Genome	ENSG00000129317	-0.0225915	0.943267	0.999973	1157.91	1214.88	1593.46	1493.94
Genome	ENSG00000129347	-0.319288	0.213504	0.999973	561.587	459.886	523.862	409.792
Genome	ENSG00000129351	-0.593174	0.000624022	0.078977	4896.81	3327.06	5251.99	3400.44
Genome	ENSG00000129353	0.522914	0.628778	0.999973	229.266	302.596	42.541	87.8787
Genome	ENSG00000129355	0.16099	0.886018	0.999973	16.2108	11.984	8.50819	15.7257
Genome	ENSG00000129422	-0.380626	0.774493	0.999973	336.952	263.648	47.4028	31.4513
Genome	ENSG00000129460	-0.415907	0.358722	0.999973	118.107	86.1349	142.208	109.155
Genome	ENSG00000129472	0.383614	0.375429	0.999973	88.0012	107.107	82.651	115.63
Genome	ENSG00000129473	0.556627	0.228418	0.999973	250.109	304.094	145.855	278.437
Genome	ENSG00000129474	0.628815	0.741719	0.999973	225.793	374.5	18.2318	2.77512
Genome	ENSG00000129480	1.00992	0.106337	0.999973	44.0006	68.9079	29.1709	78.6283
Genome	ENSG00000129484	0.218515	0.689423	0.999973	100.738	162.533	193.258	179.458
Genome	ENSG00000129493	0.611271	0.368407	0.999973	92.6329	104.86	41.3255	99.9042
Genome	ENSG00000129514	0.180998	0.868045	0.999973	71.7905	77.8959	20.6628	26.8261
Genome	ENSG00000129515	0.31043	0.272414	0.999973	260.53	316.078	247.953	314.513
Genome	ENSG00000129518	0.275138	0.635615	0.999973	66.0009	63.6649	70.4965	101.754
Genome	ENSG00000129521	-0.215838	0.776561	0.999973	42.8427	44.191	37.6791	24.9761
Genome	ENSG00000129534	-0.366452	0.23623	0.999973	299.899	244.923	289.279	211.834
Genome	ENSG00000129535	0.592144	0.420733	0.999973	128.528	219.457	336.681	481.945
Genome	ENSG00000129559	0.643636	0.391071	0.999973	33.5794	40.446	20.6628	44.4019
Genome	ENSG00000129562	0.203448	0.702737	0.999973	54.4218	73.4019	68.0655	67.5278
Genome	ENSG00000129566	0.576238	0.251663	0.999973	115.791	183.505	89.9438	123.03
Genome	ENSG00000129595	-1.38546	0.216475	0.999973	24.3161	9.73699	15.8009	5.55023
Genome	ENSG00000129625	0.422526	0.172921	0.999973	316.11	429.926	274.693	361.69
Genome	ENSG00000129636	0.185981	0.661513	0.999973	217.687	234.437	154.363	188.708
Genome	ENSG00000129646	1.09259	0.142983	0.999973	27.7899	54.677	18.2318	43.4768
Genome	ENSG00000129657	0.117653	0.779109	0.999973	642.641	697.318	435.133	471.77
Genome	ENSG00000129667	-0.0595965	0.870162	0.999973	379.795	282.373	311.157	381.116
Genome	ENSG00000129673	1.17376	0.13367	0.999973	25.474	52.43	15.8009	40.7017
Genome	ENSG00000129680	0.241609	0.437924	0.999973	294.109	311.584	243.091	323.764
Genome	ENSG00000129682	0.171185	0.904912	0.999973	16.2108	19.474	6.07728	5.55023
Genome	ENSG00000129691	0.440337	0.168503	0.999973	195.687	279.377	229.721	297.863
Genome	ENSG00000129696	-0.0520147	0.916794	0.999973	90.317	107.856	138.562	112.855
Genome	ENSG00000129810	0.108637	0.757732	0.999973	188.739	217.21	181.103	181.308
Genome	ENSG00000129910	-0.426459	0.745985	0.999973	83.3696	56.175	13.37	15.7257
Genome	ENSG00000129911	-0.262596	0.509712	0.999973	418.006	318.325	536.016	477.32
Genome	ENSG00000129925	-0.527608	0.38376	0.999973	356.637	235.935	181.103	136.906
Genome	ENSG00000129932	-0.367437	0.426387	0.999973	144.739	88.3819	126.407	122.105
Genome	ENSG00000129933	0.0966008	0.726679	0.999973	695.904	641.892	561.541	703.03
Genome	ENSG00000129946	0.605383	0.869432	0.999973	0	0	18.2318	27.7512
Genome	ENSG00000129951	2.73124	0.010673	0.514384	5.78955	45.689	4.86182	24.9761
Genome	ENSG00000129968	-0.320556	0.25908	0.999973	368.216	287.616	331.82	272.887
Genome	ENSG00000129993	-1.551	0.429683	0.999973	2.31582	3.745	138.562	44.4019
Genome	ENSG00000130005	-0.086196	0.868775	0.999973	147.055	125.083	205.412	207.209
Genome	ENSG00000130021	1.0204	0.0520018	0.999973	299.899	572.984	164.087	368.166
Genome	ENSG00000130023	-0.0271904	0.957843	0.999973	64.843	63.6649	63.2037	61.9776
Genome	ENSG00000130024	0.307813	0.539538	0.999973	1973.08	2258.98	999.105	1419.93
Genome	ENSG00000130038	0.386621	0.570271	0.999973	88.0012	143.808	206.628	241.435
Genome	ENSG00000130054	-0.0216228	0.974755	0.999973	509.481	481.607	1192.36	1195.15
Genome	ENSG00000130066	1.14356	0.0579307	0.999973	47.4743	86.1349	30.3864	86.0286
Genome	ENSG00000130119	-0.262729	0.352241	0.999973	2508.03	2013.31	3039.86	2611.39
Genome	ENSG00000130147	-0.462019	0.45256	0.999973	495.586	307.839	909.161	712.28
Genome	ENSG00000130150	0.584067	0.143858	0.999973	374.005	558.005	267.4	403.317
Genome	ENSG00000130158	-0.20106	0.942272	0.999973	27.7899	23.219	0	0.925039
Genome	ENSG00000130159	-0.0133262	0.975916	0.999973	231.582	250.915	358.56	333.939
Genome	ENSG00000130164	-0.954305	0.00508906	0.327236	525.692	220.206	482.536	300.638
Genome	ENSG00000130165	-0.161473	0.701309	0.999973	140.107	106.358	120.33	126.73
Genome	ENSG00000130175	-0.357158	0.103987	0.999973	775.8	622.418	770.599	584.625
Genome	ENSG00000130177	0.284005	0.309323	0.999973	305.688	399.966	314.803	355.215
Genome	ENSG00000130193	0.308616	0.59569	0.999973	138.949	181.258	255.246	307.113
Genome	ENSG00000130202	-0.129954	0.918181	0.999973	464.322	418.691	60.7728	61.0526
Genome	ENSG00000130204	-0.51711	0.0206497	0.736294	870.749	584.968	887.283	643.827
Genome	ENSG00000130222	-0.484776	0.638281	0.999973	192.213	107.856	36.4637	55.5023
Genome	ENSG00000130224	0.129671	0.977334	0.999973	236.214	258.405	0	0
Genome	ENSG00000130226	-2.34092	0.00670484	0.393896	54.4218	11.235	114.253	22.2009
Genome	ENSG00000130227	0.150252	0.587282	0.999973	1704.44	1773.63	1304.18	1565.17
Genome	ENSG00000130244	-0.131068	0.910146	0.999973	17.3687	28.462	23.0937	8.32535
Genome	ENSG00000130254	-0.368837	0.287658	0.999973	501.375	358.771	600.435	494.896
Genome	ENSG00000130255	-0.905603	0.0719633	0.999973	333.478	125.832	353.698	241.435
Genome	ENSG00000130294	-0.827422	0.788752	0.999973	13.8949	11.984	5242.26	2949.95
Genome	ENSG00000130299	-0.154726	0.643522	0.999973	252.425	246.421	246.738	201.659
Genome	ENSG00000130304	0.768904	0.243355	0.999973	45.1585	61.4179	55.911	111.005
Genome	ENSG00000130305	-0.0771708	0.876294	0.999973	122.739	87.6329	97.2365	121.18
Genome	ENSG00000130309	-0.14014	0.679043	0.999973	1427.7	1300.26	1064.74	961.116
Genome	ENSG00000130311	-0.563388	0.252171	0.999973	252.425	125.832	151.932	148.006
Genome	ENSG00000130312	0.085461	0.87561	0.999973	100.738	85.3859	115.468	144.306
Genome	ENSG00000130313	0.620638	0.164955	0.999973	71.7905	112.35	70.4965	106.379
Genome	ENSG00000130332	-0.830706	0.149368	0.999973	111.159	68.9079	187.18	98.9792
Genome	ENSG00000130338	-0.0486975	0.916311	0.999973	1832.97	1703.22	1046.51	1080.45
Genome	ENSG00000130340	-0.314253	0.290328	0.999973	715.589	542.276	560.325	483.795
Genome	ENSG00000130347	0.18397	0.748368	0.999973	71.7905	83.8879	55.911	61.0526
Genome	ENSG00000130348	0.26016	0.36462	0.999973	261.688	332.556	294.14	333.014
Genome	ENSG00000130349	0.59186	0.352923	0.999973	42.8427	74.8999	40.1101	49.9521
Genome	ENSG00000130363	0.259046	0.771209	0.999973	72.9484	47.187	24.3091	69.3779
Genome	ENSG00000130382	-1.98192	1.33e-07	8.66e-05	1032.86	205.975	1079.33	329.314
Genome	ENSG00000130396	-0.0412942	0.924573	0.999973	502.533	448.651	709.826	729.856
Genome	ENSG00000130402	-0.532528	0.0159644	0.645182	1122.02	772.967	1223.96	849.186
Genome	ENSG00000130413	0.331114	0.53326	0.999973	85.6854	90.6289	58.3419	90.6538
Genome	ENSG00000130414	-0.00847519	0.973312	0.999973	408.743	423.934	444.857	424.593
Genome	ENSG00000130449	0.306598	0.765418	0.999973	79.8958	86.1349	297.787	381.116
Genome	ENSG00000130475	-0.00476853	0.994584	0.999973	38.2111	31.458	30.3864	37.0016
Genome	ENSG00000130477	-0.293637	0.900403	0.999973	37.0531	27.713	1186.29	970.366
Genome	ENSG00000130479	-0.368171	0.400867	0.999973	480.533	384.986	341.543	251.611
Genome	ENSG00000130511	-0.239775	0.424665	0.999973	319.583	278.628	371.93	307.113
Genome	ENSG00000130517	0.727697	0.217054	0.999973	50.9481	80.1429	37.6791	66.6028
Genome	ENSG00000130520	0.471621	0.0730884	0.999973	379.795	489.097	375.576	558.724
Genome	ENSG00000130522	0.134909	0.803043	0.999973	486.323	412.699	701.318	891.738
Genome	ENSG00000130528	0.375461	0.85825	0.999973	19.6845	27.713	2.43091	0.925039
Genome	ENSG00000130529	0.613916	0.37353	0.999973	54.4218	81.6409	34.0328	53.6523
Genome	ENSG00000130540	-0.114558	0.732549	0.999973	259.372	209.72	218.782	232.185
Genome	ENSG00000130544	-0.134639	0.686097	0.999973	220.003	200.732	200.55	182.233
Genome	ENSG00000130558	-0.55396	0.854501	0.999973	1.15791	2.996	470.382	318.213
Genome	ENSG00000130559	-0.166327	0.592903	0.999973	1304.97	1029.87	1476.78	1449.54
Genome	ENSG00000130560	-0.36257	0.378967	0.999973	207.266	167.027	281.986	213.684
Genome	ENSG00000130589	0.839152	0.602302	0.999973	6.94747	14.231	86.2974	152.631
Genome	ENSG00000130590	0.651008	0.702883	0.999973	3.47373	7.48999	41.3255	62.9027
Genome	ENSG00000130600	0.197848	0.952781	0.999973	76.4221	87.6329	0	0
Genome	ENSG00000130635	-1.29714	0.776295	0.999973	255.898	104.111	0	0
Genome	ENSG00000130638	-0.022238	0.924639	0.999973	588.219	590.96	566.403	545.773
Genome	ENSG00000130640	-0.262098	0.525693	0.999973	280.214	253.911	415.686	326.539
Genome	ENSG00000130653	1.37615	0.27678	0.999973	3.47373	28.462	18.2318	27.7512
Genome	ENSG00000130669	-0.344814	0.237687	0.999973	280.214	221.704	285.632	223.859
Genome	ENSG00000130675	-0.0955164	0.972336	0.999973	0	0.748999	178.672	166.507
Genome	ENSG00000130684	0.213927	0.755525	0.999973	41.6848	47.936	31.6019	37.0016
Genome	ENSG00000130695	-0.0812126	0.764427	0.999973	402.953	377.496	442.426	421.818
Genome	ENSG00000130699	-0.595979	0.0912077	0.999973	409.9	252.413	308.726	222.934
Genome	ENSG00000130702	0.0974178	0.873487	0.999973	595.166	512.316	232.152	372.791
Genome	ENSG00000130703	0.0321085	0.929144	0.999973	210.74	205.975	172.595	185.933
Genome	ENSG00000130706	-0.509538	0.207329	0.999973	225.793	142.31	167.733	134.131
Genome	ENSG00000130707	-0.239673	0.811202	0.999973	230.424	131.824	779.107	723.381
Genome	ENSG00000130713	-0.0921973	0.795211	0.999973	460.849	432.173	608.944	571.674
Genome	ENSG00000130714	-0.119091	0.727212	0.999973	230.424	206.724	198.119	187.783
Genome	ENSG00000130717	-0.00181103	0.996472	0.999973	129.686	116.844	132.485	145.231
Genome	ENSG00000130723	-0.182319	0.297266	0.999973	4126.79	3467.12	4031.67	3723.28
Genome	ENSG00000130724	-0.0692386	0.873585	0.999973	115.791	125.832	120.33	98.9792
Genome	ENSG00000130725	-0.312678	0.331681	0.999973	306.846	259.154	376.791	291.387
Genome	ENSG00000130726	-0.0452789	0.815907	0.999973	2907.51	2756.32	2618.09	2598.43
Genome	ENSG00000130731	-1.19975	0.0262133	0.83195	79.8958	38.199	88.7283	35.1515
Genome	ENSG00000130733	0.00604989	0.987598	0.999973	140.107	126.581	127.623	142.456
Genome	ENSG00000130734	0.00423134	0.991919	0.999973	188.739	148.302	161.656	203.509
Genome	ENSG00000130741	-0.0867797	0.770359	0.999973	2703.72	2934.58	3838.41	3225.61
Genome	ENSG00000130748	-0.212413	0.778826	0.999973	32.4215	29.96	29.1709	23.126
Genome	ENSG00000130749	-0.0987673	0.808733	0.999973	906.644	805.923	1304.18	1258.98
Genome	ENSG00000130751	1.00418	0.233656	0.999973	27.7899	53.179	15.8009	34.2264
Genome	ENSG00000130758	0.14175	0.772501	0.999973	71.7905	94.3739	96.021	90.6538
Genome	ENSG00000130764	-0.345145	0.311148	0.999973	341.584	289.114	449.719	333.939
Genome	ENSG00000130766	0.357286	0.392852	0.999973	187.582	184.254	145.855	243.285
Genome	ENSG00000130770	-0.158348	0.767349	0.999973	92.6329	82.3899	131.269	118.405
Genome	ENSG00000130772	0.75957	0.201735	0.999973	46.3164	80.1429	37.6791	61.9776
Genome	ENSG00000130775	0.588699	0.64273	0.999973	12.737	21.721	7.29274	8.32535
Genome	ENSG00000130779	0.158366	0.595013	0.999973	310.32	343.791	274.693	308.963
Genome	ENSG00000130783	0.335358	0.810929	0.999973	13.8949	11.984	3.64637	10.1754
Genome	ENSG00000130787	-0.290993	0.373459	0.999973	211.898	167.776	213.92	180.383
Genome	ENSG00000130803	-0.370026	0.133566	0.999973	467.796	363.265	467.951	360.765
Genome	ENSG00000130810	-0.0443992	0.921817	0.999973	91.475	83.8879	96.021	98.0541
Genome	ENSG00000130811	-0.414505	0.113384	0.999973	427.269	337.799	439.995	312.663
Genome	ENSG00000130816	-0.214373	0.275184	0.999973	1778.55	1626.83	1969.04	1603.09
Genome	ENSG00000130818	0.119275	0.64851	0.999973	389.058	399.217	385.3	442.169
Genome	ENSG00000130821	-0.369778	0.397147	0.999973	1336.23	1046.35	2153.79	1654.89
Genome	ENSG00000130822	-0.475105	0.629511	0.999973	15.0528	12.733	20.6628	12.9505
Genome	ENSG00000130826	-0.289321	0.412998	0.999973	1154.44	946.735	1598.32	1306.16
Genome	ENSG00000130827	-0.1575	0.598365	0.999973	360.11	317.576	409.609	372.791
Genome	ENSG00000130829	0.431785	0.766474	0.999973	4.63164	16.478	42.541	47.177
Genome	ENSG00000130830	0.452856	0.21616	0.999973	138.949	173.019	125.192	188.708
Genome	ENSG00000130844	0.277828	0.51904	0.999973	107.686	160.286	148.286	149.856
Genome	ENSG00000130856	-0.125922	0.681558	0.999973	323.057	319.823	316.019	265.486
Genome	ENSG00000130881	-0.097985	0.957534	0.999973	12.737	11.235	492.26	460.669
Genome	ENSG00000130921	-0.0451869	0.909397	0.999973	158.634	167.027	210.274	190.558
Genome	ENSG00000130935	-0.0825392	0.678118	0.999973	1133.59	1119.01	1174.13	1060.09
Genome	ENSG00000130939	-0.140116	0.544569	0.999973	1269.07	1247.08	1262.86	1049.92
Genome	ENSG00000130940	-0.3061	0.483906	0.999973	365.9	274.134	504.414	430.143
Genome	ENSG00000130956	0.357907	0.553557	0.999973	53.2639	86.1349	94.8056	103.604
Genome	ENSG00000130962	-0.017884	0.97528	0.999973	185.266	191.744	343.974	331.164
Genome	ENSG00000130985	0.121286	0.73703	0.999973	1599.07	1624.58	2128.26	2430.08
Genome	ENSG00000131013	0.0428094	0.901874	0.999973	225.793	254.66	291.709	278.437
Genome	ENSG00000131016	0.00575588	0.99066	0.999973	998.119	1009.65	591.927	586.475
Genome	ENSG00000131018	0.273333	0.786528	0.999973	408.743	510.818	108.176	113.78
Genome	ENSG00000131023	-0.253588	0.535998	0.999973	1931.4	1577.39	1227.61	1072.12
Genome	ENSG00000131037	-1.09419	0.347223	0.999973	27.7899	12.733	13.37	6.47527
Genome	ENSG00000131043	-0.279383	0.316372	0.999973	333.478	292.11	352.482	272.887
Genome	ENSG00000131051	-0.272717	0.255793	0.999973	1457.81	1372.17	1575.23	1137.8
Genome	ENSG00000131061	0.260187	0.703667	0.999973	38.2111	38.199	43.7564	60.1275
Genome	ENSG00000131067	0.195268	0.751163	0.999973	163.265	187.999	94.8056	107.305
Genome	ENSG00000131069	0.595346	0.451458	0.999973	179.476	250.915	65.6346	119.33
Genome	ENSG00000131080	1.21103	0.0432271	0.981942	33.5794	65.9119	30.3864	82.3285
Genome	ENSG00000131089	-0.150753	0.689533	0.999973	583.587	596.203	894.576	735.406
Genome	ENSG00000131094	-0.380143	0.881597	0.999973	26.6319	23.219	3.64637	0
Genome	ENSG00000131097	0.781036	0.376649	0.999973	13.8949	23.968	14.5855	24.9761
Genome	ENSG00000131100	0.161931	0.752016	0.999973	254.74	329.56	200.55	179.458
Genome	ENSG00000131115	-0.555046	0.250528	0.999973	118.107	80.8919	156.794	106.379
Genome	ENSG00000131116	0.833367	0.0838192	0.999973	55.5797	95.1229	55.911	103.604
Genome	ENSG00000131127	1.08126	0.272574	0.999973	20.8424	39.697	9.72365	24.9761
Genome	ENSG00000131143	-0.0587385	0.85025	0.999973	392.532	320.572	356.129	398.692
Genome	ENSG00000131148	-0.148629	0.681143	0.999973	203.792	174.517	170.164	162.807
Genome	ENSG00000131149	-1.18147	1.33e-07	8.66e-05	3566.37	1429.84	3602.61	1731.67
Genome	ENSG00000131153	0.0334085	0.944759	0.999973	250.109	246.421	161.656	174.832
Genome	ENSG00000131165	-0.525355	0.148319	0.999973	383.268	227.696	277.124	231.26
Genome	ENSG00000131171	0.213114	0.303034	0.999973	805.906	939.994	783.969	902.838
Genome	ENSG00000131174	0.582104	0.349476	0.999973	68.3167	80.8919	87.5128	152.631
Genome	ENSG00000131187	-0.487013	0.779873	0.999973	5.78955	2.996	44.9719	33.3014
Genome	ENSG00000131188	-0.299465	0.793113	0.999973	45.1585	33.705	190.827	158.182
Genome	ENSG00000131236	-0.191781	0.586673	0.999973	882.328	721.286	612.59	587.4
Genome	ENSG00000131238	0.0430633	0.857999	0.999973	882.328	1005.16	1058.66	994.417
Genome	ENSG00000131242	-0.781945	0.466195	0.999973	223.477	157.29	1317.55	739.106
Genome	ENSG00000131263	-0.199722	0.654051	0.999973	1717.18	1607.35	2969.36	2473.55
Genome	ENSG00000131269	0.347144	0.378341	0.999973	345.057	434.42	477.674	612.376
Genome	ENSG00000131323	-0.823133	0.102235	0.999973	1051.38	511.567	1628.71	1003.67
Genome	ENSG00000131351	0.0308803	0.957566	0.999973	88.0012	95.1229	66.8501	62.9027
Genome	ENSG00000131368	0.088267	0.770473	0.999973	262.846	311.584	306.295	293.237
Genome	ENSG00000131370	0.187884	0.867496	0.999973	53.2639	79.3939	30.3864	15.7257
Genome	ENSG00000131373	0.468003	0.324908	0.999973	72.9484	113.848	99.6674	124.88
Genome	ENSG00000131374	-0.0981665	0.709512	0.999973	757.274	710.8	888.498	826.985
Genome	ENSG00000131375	0.306811	0.201139	0.999973	536.113	615.677	511.707	680.829
Genome	ENSG00000131378	-0.171865	0.917161	0.999973	224.635	196.238	12.1546	13.8756
Genome	ENSG00000131381	0.0277079	0.927905	0.999973	459.691	538.531	611.374	553.173
Genome	ENSG00000131389	-0.385695	0.138	0.999973	2112.03	1621.58	2557.32	1952.76
Genome	ENSG00000131408	-0.164376	0.724337	0.999973	96.1066	80.8919	82.651	78.6283
Genome	ENSG00000131437	0.475141	0.172895	0.999973	181.792	227.696	184.749	282.137
Genome	ENSG00000131446	-0.0596113	0.932995	0.999973	591.692	524.3	219.998	254.386
Genome	ENSG00000131462	-0.26315	0.365144	0.999973	501.375	359.52	442.426	427.368
Genome	ENSG00000131467	-0.376432	0.0305508	0.874775	2322.77	1807.34	2348.26	1790.88
Genome	ENSG00000131469	0.319366	0.449845	0.999973	357.794	328.062	227.29	402.392
Genome	ENSG00000131470	-0.477874	0.332761	0.999973	96.1066	68.1589	82.651	60.1275
Genome	ENSG00000131473	-0.314815	0.219085	0.999973	6674.2	5231.76	7950.3	6526.15
Genome	ENSG00000131475	0.362284	0.365309	0.999973	251.267	276.381	170.164	265.486
Genome	ENSG00000131480	-0.279824	0.724845	0.999973	33.5794	25.466	24.3091	22.2009
Genome	ENSG00000131495	-0.375594	0.685894	0.999973	23.1582	13.482	18.2318	18.5008
Genome	ENSG00000131503	-0.259359	0.772217	0.999973	19.6845	15.729	26.74	23.126
Genome	ENSG00000131504	0.00810235	0.972955	0.999973	1101.17	1055.34	1192.36	1251.58
Genome	ENSG00000131507	0.125479	0.605816	0.999973	907.802	1041.86	1081.76	1128.55
Genome	ENSG00000131508	-0.0168879	0.959683	0.999973	372.847	351.281	443.642	456.044
Genome	ENSG00000131558	0.020213	0.961055	0.999973	519.902	395.472	533.585	673.428
Genome	ENSG00000131584	-0.402751	0.430635	0.999973	673.904	468.874	1106.07	877.862
Genome	ENSG00000131591	-1.3876	0.00577239	0.355243	107.686	41.944	132.485	49.9521
Genome	ENSG00000131626	-0.209391	0.554907	0.999973	559.271	465.129	410.824	373.716
Genome	ENSG00000131650	-0.156794	0.867876	0.999973	55.5797	46.438	23.0937	24.051
Genome	ENSG00000131652	-0.201972	0.702208	0.999973	91.475	107.107	153.147	105.454
Genome	ENSG00000131653	-0.752248	0.00964692	0.490246	664.641	343.042	536.016	370.016
Genome	ENSG00000131669	0.318168	0.800069	0.999973	6.94747	8.98799	15.8009	19.4258
Genome	ENSG00000131697	-0.424412	0.327633	0.999973	149.371	104.111	176.241	138.756
Genome	ENSG00000131711	-0.246023	0.556664	0.999973	8399.49	6278.86	11999	10921.9
Genome	ENSG00000131724	0.614693	0.592627	0.999973	298.741	441.161	49.8337	92.5039
Genome	ENSG00000131725	-0.161856	0.688709	0.999973	292.951	199.234	215.136	255.311
Genome	ENSG00000131730	0.545995	0.631114	0.999973	13.8949	17.976	7.29274	12.9505
Genome	ENSG00000131732	0.845242	0.0976053	0.999973	52.106	86.8839	55.911	107.305
Genome	ENSG00000131747	-0.28716	0.279498	0.999973	4385.01	3674.59	3657.31	2915.72
Genome	ENSG00000131748	0.17087	0.635992	0.999973	217.687	243.425	181.103	205.359
Genome	ENSG00000131759	-0.229305	0.63795	0.999973	276.741	229.194	178.672	159.107
Genome	ENSG00000131773	-0.245116	0.68252	0.999973	64.843	66.6609	110.607	81.4034
Genome	ENSG00000131778	-0.0904801	0.929058	0.999973	13.8949	11.984	14.5855	14.8006
Genome	ENSG00000131779	0.246981	0.677197	0.999973	60.2114	56.9239	43.7564	66.6028
Genome	ENSG00000131781	1.36627	0.266368	0.999973	5.78955	11.235	6.07728	19.4258
Genome	ENSG00000131788	-0.378885	0.608644	0.999973	158.634	120.589	76.5737	60.1275
Genome	ENSG00000131791	-0.184603	0.751881	0.999973	347.373	315.329	686.733	594.8
Genome	ENSG00000131797	0.17494	0.727281	0.999973	107.686	92.1269	82.651	123.03
Genome	ENSG00000131828	-0.197221	0.536278	0.999973	1138.23	920.52	1375.9	1272.85
Genome	ENSG00000131844	0.112367	0.676449	0.999973	633.377	737.015	785.185	796.459
Genome	ENSG00000131845	-0.383452	0.393833	0.999973	98.4224	81.6409	117.899	84.1785
Genome	ENSG00000131848	0.200538	0.78169	0.999973	32.4215	45.689	34.0328	30.5263
Genome	ENSG00000131849	0.137025	0.816715	0.999973	74.1063	80.1429	113.037	125.805
Genome	ENSG00000131871	0.296354	0.461023	0.999973	149.371	196.238	134.916	152.631
Genome	ENSG00000131873	-0.198554	0.407525	0.999973	632.219	552.762	588.281	510.622
Genome	ENSG00000131876	-0.00851003	0.977895	0.999973	273.267	248.668	241.876	263.636
Genome	ENSG00000131899	0.315576	0.754098	0.999973	568.534	690.577	123.977	171.132
Genome	ENSG00000131931	0.105196	0.84219	0.999973	83.3696	80.1429	60.7728	74.9282
Genome	ENSG00000131941	0.510592	0.451156	0.999973	225.793	398.468	158.009	148.006
Genome	ENSG00000131943	-0.131593	0.772657	0.999973	208.424	177.513	142.208	142.456
Genome	ENSG00000131944	0.0689746	0.951737	0.999973	30.1057	38.199	17.0164	11.1005
Genome	ENSG00000131966	0.549952	0.150461	0.999973	128.528	178.262	142.208	218.309
Genome	ENSG00000131979	0.204231	0.918993	0.999973	50.9481	55.426	1.21546	4.6252
Genome	ENSG00000132002	-0.826813	0.057828	0.999973	820.959	419.44	491.044	320.063
Genome	ENSG00000132003	0.624396	0.274796	0.999973	56.7376	92.8759	47.4028	67.5278
Genome	ENSG00000132004	0.0795677	0.908011	0.999973	84.5275	74.1509	42.541	60.1275
Genome	ENSG00000132005	-0.679467	0.151435	0.999973	150.528	98.8679	125.192	73.0781
Genome	ENSG00000132016	0.168879	0.876864	0.999973	10.4212	14.231	12.1546	11.1005
Genome	ENSG00000132017	0.117916	0.809774	0.999973	165.581	194.74	130.054	125.805
Genome	ENSG00000132024	-0.0687997	0.838731	0.999973	176.002	175.266	183.534	167.432
Genome	ENSG00000132109	0.99997	0.406131	0.999973	8.10538	17.227	6.07728	11.1005
Genome	ENSG00000132128	0.0277852	0.914653	0.999973	599.798	579.725	641.761	686.379
Genome	ENSG00000132153	-0.0733819	0.777948	0.999973	1115.07	1089.05	1355.23	1258.98
Genome	ENSG00000132155	-0.327264	0.451022	0.999973	688.957	555.758	1075.68	851.036
Genome	ENSG00000132170	-0.908069	0.487479	0.999973	15.0528	11.984	14.5855	3.70016
Genome	ENSG00000132182	-0.28619	0.913439	0.999973	28.9478	11.235	1418.44	1175.72
Genome	ENSG00000132196	0.0359332	0.951639	0.999973	115.791	110.103	69.281	79.5534
Genome	ENSG00000132199	0.423807	0.223146	0.999973	166.739	234.437	201.766	259.936
Genome	ENSG00000132205	0.957426	0.487955	0.999973	6.94747	18.725	6.07728	6.47527
Genome	ENSG00000132254	-0.211765	0.552416	0.999973	255.898	215.712	307.51	271.036
Genome	ENSG00000132256	0.500612	0.824978	0.999973	37.0531	53.179	1.21546	0.925039
Genome	ENSG00000132275	-0.0867753	0.797826	0.999973	269.793	244.174	222.428	219.234
Genome	ENSG00000132286	0.100953	0.782796	0.999973	259.372	301.098	232.152	225.71
Genome	ENSG00000132294	-0.0438179	0.944087	0.999973	1090.75	1109.27	546.955	479.17
Genome	ENSG00000132300	0.0175395	0.935474	0.999973	915.907	978.942	922.531	881.562
Genome	ENSG00000132305	-0.0487253	0.845152	0.999973	875.381	838.879	760.876	742.806
Genome	ENSG00000132313	0.00817157	0.980603	0.999973	355.479	380.492	314.803	293.237
Genome	ENSG00000132323	0.28938	0.43427	0.999973	150.528	185.003	134.916	163.732
Genome	ENSG00000132326	-0.505122	0.284606	0.999973	284.846	252.413	510.492	308.038
Genome	ENSG00000132330	-0.126402	0.775655	0.999973	110.002	100.366	133.7	123.03
Genome	ENSG00000132334	0.100877	0.931404	0.999973	10.4212	16.478	37.6791	35.1515
Genome	ENSG00000132341	-0.0375325	0.848719	0.999973	1886.24	1918.94	2102.74	1967.56
Genome	ENSG00000132356	0.268229	0.486419	0.999973	666.957	763.23	448.503	579.999
Genome	ENSG00000132359	0.589265	0.0980867	0.999973	277.899	415.695	357.344	540.223
Genome	ENSG00000132361	-0.704673	0.000207176	0.0346339	1480.97	912.281	1474.35	900.988
Genome	ENSG00000132376	0.316942	0.690856	0.999973	181.792	219.457	71.7119	96.2041
Genome	ENSG00000132382	-0.535453	0.171157	0.999973	666.957	473.368	976.011	660.478
Genome	ENSG00000132383	0.0193935	0.967926	0.999973	437.69	547.519	384.084	284.912
Genome	ENSG00000132386	0.218518	0.340804	0.999973	684.325	740.76	619.883	777.033
Genome	ENSG00000132388	-0.418413	0.121056	0.999973	412.216	325.066	414.471	293.237
Genome	ENSG00000132394	-0.707424	0.391581	0.999973	47.4743	26.964	89.9438	57.3524
Genome	ENSG00000132405	-0.357806	0.164452	0.999973	430.743	346.038	465.52	353.365
Genome	ENSG00000132406	0.087174	0.853234	0.999973	77.58	82.3899	88.7283	94.354
Genome	ENSG00000132423	0.0257256	0.966239	0.999973	47.4743	44.191	41.3255	46.252
Genome	ENSG00000132424	0.107713	0.684919	0.999973	759.59	879.325	717.119	711.355
Genome	ENSG00000132429	0.149844	0.83791	0.999973	67.1588	50.932	32.8173	60.1275
Genome	ENSG00000132432	0.664086	0.481108	0.999973	12.737	24.717	14.5855	18.5008
Genome	ENSG00000132434	0.296429	0.43945	0.999973	120.423	142.31	126.407	160.957
Genome	ENSG00000132436	0.14006	0.641643	0.999973	309.162	304.843	295.356	361.69
Genome	ENSG00000132463	-0.0473346	0.80782	0.999973	1707.92	1666.52	1842.63	1769.6
Genome	ENSG00000132464	1.29486	0.239523	0.999973	138.949	331.058	29.1709	81.4034
Genome	ENSG00000132466	-0.372681	0.031146	0.875522	2627.3	2040.27	2699.53	2073.94
Genome	ENSG00000132467	-0.743689	0.00979603	0.494087	346.215	219.457	379.222	213.684
Genome	ENSG00000132471	0.249082	0.434829	0.999973	503.691	522.802	371.93	518.022
Genome	ENSG00000132475	-0.0271612	0.916992	0.999973	2923.72	2753.32	3419.08	3471.67
Genome	ENSG00000132478	0.14096	0.560257	0.999973	435.374	473.368	421.763	471.77
Genome	ENSG00000132481	0.355159	0.892472	0.999973	25.474	30.709	0	1.85008
Genome	ENSG00000132485	0.251272	0.266468	0.999973	605.587	759.485	621.098	700.255
Genome	ENSG00000132507	-0.842818	0.00146738	0.148529	763.063	406.707	835.018	484.72
Genome	ENSG00000132510	-0.434897	0.268756	0.999973	370.531	266.644	494.691	373.716
Genome	ENSG00000132518	0.15204	0.955795	0.999973	44.0006	47.936	0	0.925039
Genome	ENSG00000132522	-0.169369	0.84848	0.999973	19.6845	17.227	19.4473	17.5757
Genome	ENSG00000132535	0.132025	0.912471	0.999973	170.213	174.517	27.9555	42.5518
Genome	ENSG00000132541	1.02818	0.0911463	0.999973	49.7902	80.1429	31.6019	86.0286
Genome	ENSG00000132549	-0.146456	0.664124	0.999973	488.638	447.153	635.684	568.899
Genome	ENSG00000132561	0.743931	0.304447	0.999973	98.4224	151.298	44.9719	88.8037
Genome	ENSG00000132563	0.504152	0.55808	0.999973	76.4221	89.8799	26.74	56.4274
Genome	ENSG00000132570	0.892297	0.0384811	0.941013	68.3167	133.322	77.7892	137.831
Genome	ENSG00000132581	0.075712	0.856638	0.999973	107.686	104.86	99.6674	113.78
Genome	ENSG00000132589	0.0243829	0.940877	0.999973	616.009	573.733	724.412	789.983
Genome	ENSG00000132591	0.167488	0.666845	0.999973	472.428	441.91	301.433	427.368
Genome	ENSG00000132600	0.015682	0.96339	0.999973	281.372	251.664	292.925	329.314
Genome	ENSG00000132603	-0.501326	0.102042	0.999973	360.11	289.863	393.808	242.36
Genome	ENSG00000132604	0.0370627	0.914966	0.999973	353.163	360.269	448.503	462.52
Genome	ENSG00000132612	0.130444	0.708434	0.999973	386.742	375.998	436.349	525.422
Genome	ENSG00000132613	-0.0831181	0.858134	0.999973	723.694	677.095	448.503	429.218
Genome	ENSG00000132622	0.221369	0.798065	0.999973	25.474	38.948	25.5246	20.3509
Genome	ENSG00000132623	-0.0202537	0.984838	0.999973	15.0528	15.729	36.4637	35.1515
Genome	ENSG00000132635	0.633271	0.200945	0.999973	151.686	241.927	108.176	160.957
Genome	ENSG00000132639	0.591503	0.763033	0.999973	1.15791	8.98799	72.9274	102.679
Genome	ENSG00000132640	-0.0435448	0.890529	0.999973	627.588	658.37	845.958	771.483
Genome	ENSG00000132646	-0.00301562	0.991187	0.999973	819.801	954.974	897.007	757.607
Genome	ENSG00000132661	-0.188752	0.667195	0.999973	110.002	95.8719	98.452	86.9537
Genome	ENSG00000132664	0.372235	0.420725	0.999973	104.212	176.764	160.44	165.582
Genome	ENSG00000132670	-0.131893	0.717765	0.999973	368.216	329.56	281.986	263.636
Genome	ENSG00000132676	0.202482	0.631682	0.999973	544.218	628.41	824.079	946.315
Genome	ENSG00000132680	0.336795	0.458339	0.999973	312.636	415.695	501.983	613.301
Genome	ENSG00000132681	1.41603	0.685316	0.999973	18.5266	49.434	0	0
Genome	ENSG00000132688	0.117661	0.974493	0.999973	332.32	351.281	0	9.25039
Genome	ENSG00000132694	-0.165032	0.680946	0.999973	540.744	522.053	832.588	703.03
Genome	ENSG00000132716	0.0992436	0.70718	0.999973	406.427	414.946	363.421	409.792
Genome	ENSG00000132718	1.53032	0.270142	0.999973	144.739	381.241	10.9391	68.4529
Genome	ENSG00000132740	-0.147277	0.674877	0.999973	287.162	279.377	261.323	215.534
Genome	ENSG00000132763	0.294481	0.612816	0.999973	166.739	220.206	319.665	376.491
Genome	ENSG00000132768	-0.185852	0.653371	0.999973	386.742	301.098	489.829	469.92
Genome	ENSG00000132773	-0.773774	0.268718	0.999973	173.687	107.856	99.6674	51.8022
Genome	ENSG00000132780	-0.415177	0.207255	0.999973	817.485	693.573	1166.84	794.609
Genome	ENSG00000132781	-0.399711	0.694227	0.999973	15.0528	10.486	19.4473	15.7257
Genome	ENSG00000132792	-0.283544	0.492369	0.999973	261.688	218.708	202.981	162.807
Genome	ENSG00000132793	0.379298	0.652348	0.999973	28.9478	41.944	21.8782	24.051
Genome	ENSG00000132801	-0.592641	0.534163	0.999973	52.106	32.207	23.0937	17.5757
Genome	ENSG00000132819	-0.655603	0.115301	0.999973	211.898	158.788	215.136	111.93
Genome	ENSG00000132823	-0.0623599	0.880684	0.999973	121.581	108.605	105.745	109.155
Genome	ENSG00000132824	0.532167	0.0117735	0.548635	635.693	907.787	613.805	899.138
Genome	ENSG00000132825	0.0497573	0.97757	0.999973	39.369	44.191	6.07728	2.77512
Genome	ENSG00000132837	0.254049	0.890358	0.999973	1.15791	6.74099	23.0937	22.2009
Genome	ENSG00000132842	-0.0692854	0.758229	0.999973	634.535	635.151	674.578	612.376
Genome	ENSG00000132846	0.073204	0.877562	0.999973	188.739	149.051	190.827	250.686
Genome	ENSG00000132849	1.0562	0.391984	0.999973	10.4212	16.478	30.3864	68.4529
Genome	ENSG00000132872	-0.243845	0.879844	0.999973	16.2108	3.745	68.0655	67.5278
Genome	ENSG00000132879	0.578868	0.642797	0.999973	10.4212	27.713	61.9883	80.4784
Genome	ENSG00000132881	0.480709	0.5246	0.999973	26.6319	47.187	29.1709	30.5263
Genome	ENSG00000132906	0.409156	0.657727	0.999973	47.4743	53.928	18.2318	33.3014
Genome	ENSG00000132912	0.392877	0.0804101	0.999973	750.326	1002.16	835.018	1079.52
Genome	ENSG00000132915	0.714449	0.217813	0.999973	325.373	602.944	697.672	1075.82
Genome	ENSG00000132950	0.259587	0.553521	0.999973	126.212	133.322	94.8056	131.356
Genome	ENSG00000132952	-0.308095	0.307001	0.999973	478.217	379.743	399.885	329.314
Genome	ENSG00000132953	-0.0171578	0.946654	0.999973	1885.08	1991.59	1722.3	1572.57
Genome	ENSG00000132963	0.25807	0.588233	0.999973	145.897	176.015	108.176	127.655
Genome	ENSG00000132964	-0.107403	0.780349	0.999973	524.534	604.442	847.173	668.803
Genome	ENSG00000132970	0.271959	0.395822	0.999973	1152.12	1513.73	1621.42	1835.28
Genome	ENSG00000133019	-0.919152	0.579421	0.999973	32.4215	14.98	670.932	357.065
Genome	ENSG00000133026	-0.0210798	0.929653	0.999973	657.693	614.928	674.578	698.404
Genome	ENSG00000133027	-1.85151	0.134339	0.999973	54.4218	15.729	19.4473	4.6252
Genome	ENSG00000133028	0.117167	0.736693	0.999973	258.214	304.843	240.66	235.885
Genome	ENSG00000133030	-0.522389	0.337583	0.999973	3547.84	2201.31	1574.02	1364.43
Genome	ENSG00000133055	0.529202	0.849263	0.999973	18.5266	28.462	1.21546	0
Genome	ENSG00000133056	0.0120954	0.99015	0.999973	72.9484	87.6329	38.8946	24.9761
Genome	ENSG00000133059	-0.0606539	0.828936	0.999973	482.849	458.388	555.463	537.448
Genome	ENSG00000133065	-0.104613	0.687013	0.999973	372.847	342.293	378.007	356.14
Genome	ENSG00000133069	-0.120472	0.807392	0.999973	576.64	486.85	911.592	882.487
Genome	ENSG00000133083	1.98999	0.166257	0.999973	6.94747	33.705	3.64637	8.32535
Genome	ENSG00000133103	0.392315	0.369073	0.999973	210.74	284.62	159.225	200.733
Genome	ENSG00000133104	-0.178917	0.457985	0.999973	592.85	564.746	625.96	511.547
Genome	ENSG00000133111	0.211777	0.623254	0.999973	94.9487	122.087	100.883	104.529
Genome	ENSG00000133112	0.235894	0.390943	0.999973	1296.86	1450.81	1013.69	1270.08
Genome	ENSG00000133114	0.314175	0.459941	0.999973	156.318	182.007	194.473	254.386
Genome	ENSG00000133119	0.0161617	0.964104	0.999973	670.43	773.716	602.866	513.397
Genome	ENSG00000133131	0.555552	0.575143	0.999973	31.2636	57.6729	113.037	154.482
Genome	ENSG00000133134	0.74243	0.709943	0.999973	2.31582	1.498	14.5855	26.8261
Genome	ENSG00000133142	-0.0393237	0.919663	0.999973	127.37	118.342	121.546	123.955
Genome	ENSG00000133169	0.691333	0.677306	0.999973	8.10538	16.478	145.855	232.185
Genome	ENSG00000133193	-0.386774	0.270118	0.999973	189.897	138.565	176.241	141.531
Genome	ENSG00000133195	0.266551	0.593836	0.999973	202.634	212.716	280.77	369.091
Genome	ENSG00000133216	-0.794702	0.77482	0.999973	28.9478	15.729	0	0.925039
Genome	ENSG00000133226	-0.758316	0.000101028	0.0211615	2048.34	1266.56	2253.46	1276.55
Genome	ENSG00000133243	0.27687	0.426783	0.999973	450.427	541.527	346.405	423.668
Genome	ENSG00000133247	-0.0267397	0.964798	0.999973	130.844	122.087	76.5737	81.4034
Genome	ENSG00000133250	-0.00367366	0.994922	0.999973	74.1063	62.9159	51.0492	61.9776
Genome	ENSG00000133256	0.916686	0.432664	0.999973	11.5791	11.235	8.50819	26.8261
Genome	ENSG00000133265	-0.298519	0.439456	0.999973	186.424	147.553	155.578	130.431
Genome	ENSG00000133275	-0.799795	0.00761138	0.425427	682.01	334.803	539.663	367.24
Genome	ENSG00000133302	0.212941	0.505262	0.999973	187.582	226.198	192.042	213.684
Genome	ENSG00000133313	-0.203341	0.457404	0.999973	377.479	305.592	358.56	333.939
Genome	ENSG00000133315	-0.78944	0.12733	0.999973	119.265	60.6689	86.2974	58.2775
Genome	ENSG00000133316	-0.431015	0.349895	0.999973	162.108	104.86	189.611	156.332
Genome	ENSG00000133318	-0.076064	0.779825	0.999973	1672.02	1614.84	2084.51	1949.06
Genome	ENSG00000133392	0.830421	0.435789	0.999973	39.369	62.9159	12.1546	28.6762
Genome	ENSG00000133393	0.30404	0.37142	0.999973	360.11	432.173	280.77	358.915
Genome	ENSG00000133398	-0.171487	0.734306	0.999973	82.2117	80.1429	114.253	94.354
Genome	ENSG00000133401	0.178963	0.832067	0.999973	312.636	355.026	110.607	123.955
Genome	ENSG00000133422	-0.167801	0.532417	0.999973	514.112	438.165	555.463	514.322
Genome	ENSG00000133424	-0.00124558	0.998084	0.999973	797.801	781.955	442.426	456.969
Genome	ENSG00000133454	0.370767	0.891857	0.999973	64.843	85.3859	1.21546	0
Genome	ENSG00000133460	1.06653	0.307051	0.999973	18.5266	17.976	13.37	49.0271
Genome	ENSG00000133466	1.4694	0.433312	0.999973	1.15791	4.494	12.1546	32.3764
Genome	ENSG00000133597	-0.0300657	0.960183	0.999973	140.107	176.764	127.623	85.1036
Genome	ENSG00000133606	0.0177286	0.945999	0.999973	421.48	448.651	481.321	465.295
Genome	ENSG00000133612	-0.662851	0.174781	0.999973	739.905	462.133	1243.41	790.908
Genome	ENSG00000133619	0.0280711	0.958422	0.999973	83.3696	83.8879	116.684	120.255
Genome	ENSG00000133624	-0.389091	0.459181	0.999973	79.8958	69.6569	115.468	79.5534
Genome	ENSG00000133627	0.164718	0.788919	0.999973	165.581	136.318	229.721	307.113
Genome	ENSG00000133639	-0.716198	0.0859646	0.999973	301.057	167.776	210.274	143.381
Genome	ENSG00000133641	0.0606198	0.846535	0.999973	216.529	241.927	228.506	222.009
Genome	ENSG00000133657	-0.193952	0.682575	0.999973	2469.82	2172.1	4297.85	3744.56
Genome	ENSG00000133678	1.00939	0.251634	0.999973	47.4743	77.1469	17.0164	52.7272
Genome	ENSG00000133687	1.27756	0.625509	0.999973	11.5791	26.215	0	1.85008
Genome	ENSG00000133703	0.0645708	0.886189	0.999973	1308.44	1339.21	788.831	853.811
Genome	ENSG00000133704	0.155662	0.565698	0.999973	561.587	648.633	675.794	729.856
Genome	ENSG00000133706	0.217136	0.694242	0.999973	1493.71	1748.91	2969.36	3439.3
Genome	ENSG00000133731	0.262197	0.492021	0.999973	165.581	241.927	226.075	227.56
Genome	ENSG00000133739	0.126348	0.795515	0.999973	76.4221	93.6249	79.0047	75.8532
Genome	ENSG00000133740	-0.562682	0.292066	0.999973	86.8433	68.1589	131.269	79.5534
Genome	ENSG00000133773	-0.290263	0.540353	0.999973	132.002	86.8839	128.838	126.73
Genome	ENSG00000133789	0.0465702	0.937657	0.999973	552.323	555.758	273.478	296.938
Genome	ENSG00000133794	-0.402903	0.756057	0.999973	18.5266	15.729	9.72365	5.55023
Genome	ENSG00000133805	-0.00719578	0.992861	0.999973	295.267	277.13	103.314	119.33
Genome	ENSG00000133812	-0.00923542	0.982558	0.999973	385.584	390.229	278.339	269.186
Genome	ENSG00000133816	0.153284	0.701331	0.999973	215.371	232.939	278.339	316.363
Genome	ENSG00000133818	-0.250357	0.691831	0.999973	103.054	116.844	104.529	57.3524
Genome	ENSG00000133835	0.134845	0.615985	0.999973	341.584	373.002	320.88	354.29
Genome	ENSG00000133858	0.643488	0.01931	0.704415	485.165	784.202	435.133	653.078
Genome	ENSG00000133863	0.205237	0.741341	0.999973	133.16	175.266	277.124	297.863
Genome	ENSG00000133872	0.553091	0.114737	0.999973	459.691	593.956	531.154	860.286
Genome	ENSG00000133874	-1.16811	0.15807	0.999973	79.8958	37.45	46.1873	18.5008
Genome	ENSG00000133878	0.246606	0.883249	0.999973	6.94747	13.482	136.131	156.332
Genome	ENSG00000133884	-0.0860516	0.735599	0.999973	537.271	463.631	478.89	493.971
Genome	ENSG00000133895	-0.284729	0.265738	0.999973	477.059	423.934	514.138	389.441
Genome	ENSG00000133935	0.560968	0.376909	0.999973	60.2114	95.8719	108.176	152.631
Genome	ENSG00000133943	0.381094	0.563305	0.999973	84.5275	127.33	178.672	215.534
Genome	ENSG00000133958	0.171612	0.910574	0.999973	8.10538	16.478	98.452	103.604
Genome	ENSG00000133961	0.0410343	0.921928	0.999973	237.372	247.17	181.103	183.158
Genome	ENSG00000133983	0.154063	0.864006	0.999973	19.6845	20.972	15.8009	18.5008
Genome	ENSG00000133985	0.312044	0.703879	0.999973	49.7902	51.681	96.021	129.505
Genome	ENSG00000133997	-0.047136	0.917099	0.999973	138.949	120.589	164.087	172.982
Genome	ENSG00000134001	-0.140022	0.74787	0.999973	915.907	925.763	1566.72	1327.43
Genome	ENSG00000134013	0.332402	0.83222	0.999973	125.054	145.306	7.29274	21.2759
Genome	ENSG00000134014	0.24336	0.502406	0.999973	236.214	292.859	311.157	355.215
Genome	ENSG00000134030	-0.445349	0.237504	0.999973	526.849	322.819	584.634	493.971
Genome	ENSG00000134046	-0.114631	0.810851	0.999973	157.476	136.318	109.391	110.08
Genome	ENSG00000134049	0.4964	0.197062	0.999973	178.318	212.716	134.916	229.41
Genome	ENSG00000134056	-0.0549195	0.939256	0.999973	28.9478	34.454	37.6791	29.6012
Genome	ENSG00000134057	-1.07182	0.00482033	0.320142	446.954	201.481	326.958	166.507
Genome	ENSG00000134058	-0.316126	0.540077	0.999973	74.1063	57.6729	85.0819	70.303
Genome	ENSG00000134072	0.288893	0.797007	0.999973	9.26329	10.486	12.1546	15.7257
Genome	ENSG00000134077	-0.108239	0.803084	0.999973	283.688	265.895	414.471	382.041
Genome	ENSG00000134086	0.0330152	0.934635	0.999973	462.006	434.42	611.374	664.178
Genome	ENSG00000134107	-0.246943	0.885193	0.999973	177.16	152.047	12.1546	7.40031
Genome	ENSG00000134108	-0.0623719	0.806543	0.999973	499.06	455.392	444.857	448.644
Genome	ENSG00000134109	-0.0804308	0.762202	0.999973	470.112	438.914	420.548	403.317
Genome	ENSG00000134138	-0.166997	0.970813	0.999973	239.688	213.465	0	0
Genome	ENSG00000134146	1.30471	0.00094097	0.109174	100.738	230.692	80.2201	216.459
Genome	ENSG00000134152	0.405864	0.270519	0.999973	186.424	244.174	154.363	207.209
Genome	ENSG00000134153	0.0238653	0.959668	0.999973	147.055	132.573	182.318	202.584
Genome	ENSG00000134183	-0.206328	0.826775	0.999973	33.5794	22.47	15.8009	20.3509
Genome	ENSG00000134186	-0.445786	0.208302	0.999973	524.534	393.225	706.18	510.622
Genome	ENSG00000134202	0.023167	0.975624	0.999973	28.9478	35.203	30.3864	24.9761
Genome	ENSG00000134207	0.939408	0.55861	0.999973	2.31582	12.733	27.9555	45.3269
Genome	ENSG00000134222	-1.00646	0.0583571	0.999973	145.897	68.1589	100.883	54.5773
Genome	ENSG00000134243	0.323569	0.106329	0.999973	1005.07	1321.98	1042.86	1240.48
Genome	ENSG00000134245	0.646078	0.426255	0.999973	20.8424	26.215	20.6628	38.8516
Genome	ENSG00000134247	-0.275041	0.803605	0.999973	736.431	656.872	175.026	96.2041
Genome	ENSG00000134248	-0.0699926	0.888316	0.999973	79.8958	66.6609	75.3583	81.4034
Genome	ENSG00000134250	-0.208928	0.917909	0.999973	4478.8	3876.07	278.339	239.585
Genome	ENSG00000134253	1.17298	0.120337	0.999973	22.0003	55.426	19.4473	37.9266
Genome	ENSG00000134255	0.210581	0.612949	0.999973	138.949	176.764	192.042	206.284
Genome	ENSG00000134262	0.547386	0.329777	0.999973	71.7905	80.8919	48.6182	95.279
Genome	ENSG00000134265	0.185623	0.564089	0.999973	277.899	315.329	239.445	272.887
Genome	ENSG00000134278	-0.480869	0.254961	0.999973	811.696	591.709	1255.57	889.888
Genome	ENSG00000134283	-0.250764	0.530051	0.999973	346.215	280.875	463.089	399.617
Genome	ENSG00000134285	-0.260133	0.785458	0.999973	49.7902	51.681	172.595	134.131
Genome	ENSG00000134287	-0.00409711	0.990223	0.999973	655.378	626.163	822.864	848.261
Genome	ENSG00000134291	0.790535	0.0334742	0.899491	120.423	202.23	134.916	239.585
Genome	ENSG00000134294	0.332741	0.323375	0.999973	2113.19	2252.99	1364.96	2127.59
Genome	ENSG00000134308	-0.0255498	0.890737	0.999973	2534.67	2637.23	2779.75	2583.63
Genome	ENSG00000134313	0.0888046	0.769274	0.999973	754.958	740.76	866.62	984.242
Genome	ENSG00000134317	-0.0872024	0.917216	0.999973	44.0006	52.43	36.4637	23.126
Genome	ENSG00000134318	-0.0605065	0.779053	0.999973	1044.44	1077.06	1085.4	964.816
Genome	ENSG00000134324	0.337007	0.286831	0.999973	338.11	456.89	435.133	519.872
Genome	ENSG00000134330	0.605082	0.412232	0.999973	114.633	143.808	44.9719	98.9792
Genome	ENSG00000134333	-0.490874	0.00487019	0.321542	4452.17	3235.68	4769.45	3326.44
Genome	ENSG00000134352	0.133319	0.616153	0.999973	819.801	916.775	714.688	765.932
Genome	ENSG00000134369	-0.153752	0.850191	0.999973	368.216	384.237	1250.7	1071.2
Genome	ENSG00000134371	0.0798348	0.803383	0.999973	578.955	584.219	702.534	770.557
Genome	ENSG00000134375	-0.469305	0.409688	0.999973	428.427	319.074	832.588	592.025
Genome	ENSG00000134376	0.285201	0.732043	0.999973	32.4215	26.964	38.8946	60.1275
Genome	ENSG00000134419	0.377454	0.411405	0.999973	147.055	199.983	217.567	273.812
Genome	ENSG00000134440	-0.00259776	0.992283	0.999973	1836.45	1640.31	1394.13	1584.59
Genome	ENSG00000134444	-0.030732	0.922631	0.999973	314.952	335.552	305.08	271.036
Genome	ENSG00000134452	0.216097	0.500542	0.999973	452.743	590.96	433.918	438.468
Genome	ENSG00000134453	-0.272037	0.357779	0.999973	540.744	498.834	533.585	390.366
Genome	ENSG00000134461	-0.655812	0.166132	0.999973	111.159	73.4019	100.883	61.0526
Genome	ENSG00000134463	0.361565	0.571146	0.999973	133.16	155.792	68.0655	102.679
Genome	ENSG00000134480	-0.0247959	0.947987	0.999973	137.791	135.569	154.363	151.706
Genome	ENSG00000134490	0.649716	0.116489	0.999973	192.213	287.616	138.562	231.26
Genome	ENSG00000134504	-0.318769	0.638017	0.999973	122.739	97.3699	69.281	56.4274
Genome	ENSG00000134508	0.351753	0.49611	0.999973	209.582	334.803	190.827	175.757
Genome	ENSG00000134532	0.0187745	0.989927	0.999973	268.635	272.636	24.3091	24.051
Genome	ENSG00000134533	-0.208631	0.900182	0.999973	27.7899	18.725	2.43091	7.40031
Genome	ENSG00000134548	1.95259	0.420002	0.999973	6.94747	23.219	0	3.70016
Genome	ENSG00000134569	-0.0956237	0.936128	0.999973	745.695	709.302	119.115	99.9042
Genome	ENSG00000134574	0.354729	0.575262	0.999973	67.1588	86.8839	114.253	145.231
Genome	ENSG00000134575	0.0539846	0.897198	0.999973	119.265	128.079	109.391	109.155
Genome	ENSG00000134590	0.325845	0.45183	0.999973	236.214	290.612	167.733	215.534
Genome	ENSG00000134597	-0.247504	0.403053	0.999973	340.426	274.134	364.637	320.063
Genome	ENSG00000134602	-0.0510562	0.951616	0.999973	847.591	850.114	2987.59	2851.9
Genome	ENSG00000134644	-0.12826	0.569554	0.999973	1178.75	1103.28	1344.29	1205.33
Genome	ENSG00000134684	-0.432668	0.182155	0.999973	990.014	644.888	1118.22	917.639
Genome	ENSG00000134686	-0.214277	0.731249	0.999973	587.061	590.96	1417.22	1136.87
Genome	ENSG00000134690	-0.88368	0.00835282	0.450486	390.216	198.485	312.372	182.233
Genome	ENSG00000134697	-0.289793	0.480572	0.999973	598.64	520.555	927.393	728.006
Genome	ENSG00000134698	0.472081	0.259287	0.999973	352.005	473.368	239.445	346.89
Genome	ENSG00000134709	0.417155	0.396758	0.999973	239.688	328.062	393.808	518.022
Genome	ENSG00000134717	0.142573	0.622151	0.999973	728.326	847.118	932.255	986.092
Genome	ENSG00000134744	0.0122023	0.969314	0.999973	643.798	644.888	510.492	518.947
Genome	ENSG00000134748	-0.173232	0.511605	0.999973	496.744	465.878	483.752	403.317
Genome	ENSG00000134758	-0.0865111	0.752729	0.999973	504.849	526.547	621.098	533.748
Genome	ENSG00000134759	0.351868	0.154356	0.999973	694.747	835.134	734.136	988.867
Genome	ENSG00000134769	0.0989637	0.952263	0.999973	19.6845	20.972	402.316	431.068
Genome	ENSG00000134775	-0.235178	0.437564	0.999973	385.584	340.795	351.267	284.912
Genome	ENSG00000134779	0.21534	0.557419	0.999973	523.376	576.729	369.499	459.744
Genome	ENSG00000134780	-0.348283	0.713742	0.999973	47.4743	41.944	147.07	111.005
Genome	ENSG00000134802	-0.400217	0.863445	0.999973	2.31582	0.748999	317.234	241.435
Genome	ENSG00000134809	-0.470435	0.5374	0.999973	33.5794	20.972	38.8946	31.4513
Genome	ENSG00000134815	-0.188862	0.729985	0.999973	495.586	402.962	861.758	788.133
Genome	ENSG00000134824	-0.631827	0.250121	0.999973	1128.96	563.248	1728.38	1281.18
Genome	ENSG00000134825	0.204402	0.841091	0.999973	20.8424	25.466	13.37	13.8756
Genome	ENSG00000134851	0.233965	0.380866	0.999973	311.478	361.767	320.88	382.041
Genome	ENSG00000134852	0.0078269	0.976106	0.999973	531.481	552.762	619.883	604.976
Genome	ENSG00000134864	0.413036	0.705095	0.999973	31.2636	42.693	13.37	16.6507
Genome	ENSG00000134871	-0.127533	0.575229	0.999973	662.325	614.928	714.688	645.677
Genome	ENSG00000134874	-0.503721	0.113341	0.999973	412.216	337.799	441.211	263.636
Genome	ENSG00000134882	0.213085	0.383544	0.999973	488.638	533.288	446.072	550.398
Genome	ENSG00000134884	0.144039	0.726812	0.999973	668.115	763.979	476.459	500.446
Genome	ENSG00000134897	0.497465	0.260788	0.999973	114.633	160.286	149.501	212.759
Genome	ENSG00000134899	-0.0404643	0.960996	0.999973	30.1057	29.211	21.8782	21.2759
Genome	ENSG00000134900	-0.147337	0.654232	0.999973	873.065	804.425	1168.05	1038.82
Genome	ENSG00000134901	0.165544	0.692031	0.999973	158.634	232.19	233.368	207.209
Genome	ENSG00000134905	0.119219	0.75767	0.999973	221.161	220.955	261.323	303.413
Genome	ENSG00000134909	0.314446	0.754098	0.999973	1537.71	1966.87	7935.71	9813.74
Genome	ENSG00000134910	-0.040804	0.915311	0.999973	886.96	799.182	578.557	625.326
Genome	ENSG00000134917	0.551236	0.526044	0.999973	246.635	334.054	72.9274	134.131
Genome	ENSG00000134940	-0.263237	0.802103	0.999973	17.3687	13.482	12.1546	11.1005
Genome	ENSG00000134954	-0.0512381	0.991045	0.999973	141.265	136.318	0	0
Genome	ENSG00000134962	-0.206026	0.767106	0.999973	33.5794	29.96	42.541	36.0765
Genome	ENSG00000134970	0.394657	0.201905	0.999973	737.589	982.687	595.574	769.632
Genome	ENSG00000134982	0.0502391	0.839197	0.999973	929.802	1047.85	1136.45	1091.55
Genome	ENSG00000134986	-0.0895622	0.873884	0.999973	91.475	95.8719	153.147	134.131
Genome	ENSG00000134987	-0.241426	0.477007	0.999973	1032.86	865.094	1377.11	1173.87
Genome	ENSG00000135002	0.035563	0.9418	0.999973	706.326	760.983	457.012	431.068
Genome	ENSG00000135018	-0.0597612	0.837292	0.999973	1369.81	1292.02	1695.56	1649.34
Genome	ENSG00000135040	0.0303031	0.944522	0.999973	582.429	511.567	337.897	428.293
Genome	ENSG00000135045	-0.271857	0.677666	0.999973	46.3164	53.928	81.4356	51.8022
Genome	ENSG00000135047	0.50768	0.648204	0.999973	119.265	141.561	20.6628	57.3524
Genome	ENSG00000135048	0.48881	0.479533	0.999973	671.588	981.189	302.649	385.741
Genome	ENSG00000135049	0.028158	0.918476	0.999973	349.689	386.484	402.316	380.191
Genome	ENSG00000135052	0.142664	0.810539	0.999973	724.852	843.373	393.808	391.292
Genome	ENSG00000135069	-0.0757924	0.90164	0.999973	644.956	600.697	1357.66	1299.68
Genome	ENSG00000135070	0.255455	0.381259	0.999973	267.477	331.058	305.08	352.44
Genome	ENSG00000135074	0.0975305	0.929368	0.999973	48.6323	49.434	15.8009	19.4258
Genome	ENSG00000135083	-0.609961	0.293282	0.999973	251.267	210.469	546.955	312.663
Genome	ENSG00000135090	-0.0901638	0.93917	0.999973	387.9	371.504	71.7119	60.1275
Genome	ENSG00000135093	0.705193	0.0646294	0.999973	101.896	169.274	114.253	183.158
Genome	ENSG00000135097	-0.557327	0.11982	0.999973	1109.28	688.33	745.075	571.674
Genome	ENSG00000135108	0.150131	0.583177	0.999973	490.954	581.223	598.004	627.176
Genome	ENSG00000135111	-0.680137	0.41943	0.999973	85.6854	50.932	209.058	133.206
Genome	ENSG00000135119	0.185385	0.446947	0.999973	413.374	461.384	407.178	471.77
Genome	ENSG00000135124	0.467909	0.794544	0.999973	2.31582	4.494	24.3091	32.3764
Genome	ENSG00000135127	-0.13695	0.902194	0.999973	24.3161	29.211	103.314	86.9537
Genome	ENSG00000135148	0.531007	0.128109	0.999973	252.425	367.01	207.843	297.863
Genome	ENSG00000135164	0.113919	0.740744	0.999973	399.479	390.229	458.227	538.373
Genome	ENSG00000135185	0.292065	0.515225	0.999973	167.897	211.967	130.054	152.631
Genome	ENSG00000135211	0.71968	0.401227	0.999973	27.7899	37.45	14.5855	32.3764
Genome	ENSG00000135241	0.88255	0.00701317	0.402098	162.108	277.879	164.087	323.764
Genome	ENSG00000135245	0.538206	0.440259	0.999973	45.1585	73.4019	87.5128	119.33
Genome	ENSG00000135249	0.382088	0.236463	0.999973	369.374	592.458	500.768	541.148
Genome	ENSG00000135250	-0.0666606	0.837503	0.999973	577.798	543.025	726.843	703.03
Genome	ENSG00000135253	1.30296	0.503291	0.999973	1.15791	5.243	27.9555	66.6028
Genome	ENSG00000135269	0.44712	0.893788	0.999973	64.843	88.3819	0	0
Genome	ENSG00000135272	0.498798	0.846063	0.999973	151.686	219.457	3.64637	0
Genome	ENSG00000135297	-0.000539175	0.99913	0.999973	159.792	151.298	227.29	235.885
Genome	ENSG00000135298	-1.61723	0.368697	0.999973	3.47373	2.247	40.1101	12.0255
Genome	ENSG00000135299	0.472889	0.691805	0.999973	22.0003	47.187	19.4473	10.1754
Genome	ENSG00000135314	0.9192	0.273208	0.999973	13.8949	37.45	25.5246	37.0016
Genome	ENSG00000135315	-0.396699	0.490935	0.999973	74.1063	60.6689	64.4192	44.4019
Genome	ENSG00000135316	-0.482711	0.0572781	0.999973	2983.94	2307.67	3805.59	2551.26
Genome	ENSG00000135317	0.45042	0.559346	0.999973	196.845	235.935	69.281	127.655
Genome	ENSG00000135324	0.460953	0.764694	0.999973	8.10538	8.98799	53.4801	75.8532
Genome	ENSG00000135333	-0.530918	0.795195	0.999973	3.47373	5.243	362.206	247.91
Genome	ENSG00000135334	-0.261434	0.416898	0.999973	303.373	276.381	297.787	224.784
Genome	ENSG00000135336	0.0983204	0.820343	0.999973	291.794	406.707	318.45	246.06
Genome	ENSG00000135338	0.790744	0.281047	0.999973	67.1588	115.346	36.4637	63.8277
Genome	ENSG00000135341	0.026766	0.933573	0.999973	382.111	439.663	511.707	470.845
Genome	ENSG00000135363	-0.100255	0.896454	0.999973	239.688	227.696	652.7	604.976
Genome	ENSG00000135365	0.127389	0.68228	0.999973	316.11	301.098	295.356	367.24
Genome	ENSG00000135372	-0.353085	0.137145	0.999973	1316.54	1084.55	1569.15	1174.8
Genome	ENSG00000135387	-0.338718	0.290557	0.999973	3375.31	2681.42	4550.67	3586.38
Genome	ENSG00000135390	0.64274	0.372845	0.999973	279.057	292.11	85.0819	276.587
Genome	ENSG00000135392	-0.283578	0.398088	0.999973	220.003	185.752	207.843	165.582
Genome	ENSG00000135404	0.191805	0.670079	0.999973	352.005	375.249	221.213	279.362
Genome	ENSG00000135407	-0.181594	0.791279	0.999973	37.0531	38.948	59.5574	46.252
Genome	ENSG00000135414	0.217266	0.69644	0.999973	424.953	506.324	245.522	272.887
Genome	ENSG00000135423	0.142647	0.893268	0.999973	17.3687	14.231	9.72365	15.7257
Genome	ENSG00000135424	-0.256502	0.902316	0.999973	24.3161	19.474	1.21546	1.85008
Genome	ENSG00000135436	0.0122866	0.989398	0.999973	15.0528	18.725	25.5246	22.2009
Genome	ENSG00000135439	-0.053156	0.944652	0.999973	32.4215	26.964	24.3091	27.7512
Genome	ENSG00000135446	-0.129899	0.754591	0.999973	295.267	280.126	429.056	382.041
Genome	ENSG00000135451	-0.492806	0.19674	0.999973	196.845	128.079	161.656	126.73
Genome	ENSG00000135452	0.638686	0.216944	0.999973	121.581	186.501	82.651	131.356
Genome	ENSG00000135454	-1.08878	0.0785174	0.999973	141.265	81.6409	121.546	41.6268
Genome	ENSG00000135457	-0.414531	0.516093	0.999973	427.269	315.329	207.843	160.957
Genome	ENSG00000135469	0.720395	0.255555	0.999973	45.1585	74.8999	34.0328	55.5023
Genome	ENSG00000135473	0.73011	0.0246205	0.808775	305.688	513.065	255.246	417.193
Genome	ENSG00000135476	-0.371107	0.455351	0.999973	568.534	431.424	339.112	270.111
Genome	ENSG00000135482	0.364676	0.35922	0.999973	112.317	158.039	115.468	135.056
Genome	ENSG00000135486	-0.0459503	0.812666	0.999973	6579.25	6405.44	7302.46	7041.4
Genome	ENSG00000135503	0.0931789	0.799204	0.999973	584.745	605.94	420.548	466.22
Genome	ENSG00000135506	-0.0366682	0.914247	0.999973	232.74	202.979	194.473	213.684
Genome	ENSG00000135519	0.374938	0.457498	0.999973	68.3167	83.1389	57.1264	79.5534
Genome	ENSG00000135521	-0.382843	0.396508	0.999973	96.1066	77.1469	110.607	81.4034
Genome	ENSG00000135525	-0.515825	0.752338	0.999973	67.1588	46.438	7.29274	5.55023
Genome	ENSG00000135535	0.322165	0.54084	0.999973	638.009	764.728	341.543	459.744
Genome	ENSG00000135537	1.23821	0.0870556	0.999973	38.2111	77.8959	20.6628	61.0526
Genome	ENSG00000135540	-0.539161	0.419464	0.999973	369.374	295.855	928.609	597.575
Genome	ENSG00000135541	0.683452	0.362724	0.999973	232.74	374.5	98.452	157.257
Genome	ENSG00000135549	0.828747	0.725135	0.999973	106.528	179.011	0	10.1754
Genome	ENSG00000135587	0.287974	0.674288	0.999973	71.7905	80.1429	40.1101	56.4274
Genome	ENSG00000135596	-0.0573772	0.94368	0.999973	159.792	144.557	61.9883	68.4529
Genome	ENSG00000135597	-0.0482661	0.861903	0.999973	405.269	366.261	416.901	429.218
Genome	ENSG00000135605	0.0127344	0.995953	0.999973	19.6845	24.717	4.86182	0
Genome	ENSG00000135617	0.124443	0.840305	0.999973	41.6848	41.944	42.541	49.9521
Genome	ENSG00000135622	0.386199	0.579071	0.999973	311.478	411.201	143.424	183.158
Genome	ENSG00000135624	-0.0959202	0.58763	0.999973	1897.82	1797.6	1921.64	1776.07
Genome	ENSG00000135631	-0.216356	0.592929	0.999973	222.319	202.979	309.941	255.311
Genome	ENSG00000135632	-0.123893	0.82214	0.999973	209.582	195.489	133.7	119.33
Genome	ENSG00000135637	-0.50068	0.13859	0.999973	229.266	152.796	205.412	154.482
Genome	ENSG00000135655	-0.285304	0.511263	0.999973	463.164	378.245	695.241	572.599
Genome	ENSG00000135677	-0.0183178	0.975382	0.999973	976.119	1048.6	551.817	459.744
Genome	ENSG00000135679	0.0274893	0.925927	0.999973	1113.91	1234.35	1497.44	1427.34
Genome	ENSG00000135686	0.279788	0.325755	0.999973	245.477	302.596	249.169	297.863
Genome	ENSG00000135697	1.64203	0.361328	0.999973	75.2642	227.696	2.43091	14.8006
Genome	ENSG00000135698	-0.241375	0.619384	0.999973	172.529	155.043	268.616	218.309
Genome	ENSG00000135709	0.382278	0.456547	0.999973	138.949	176.015	210.274	279.362
Genome	ENSG00000135720	-0.0875122	0.697936	0.999973	663.483	644.139	720.766	658.628
Genome	ENSG00000135722	0.943721	0.324492	0.999973	11.5791	20.223	10.9391	23.126
Genome	ENSG00000135723	-0.14801	0.782548	0.999973	152.844	146.804	257.677	223.859
Genome	ENSG00000135740	-0.0709839	0.931257	0.999973	20.8424	26.964	32.8173	24.051
Genome	ENSG00000135747	0.0296667	0.978601	0.999973	10.4212	10.486	17.0164	17.5757
Genome	ENSG00000135749	0.885219	0.602403	0.999973	8.10538	20.972	200.55	364.465
Genome	ENSG00000135750	0.452906	0.78749	0.999973	8.10538	17.976	184.749	246.06
Genome	ENSG00000135763	-0.415308	0.418645	0.999973	741.063	584.968	1373.47	1000.89
Genome	ENSG00000135766	-0.37831	0.64552	0.999973	120.423	89.8799	313.588	244.21
Genome	ENSG00000135775	0.0423274	0.915269	0.999973	286.004	306.341	404.747	405.167
Genome	ENSG00000135776	0.0393218	0.868429	0.999973	546.534	602.195	587.065	562.424
Genome	ENSG00000135778	0.601232	0.502812	0.999973	204.95	318.325	745.075	1123
Genome	ENSG00000135801	-0.224619	0.545517	0.999973	379.795	390.229	571.264	423.668
Genome	ENSG00000135821	-0.116982	0.609683	0.999973	1917.5	2003.57	2314.23	1898.18
Genome	ENSG00000135823	0.104219	0.888866	0.999973	216.529	230.692	546.955	590.175
Genome	ENSG00000135828	1.09211	0.631883	0.999973	46.3164	87.6329	0	11.1005
Genome	ENSG00000135829	-0.259841	0.435999	0.999973	2773.2	2526.37	4057.19	3178.43
Genome	ENSG00000135835	-0.126013	0.890278	0.999973	247.793	215.712	878.775	816.809
Genome	ENSG00000135837	-0.138382	0.712113	0.999973	1045.59	956.472	1503.52	1359.81
Genome	ENSG00000135838	1.35973	0.0276426	0.845001	44.0006	132.573	82.651	192.408
Genome	ENSG00000135842	1.76641	0.273647	0.999973	5.78955	4.494	3.64637	27.7512
Genome	ENSG00000135845	0.646489	0.265222	0.999973	57.8955	80.1429	74.1428	126.73
Genome	ENSG00000135862	0.0523717	0.863497	0.999973	727.168	805.174	962.641	947.24
Genome	ENSG00000135870	-0.0401079	0.897102	0.999973	1074.54	1047.1	1385.62	1345.93
Genome	ENSG00000135900	-0.172596	0.62417	0.999973	207.266	186.501	246.738	216.459
Genome	ENSG00000135902	1.12794	0.553986	0.999973	37.0531	86.1349	3.64637	2.77512
Genome	ENSG00000135912	-0.109238	0.66422	0.999973	750.326	756.489	748.721	632.727
Genome	ENSG00000135913	0.356595	0.125499	0.999973	444.638	572.235	450.934	574.449
Genome	ENSG00000135916	0.71918	0.410305	0.999973	402.953	729.525	154.363	187.783
Genome	ENSG00000135917	0.562057	0.570548	0.999973	35.8952	40.446	12.1546	30.5263
Genome	ENSG00000135919	0.111836	0.926671	0.999973	120.423	116.844	19.4473	34.2264
Genome	ENSG00000135924	0.0950662	0.876723	0.999973	211.898	205.975	105.745	133.206
Genome	ENSG00000135926	0.0682607	0.920381	0.999973	83.3696	128.079	209.058	178.533
Genome	ENSG00000135929	-0.184068	0.93018	0.999973	94.9487	80.8919	1.21546	3.70016
Genome	ENSG00000135930	0.0190417	0.961903	0.999973	316.11	302.596	223.644	244.21
Genome	ENSG00000135931	0.709781	0.427951	0.999973	545.376	865.094	147.07	267.336
Genome	ENSG00000135932	-0.173213	0.477099	0.999973	709.799	640.394	655.131	569.824
Genome	ENSG00000135940	-0.270424	0.582308	0.999973	137.791	96.6209	93.5901	95.279
Genome	ENSG00000135945	-0.245537	0.567746	0.999973	292.951	281.624	255.246	180.383
Genome	ENSG00000135953	0.109112	0.779459	0.999973	134.318	154.294	166.518	170.207
Genome	ENSG00000135956	-0.281202	0.483028	0.999973	559.271	454.643	392.592	328.389
Genome	ENSG00000135966	0.0632264	0.779905	0.999973	636.851	650.88	658.777	703.03
Genome	ENSG00000135968	0.396601	0.220145	0.999973	235.056	363.265	275.909	308.963
Genome	ENSG00000135972	0.0461569	0.925701	0.999973	67.1588	69.6569	69.281	71.228
Genome	ENSG00000135974	0.569683	0.0392913	0.946757	269.793	399.966	254.03	377.416
Genome	ENSG00000135976	-0.290036	0.582401	0.999973	167.897	161.035	301.433	222.934
Genome	ENSG00000135999	0.197818	0.474679	0.999973	287.162	346.038	297.787	324.689
Genome	ENSG00000136003	0.247296	0.466593	0.999973	178.318	205.975	160.44	196.108
Genome	ENSG00000136014	0.364796	0.814125	0.999973	12.737	15.729	137.347	177.607
Genome	ENSG00000136021	-0.0774851	0.801501	0.999973	509.481	472.619	612.59	591.1
Genome	ENSG00000136026	0.0354294	0.86341	0.999973	822.117	864.345	854.466	853.811
Genome	ENSG00000136040	0.184648	0.759333	0.999973	45.1585	47.936	52.2646	62.9027
Genome	ENSG00000136044	0.953219	0.0463487	0.999973	159.792	277.13	98.452	222.934
Genome	ENSG00000136045	-0.211305	0.53952	0.999973	423.795	370.006	549.386	470.845
Genome	ENSG00000136048	0.575307	0.570491	0.999973	30.1057	43.442	13.37	21.2759
Genome	ENSG00000136051	0.147036	0.595691	0.999973	409.9	477.862	488.613	517.097
Genome	ENSG00000136052	0.481292	0.484793	0.999973	33.5794	48.685	52.2646	71.228
Genome	ENSG00000136059	-2.26795	0.0508852	0.999973	23.1582	3.745	17.0164	4.6252
Genome	ENSG00000136068	0.10596	0.609296	0.999973	1329.28	1539.19	1379.54	1375.53
Genome	ENSG00000136098	-0.441646	0.618665	0.999973	142.423	103.362	54.6955	41.6268
Genome	ENSG00000136099	0.189138	0.861518	0.999973	50.9481	58.4219	18.2318	20.3509
Genome	ENSG00000136100	0.365535	0.191438	0.999973	468.954	629.908	426.625	523.572
Genome	ENSG00000136104	0.133898	0.789036	0.999973	340.426	386.484	223.644	232.185
Genome	ENSG00000136108	-0.00900746	0.971593	0.999973	1047.91	1017.89	1197.22	1213.65
Genome	ENSG00000136111	-0.175823	0.613264	0.999973	889.276	821.652	1250.7	1073.05
Genome	ENSG00000136114	-0.373388	0.655504	0.999973	42.8427	42.693	110.607	75.8532
Genome	ENSG00000136122	-0.0224465	0.981011	0.999973	122.739	90.6289	30.3864	60.1275
Genome	ENSG00000136141	-0.132855	0.697679	0.999973	728.326	659.119	962.641	883.412
Genome	ENSG00000136143	-0.161607	0.603272	0.999973	308.004	318.325	353.698	272.887
Genome	ENSG00000136144	0.0736146	0.910708	0.999973	1134.75	1219.37	512.923	514.322
Genome	ENSG00000136146	-0.0430735	0.911121	0.999973	185.266	218.708	213.92	168.357
Genome	ENSG00000136152	0.328395	0.277761	0.999973	240.845	295.855	261.323	334.864
Genome	ENSG00000136153	-0.351937	0.667854	0.999973	48.6323	50.932	44.9719	22.2009
Genome	ENSG00000136156	0.4921	0.185137	0.999973	517.586	704.808	367.068	539.298
Genome	ENSG00000136158	-0.250922	0.854811	0.999973	13.8949	6.74099	41.3255	39.7767
Genome	ENSG00000136159	0.443913	0.387909	0.999973	224.635	392.476	446.072	519.872
Genome	ENSG00000136169	0.448177	0.313952	0.999973	147.055	179.011	102.098	160.957
Genome	ENSG00000136193	0.0447135	0.937496	0.999973	775.8	934.751	1728.38	1648.42
Genome	ENSG00000136206	0.480611	0.56958	0.999973	19.6845	22.47	18.2318	30.5263
Genome	ENSG00000136213	-0.0492979	0.906373	0.999973	176.002	163.282	222.428	222.009
Genome	ENSG00000136231	-0.119357	0.576241	0.999973	832.538	784.951	819.217	735.406
Genome	ENSG00000136235	1.79585	0.00385223	0.291169	20.8424	94.3739	30.3864	83.2535
Genome	ENSG00000136237	-0.206747	0.438186	0.999973	920.539	821.652	1120.65	947.24
Genome	ENSG00000136238	-0.100287	0.643225	0.999973	1235.49	1125.75	1104.85	1057.32
Genome	ENSG00000136240	0.219816	0.386403	0.999973	1047.91	1270.3	943.194	1048.07
Genome	ENSG00000136243	0.400237	0.278546	0.999973	125.054	164.031	119.115	158.182
Genome	ENSG00000136247	0.735626	0.216124	0.999973	129.686	230.692	85.0819	126.73
Genome	ENSG00000136261	-0.133999	0.65769	0.999973	553.481	435.169	430.271	461.594
Genome	ENSG00000136270	-0.359641	0.174962	0.999973	761.905	631.406	715.904	519.872
Genome	ENSG00000136271	-0.293359	0.254202	0.999973	616.009	500.332	550.602	451.419
Genome	ENSG00000136273	0.0238932	0.93273	0.999973	284.846	294.357	279.555	279.362
Genome	ENSG00000136274	0.35293	0.672897	0.999973	20.8424	35.952	44.9719	48.102
Genome	ENSG00000136279	-0.0905935	0.75186	0.999973	345.057	303.345	303.864	306.188
Genome	ENSG00000136280	0.187094	0.748469	0.999973	63.6851	63.6649	79.0047	98.9792
Genome	ENSG00000136295	-2.09132	4.17e-08	3.31e-05	726.01	200.732	1118.22	232.185
Genome	ENSG00000136297	1.14982	0.255884	0.999973	62.5272	110.103	14.5855	61.0526
Genome	ENSG00000136305	0.210884	0.787847	0.999973	30.1057	26.964	21.8782	33.3014
Genome	ENSG00000136319	0.168564	0.737677	0.999973	152.844	193.242	257.677	268.261
Genome	ENSG00000136367	0.535041	0.705627	0.999973	10.4212	18.725	77.7892	109.155
Genome	ENSG00000136379	-0.326397	0.548983	0.999973	152.844	119.84	241.876	195.183
Genome	ENSG00000136381	-0.00600831	0.979362	0.999973	1376.76	1456.8	1645.73	1553.14
Genome	ENSG00000136383	0.861754	0.69847	0.999973	16.2108	30.709	1.21546	0.925039
Genome	ENSG00000136404	0.43874	0.584098	0.999973	31.2636	38.199	19.4473	30.5263
Genome	ENSG00000136425	-0.906603	0.682232	0.999973	30.1057	15.729	1.21546	0.925039
Genome	ENSG00000136436	0.585998	0.196405	0.999973	638.009	1011.15	435.133	599.425
Genome	ENSG00000136444	-0.0300711	0.924237	0.999973	288.32	278.628	250.384	248.835
Genome	ENSG00000136448	-0.0879635	0.631044	0.999973	1838.76	1690.49	1745.4	1681.72
Genome	ENSG00000136450	-0.427607	0.154798	0.999973	1420.76	1223.86	1993.35	1314.48
Genome	ENSG00000136451	-0.0275415	0.89307	0.999973	1706.76	1691.99	1886.39	1833.43
Genome	ENSG00000136463	0.169914	0.607254	0.999973	198.003	211.218	206.628	244.21
Genome	ENSG00000136478	-0.0636608	0.874573	0.999973	1365.18	1301.01	910.377	876.012
Genome	ENSG00000136485	-0.308605	0.23037	0.999973	3591.84	2870.17	2932.9	2397.7
Genome	ENSG00000136490	0.344367	0.794974	0.999973	23.1582	24.717	132.485	172.982
Genome	ENSG00000136492	0.639173	0.0224082	0.770752	440.006	804.425	509.276	673.428
Genome	ENSG00000136504	0.378391	0.404399	0.999973	1090.75	1508.48	735.351	864.911
Genome	ENSG00000136518	-0.0178037	0.950051	0.999973	275.583	279.377	292.925	282.137
Genome	ENSG00000136521	0.801253	0.0484498	0.999973	148.213	256.907	194.473	340.414
Genome	ENSG00000136522	0.380017	0.353121	0.999973	116.949	136.318	119.115	171.132
Genome	ENSG00000136527	-0.354303	0.166084	0.999973	1413.81	1119.01	1693.13	1311.71
Genome	ENSG00000136531	0.184159	0.931311	0.999973	76.4221	85.3859	1.21546	2.77512
Genome	ENSG00000136535	-0.24378	0.787263	0.999973	74.1063	54.677	27.9555	31.4513
Genome	ENSG00000136536	-0.096495	0.789071	0.999973	1208.86	1032.87	798.555	844.561
Genome	ENSG00000136541	-0.764774	0.825591	0.999973	50.9481	29.96	0	0
Genome	ENSG00000136560	0.257643	0.580756	0.999973	127.37	174.517	117.899	118.405
Genome	ENSG00000136574	-0.117851	0.9794	0.999973	245.477	226.198	0	0
Genome	ENSG00000136603	0.291472	0.323531	0.999973	2056.45	2369.83	1519.32	2006.41
Genome	ENSG00000136628	0.0323527	0.956315	0.999973	1692.87	1599.86	3382.61	3591
Genome	ENSG00000136630	0.00595223	0.995968	0.999973	18.5266	26.964	91.1592	83.2535
Genome	ENSG00000136631	-0.121271	0.846079	0.999973	72.9484	83.8879	140.993	112.855
Genome	ENSG00000136636	-0.0929785	0.845214	0.999973	722.536	659.868	1182.64	1126.7
Genome	ENSG00000136643	-0.176496	0.633216	0.999973	188.739	181.258	241.876	199.808
Genome	ENSG00000136682	0.122462	0.762882	0.999973	138.949	161.784	128.838	129.505
Genome	ENSG00000136699	-0.720807	0.0144465	0.609315	990.014	495.089	898.222	651.227
Genome	ENSG00000136709	-0.169415	0.523494	0.999973	833.696	800.68	1040.43	865.837
Genome	ENSG00000136710	-0.155606	0.829974	0.999973	78.7379	58.4219	38.8946	47.177
Genome	ENSG00000136715	-0.0745133	0.883605	0.999973	656.535	621.669	384.084	366.315
Genome	ENSG00000136717	-0.204606	0.675561	0.999973	222.319	178.262	140.993	136.906
Genome	ENSG00000136718	-0.507977	0.106658	0.999973	485.165	319.823	551.817	409.792
Genome	ENSG00000136720	-0.817922	0.0253719	0.82252	390.216	186.501	285.632	197.033
Genome	ENSG00000136731	0.0349979	0.924077	0.999973	2013.61	2205.05	1541.2	1436.59
Genome	ENSG00000136738	-0.108987	0.784003	0.999973	781.59	710.051	531.154	506.921
Genome	ENSG00000136754	-0.0839326	0.878348	0.999973	434.217	408.205	246.738	234.035
Genome	ENSG00000136758	-0.151767	0.516897	0.999973	2187.29	2041.77	1977.55	1706.7
Genome	ENSG00000136770	-0.0660422	0.944069	0.999973	107.686	106.358	42.541	37.0016
Genome	ENSG00000136783	1.2246	0.233989	0.999973	37.0531	65.9119	9.72365	43.4768
Genome	ENSG00000136802	-0.467656	0.0420111	0.970162	817.485	563.248	737.782	561.499
Genome	ENSG00000136807	-0.636455	0.245301	0.999973	310.32	207.473	198.119	119.33
Genome	ENSG00000136810	0.0707415	0.879161	0.999973	91.475	93.6249	109.391	117.48
Genome	ENSG00000136811	-0.355697	0.311573	0.999973	173.687	142.31	188.396	140.606
Genome	ENSG00000136813	-0.0598371	0.757113	0.999973	2043.71	1888.98	2099.09	2085.96
Genome	ENSG00000136816	-0.090629	0.920319	0.999973	38.2111	38.948	99.6674	90.6538
Genome	ENSG00000136819	-0.163425	0.667024	0.999973	210.74	187.999	263.754	235.885
Genome	ENSG00000136824	0.0531826	0.818967	0.999973	825.59	945.237	954.133	900.988
Genome	ENSG00000136827	-0.446603	0.423607	0.999973	112.317	70.4059	144.639	118.405
Genome	ENSG00000136828	-0.228987	0.781157	0.999973	35.8952	20.972	24.3091	30.5263
Genome	ENSG00000136830	-0.410168	0.326823	0.999973	186.424	121.338	200.55	170.207
Genome	ENSG00000136840	0.141787	0.852619	0.999973	57.8955	52.43	98.452	120.255
Genome	ENSG00000136842	0.479665	0.692402	0.999973	15.0528	11.984	6.07728	17.5757
Genome	ENSG00000136848	-0.570027	0.259713	0.999973	1197.28	705.557	591.927	499.521
Genome	ENSG00000136854	0.30583	0.674749	0.999973	330.005	392.476	827.726	1038.82
Genome	ENSG00000136856	-0.721138	0.123231	0.999973	178.318	89.1309	123.977	94.354
Genome	ENSG00000136859	0.917467	0.46383	0.999973	24.3161	32.956	4.86182	22.2009
Genome	ENSG00000136861	0.0260971	0.906955	0.999973	644.956	638.896	652.7	682.679
Genome	ENSG00000136866	-0.52866	0.47649	0.999973	39.369	44.94	79.0047	37.0016
Genome	ENSG00000136868	-0.0397203	0.859741	0.999973	815.169	800.68	895.791	863.986
Genome	ENSG00000136870	-0.199058	0.644119	0.999973	172.529	184.254	185.965	127.655
Genome	ENSG00000136874	1.09843	0.0292143	0.85806	193.371	401.464	311.157	678.979
Genome	ENSG00000136875	-0.368644	0.134799	0.999973	688.957	536.284	629.606	484.72
Genome	ENSG00000136877	-0.0922031	0.828618	0.999973	250.109	188.748	266.185	296.012
Genome	ENSG00000136878	0.304364	0.526591	0.999973	118.107	133.322	150.717	198.883
Genome	ENSG00000136888	0.136298	0.735382	0.999973	252.425	341.544	264.969	226.635
Genome	ENSG00000136891	-0.0759976	0.802518	0.999973	496.744	516.061	647.838	569.824
Genome	ENSG00000136895	0.118043	0.787733	0.999973	180.634	200.732	256.461	273.812
Genome	ENSG00000136897	0.198212	0.581194	0.999973	154.002	192.493	187.18	198.883
Genome	ENSG00000136908	0.177566	0.610906	0.999973	166.739	193.242	158.009	173.907
Genome	ENSG00000136925	0.121598	0.737988	0.999973	181.792	173.019	155.578	194.258
Genome	ENSG00000136930	-0.123559	0.693068	0.999973	316.11	261.401	263.754	271.036
Genome	ENSG00000136932	0.111262	0.853211	0.999973	64.843	77.1469	54.6955	51.8022
Genome	ENSG00000136933	0.428458	0.431624	0.999973	100.738	128.828	149.501	208.134
Genome	ENSG00000136935	0.708187	0.0578003	0.999973	143.581	264.397	145.855	208.134
Genome	ENSG00000136936	0.333787	0.509199	0.999973	93.7908	101.115	65.6346	99.9042
Genome	ENSG00000136937	0.136257	0.675283	0.999973	724.852	847.118	991.812	1039.74
Genome	ENSG00000136938	-0.402378	0.393617	0.999973	782.748	547.519	444.857	381.116
Genome	ENSG00000136940	0.155914	0.760071	0.999973	291.794	361.018	212.705	200.733
Genome	ENSG00000136942	-0.349273	0.449704	0.999973	295.267	176.015	318.45	306.188
Genome	ENSG00000136943	0.889179	0.390039	0.999973	140.107	288.365	48.6182	61.0526
Genome	ENSG00000136950	-0.195303	0.561267	0.999973	184.108	165.529	190.827	161.882
Genome	ENSG00000136982	0.307351	0.485846	0.999973	252.425	337.05	198.119	220.159
Genome	ENSG00000136986	-0.0274797	0.964066	0.999973	717.905	734.019	375.576	338.564
Genome	ENSG00000136997	-0.486917	0.350258	0.999973	8409.91	5460.21	14851.7	11138.4
Genome	ENSG00000137038	0.723019	0.134619	0.999973	93.7908	211.967	123.977	147.081
Genome	ENSG00000137040	-0.0627357	0.836643	0.999973	255.898	268.142	292.925	257.161
Genome	ENSG00000137054	-0.129698	0.664245	0.999973	350.847	324.317	409.609	370.941
Genome	ENSG00000137055	0.0145256	0.976348	0.999973	291.794	294.357	469.166	474.545
Genome	ENSG00000137070	1.22055	0.132444	0.999973	33.5794	63.6649	60.7728	156.332
Genome	ENSG00000137073	-0.232654	0.286687	0.999973	792.011	677.844	842.311	713.205
Genome	ENSG00000137074	0.0526774	0.892969	0.999973	164.423	204.477	227.29	201.659
Genome	ENSG00000137075	0.0516721	0.891322	0.999973	731.8	652.378	464.304	587.4
Genome	ENSG00000137076	-0.209216	0.416141	0.999973	1343.18	1039.61	1064.74	1043.44
Genome	ENSG00000137094	0.917065	0.259907	0.999973	22.0003	39.697	37.6791	73.0781
Genome	ENSG00000137100	0.0701629	0.908001	0.999973	48.6323	63.6649	79.0047	70.303
Genome	ENSG00000137103	0.168098	0.80502	0.999973	37.0531	53.179	42.541	36.0765
Genome	ENSG00000137106	0.167624	0.769016	0.999973	286.004	283.871	142.208	197.033
Genome	ENSG00000137124	-0.419173	0.116315	0.999973	429.585	310.086	444.857	344.115
Genome	ENSG00000137135	0.135996	0.875241	0.999973	79.8958	97.3699	42.541	37.0016
Genome	ENSG00000137142	0.439387	0.316697	0.999973	89.1591	108.605	86.2974	129.505
Genome	ENSG00000137145	0.371016	0.359832	0.999973	306.846	405.209	441.211	562.424
Genome	ENSG00000137154	0.565487	0.036412	0.933919	1058.33	1418.6	1142.53	1838.98
Genome	ENSG00000137161	-0.0524368	0.916505	0.999973	233.898	236.684	165.302	148.006
Genome	ENSG00000137166	-0.0785362	0.922356	0.999973	649.588	623.916	232.152	210.909
Genome	ENSG00000137168	0.27342	0.464395	0.999973	377.479	467.376	294.14	344.115
Genome	ENSG00000137171	0.416674	0.484429	0.999973	54.4218	70.4059	41.3255	57.3524
Genome	ENSG00000137177	0.110689	0.704893	0.999973	736.431	653.127	623.529	815.884
Genome	ENSG00000137185	-0.0614959	0.924813	0.999973	94.9487	95.8719	63.2037	55.5023
Genome	ENSG00000137193	0.254882	0.647916	0.999973	154.002	202.23	111.822	114.705
Genome	ENSG00000137200	0.109488	0.871415	0.999973	1153.28	1220.12	469.166	530.047
Genome	ENSG00000137207	0.304221	0.376159	0.999973	163.265	198.485	178.672	223.859
Genome	ENSG00000137210	0.763078	0.133429	0.999973	115.791	191.744	79.0047	138.756
Genome	ENSG00000137216	-0.0885015	0.73683	0.999973	353.163	340.795	373.145	342.264
Genome	ENSG00000137218	-0.171254	0.83321	0.999973	42.8427	33.705	24.3091	25.9011
Genome	ENSG00000137221	0.12381	0.695503	0.999973	248.951	248.668	215.136	257.161
Genome	ENSG00000137266	0.323057	0.422864	0.999973	237.372	227.696	175.026	288.612
Genome	ENSG00000137267	0.530997	0.208582	0.999973	121.581	148.302	119.115	199.808
Genome	ENSG00000137269	-0.0950979	0.821824	0.999973	642.641	575.98	414.471	413.492
Genome	ENSG00000137273	-0.387026	0.5124	0.999973	355.479	226.198	587.065	494.896
Genome	ENSG00000137274	0.649466	0.348082	0.999973	41.6848	44.94	32.8173	72.153
Genome	ENSG00000137275	-0.0501955	0.955263	0.999973	134.318	123.585	47.4028	51.8022
Genome	ENSG00000137285	0.0171375	0.971086	0.999973	311.478	221.704	307.51	405.167
Genome	ENSG00000137288	0.361214	0.420849	0.999973	125.054	161.784	99.6674	126.73
Genome	ENSG00000137309	-0.396861	0.0704241	0.999973	3136.78	2477.69	3690.13	2707.59
Genome	ENSG00000137310	0.407705	0.387939	0.999973	147.055	190.246	104.529	143.381
Genome	ENSG00000137312	0.215182	0.76269	0.999973	438.848	481.607	171.379	226.635
Genome	ENSG00000137337	-0.237468	0.421098	0.999973	1220.44	1020.89	963.857	831.61
Genome	ENSG00000137338	-0.534628	0.258262	0.999973	137.791	107.107	127.623	75.8532
Genome	ENSG00000137343	0.0838972	0.906281	0.999973	157.476	205.226	110.607	78.6283
Genome	ENSG00000137364	0.727576	0.375218	0.999973	76.4221	116.844	31.6019	61.9776
Genome	ENSG00000137393	0.0369041	0.947395	0.999973	52.106	51.681	55.911	59.2025
Genome	ENSG00000137404	0.421743	0.700241	0.999973	108.844	160.286	36.4637	34.2264
Genome	ENSG00000137409	0.0150919	0.957847	0.999973	613.693	590.211	495.906	530.972
Genome	ENSG00000137411	-0.356614	0.76886	0.999973	8.10538	11.235	17.0164	8.32535
Genome	ENSG00000137413	0.826041	0.179707	0.999973	339.268	537.782	148.286	326.539
Genome	ENSG00000137414	0.426825	0.191395	0.999973	372.847	537.033	495.906	630.877
Genome	ENSG00000137449	-0.464006	0.708501	0.999973	208.424	146.055	34.0328	29.6012
Genome	ENSG00000137460	-0.333334	0.69883	0.999973	24.3161	17.227	20.6628	18.5008
Genome	ENSG00000137474	0.0938506	0.908796	0.999973	672.746	724.282	229.721	238.66
Genome	ENSG00000137478	-0.0397774	0.922543	0.999973	353.163	321.321	240.66	256.236
Genome	ENSG00000137486	-0.203592	0.88736	0.999973	196.845	165.529	19.4473	22.2009
Genome	ENSG00000137492	-0.273291	0.466812	0.999973	1010.86	878.576	766.953	592.025
Genome	ENSG00000137494	0.328277	0.743815	0.999973	64.843	101.115	36.4637	25.9011
Genome	ENSG00000137496	-0.147993	0.818383	0.999973	94.9487	81.6409	57.1264	55.5023
Genome	ENSG00000137497	-0.242804	0.586113	0.999973	1228.54	1014.15	751.152	658.628
Genome	ENSG00000137500	0.746334	0.115298	0.999973	162.108	265.895	110.607	191.483
Genome	ENSG00000137502	0.0195834	0.979407	0.999973	141.265	139.314	339.112	347.815
Genome	ENSG00000137504	-0.147819	0.729887	0.999973	1134.75	1062.08	773.03	659.553
Genome	ENSG00000137509	0.531457	0.309335	0.999973	279.057	373.751	155.578	254.386
Genome	ENSG00000137513	0.08153	0.885647	0.999973	419.164	465.129	247.953	240.51
Genome	ENSG00000137522	0.082234	0.867601	0.999973	282.53	267.393	164.087	205.359
Genome	ENSG00000137547	0.144969	0.710353	0.999973	222.319	250.166	296.571	323.764
Genome	ENSG00000137563	0.476198	0.200991	0.999973	138.949	177.513	143.424	215.534
Genome	ENSG00000137571	-0.356286	0.804197	0.999973	50.9481	25.466	431.487	351.515
Genome	ENSG00000137573	0.664864	0.851633	0.999973	23.1582	36.701	0	0
Genome	ENSG00000137574	-0.278741	0.398011	0.999973	336.952	323.568	448.503	323.764
Genome	ENSG00000137575	0.262332	0.54136	0.999973	431.901	504.826	286.848	357.065
Genome	ENSG00000137601	0.116483	0.82092	0.999973	96.1066	110.103	79.0047	79.5534
Genome	ENSG00000137642	0.561948	0.901988	0.999973	390.216	575.98	0	0
Genome	ENSG00000137656	-0.103562	0.789891	0.999973	171.371	146.055	138.562	142.456
Genome	ENSG00000137692	-0.197166	0.427442	0.999973	495.586	444.906	545.74	463.445
Genome	ENSG00000137693	0.15896	0.972206	0.999973	1296.86	1447.82	0	0
Genome	ENSG00000137700	-0.0108119	0.980361	0.999973	380.953	384.237	267.4	259.011
Genome	ENSG00000137710	0.0315379	0.920866	0.999973	1837.6	1951.14	1464.62	1423.64
Genome	ENSG00000137713	-0.187315	0.549085	0.999973	836.012	802.927	748.721	588.325
Genome	ENSG00000137714	0.512586	0.262593	0.999973	97.2645	139.314	80.2201	113.78
Genome	ENSG00000137720	1.0272	0.36838	0.999973	25.474	32.956	6.07728	31.4513
Genome	ENSG00000137727	0.330495	0.657941	0.999973	174.845	204.477	71.7119	105.454
Genome	ENSG00000137760	-0.0323695	0.925765	0.999973	194.529	218.708	222.428	188.708
Genome	ENSG00000137764	-0.0446375	0.948027	0.999973	129.686	113.848	63.2037	73.0781
Genome	ENSG00000137770	-0.178324	0.395759	0.999973	921.697	852.361	944.409	796.459
Genome	ENSG00000137776	-0.115546	0.628592	0.999973	668.115	642.641	759.66	675.278
Genome	ENSG00000137801	1.08284	0.55965	0.999973	49.7902	104.111	2.43091	6.47527
Genome	ENSG00000137802	-0.100051	0.816647	0.999973	142.423	129.577	178.672	170.207
Genome	ENSG00000137806	0.161261	0.769992	0.999973	70.6326	90.6289	66.8501	62.9027
Genome	ENSG00000137807	-0.703039	0.159079	0.999973	569.692	364.763	369.499	211.834
Genome	ENSG00000137812	-0.195532	0.610795	0.999973	581.271	547.519	466.735	367.24
Genome	ENSG00000137814	-0.297025	0.365453	0.999973	326.531	318.325	421.763	290.462
Genome	ENSG00000137815	-0.310581	0.182315	0.999973	704.01	554.26	645.407	533.748
Genome	ENSG00000137817	0.347116	0.324855	0.999973	280.214	388.731	254.03	290.462
Genome	ENSG00000137818	-0.412591	0.0756454	0.999973	1282.97	925.763	1386.84	1080.45
Genome	ENSG00000137819	0.106763	0.873856	0.999973	119.265	162.533	97.2365	70.303
Genome	ENSG00000137821	0.152194	0.779244	0.999973	53.2639	67.4099	60.7728	59.2025
Genome	ENSG00000137822	0.0823542	0.732467	0.999973	451.585	497.336	475.243	483.795
Genome	ENSG00000137824	-0.146281	0.634919	0.999973	233.898	223.951	251.599	214.609
Genome	ENSG00000137831	0.385442	0.779745	0.999973	196.845	253.911	23.0937	33.3014
Genome	ENSG00000137834	0.207346	0.4558	0.999973	852.222	1151.96	917.669	890.813
Genome	ENSG00000137841	1.17866	0.6492	0.999973	31.2636	68.9079	0	1.85008
Genome	ENSG00000137842	0.00385613	0.99779	0.999973	105.37	102.613	14.5855	17.5757
Genome	ENSG00000137843	2.24583	0.35978	0.999973	12.737	57.6729	0	2.77512
Genome	ENSG00000137845	-0.0923073	0.819103	0.999973	1744.97	1644.8	1165.62	1085.07
Genome	ENSG00000137857	1.6788	0.145351	0.999973	5.78955	26.964	7.29274	14.8006
Genome	ENSG00000137871	0.261647	0.83379	0.999973	18.5266	23.219	88.7283	105.454
Genome	ENSG00000137872	-0.0433014	0.923544	0.999973	646.114	689.079	1108.5	1013.84
Genome	ENSG00000137876	0.0928496	0.771	0.999973	427.269	414.946	474.028	546.698
Genome	ENSG00000137877	0.833046	0.512795	0.999973	9.26329	14.98	4.86182	10.1754
Genome	ENSG00000137936	1.70762	0.216672	0.999973	4.63164	8.23899	6.07728	26.8261
Genome	ENSG00000137941	0.136469	0.625168	0.999973	746.853	713.047	737.782	919.489
Genome	ENSG00000137942	-0.212118	0.464183	0.999973	370.531	349.783	447.288	356.14
Genome	ENSG00000137944	-0.24545	0.693617	0.999973	96.1066	52.43	75.3583	92.5039
Genome	ENSG00000137947	0.628144	0.141973	0.999973	78.7379	130.326	93.5901	135.981
Genome	ENSG00000137955	-0.101806	0.729957	0.999973	672.746	654.625	587.065	518.947
Genome	ENSG00000137959	1.17092	0.671301	0.999973	15.0528	32.956	0	0.925039
Genome	ENSG00000137962	0.448823	0.891572	0.999973	94.9487	129.577	0	0
Genome	ENSG00000137965	0.440316	0.785332	0.999973	15.0528	17.227	2.43091	6.47527
Genome	ENSG00000137970	0.242361	0.822967	0.999973	10.4212	15.729	25.5246	26.8261
Genome	ENSG00000137992	0.564145	0.050063	0.999973	224.635	322.819	215.136	327.464
Genome	ENSG00000137996	0.0408252	0.90354	0.999973	188.739	180.509	179.888	198.883
Genome	ENSG00000138002	0.122143	0.764575	0.999973	347.373	368.508	245.522	276.587
Genome	ENSG00000138018	0.141817	0.632623	0.999973	1703.29	2029.79	2315.44	2404.18
Genome	ENSG00000138028	0.367867	0.709651	0.999973	55.5797	77.8959	205.412	259.011
Genome	ENSG00000138029	0.42396	0.179643	0.999973	222.319	337.05	244.307	288.612
Genome	ENSG00000138030	0.505828	0.534934	0.999973	20.8424	38.199	42.541	51.8022
Genome	ENSG00000138031	-0.501899	0.0682369	0.999973	402.953	310.835	443.642	286.762
Genome	ENSG00000138032	0.436256	0.194716	0.999973	199.161	238.182	187.18	284.912
Genome	ENSG00000138035	-0.0100205	0.97093	0.999973	800.116	814.911	695.241	669.728
Genome	ENSG00000138036	0.531025	0.399135	0.999973	40.5269	56.9239	32.8173	49.0271
Genome	ENSG00000138050	-0.190365	0.62858	0.999973	141.265	143.059	176.241	135.056
Genome	ENSG00000138061	-0.990582	0.588143	0.999973	69.4747	36.701	7.29274	1.85008
Genome	ENSG00000138069	-0.254156	0.406288	0.999973	604.429	485.352	477.674	421.818
Genome	ENSG00000138071	-0.0393349	0.832533	0.999973	1948.76	1982.6	1983.62	1843.6
Genome	ENSG00000138073	-0.369958	0.180774	0.999973	420.322	307.839	371.93	305.263
Genome	ENSG00000138074	-0.652352	0.0273672	0.842297	824.433	484.603	638.115	445.869
Genome	ENSG00000138078	0.580122	0.00674655	0.393896	815.169	1169.19	736.566	1150.75
Genome	ENSG00000138079	0.60258	0.477978	0.999973	16.2108	25.466	17.0164	24.9761
Genome	ENSG00000138080	-0.0599147	0.966565	0.999973	22.0003	22.47	7.29274	5.55023
Genome	ENSG00000138081	-0.215268	0.418261	0.999973	580.113	442.659	515.353	501.371
Genome	ENSG00000138083	-0.429652	0.808735	0.999973	489.796	363.265	15.8009	12.0255
Genome	ENSG00000138085	0.238736	0.542925	0.999973	209.582	229.194	155.578	201.659
Genome	ENSG00000138092	0.168615	0.707526	0.999973	292.951	350.532	219.998	225.71
Genome	ENSG00000138095	-0.0550205	0.75649	0.999973	3716.89	3645.38	3591.67	3389.34
Genome	ENSG00000138100	1.35815	0.119395	0.999973	10.4212	36.701	19.4473	39.7767
Genome	ENSG00000138101	0.207223	0.669941	0.999973	92.6329	95.8719	70.4965	92.5039
Genome	ENSG00000138107	0.0668921	0.772547	0.999973	517.586	530.292	510.492	546.698
Genome	ENSG00000138111	0.425726	0.730168	0.999973	59.0535	92.1269	446.072	586.475
Genome	ENSG00000138119	0.729763	0.780233	0.999973	30.1057	53.928	2.43091	0
Genome	ENSG00000138131	1.58246	0.235992	0.999973	18.5266	47.936	3.64637	18.5008
Genome	ENSG00000138134	-0.00175173	0.998639	0.999973	22.0003	27.713	70.4965	64.7527
Genome	ENSG00000138138	0.163064	0.610385	0.999973	548.85	613.43	695.241	779.808
Genome	ENSG00000138160	-0.0155523	0.956727	0.999973	804.748	916.026	1073.25	941.69
Genome	ENSG00000138162	-0.206476	0.893835	0.999973	355.479	313.831	29.1709	19.4258
Genome	ENSG00000138166	-0.0369179	0.956808	0.999973	169.055	187.999	402.316	369.091
Genome	ENSG00000138172	1.00339	0.19549	0.999973	23.1582	53.928	46.1873	85.1036
Genome	ENSG00000138175	-0.00477897	0.991504	0.999973	88.0012	84.6369	88.7283	91.5789
Genome	ENSG00000138180	-0.374283	0.368724	0.999973	277.899	235.935	237.014	160.957
Genome	ENSG00000138182	-0.0447263	0.873604	0.999973	830.222	793.19	681.871	672.503
Genome	ENSG00000138185	-0.0470318	0.894563	0.999973	206.108	173.768	187.18	207.209
Genome	ENSG00000138190	0.447782	0.309836	0.999973	185.266	228.445	237.014	347.815
Genome	ENSG00000138193	-0.082315	0.915476	0.999973	451.585	393.225	151.932	176.682
Genome	ENSG00000138231	-0.230448	0.508116	0.999973	226.951	204.477	281.986	229.41
Genome	ENSG00000138246	0.0262898	0.9228	0.999973	616.009	604.442	515.353	547.623
Genome	ENSG00000138279	0.00326786	0.993149	0.999973	203.792	168.525	172.595	209.059
Genome	ENSG00000138286	-0.146013	0.795072	0.999973	107.686	69.6569	102.098	120.255
Genome	ENSG00000138303	0.542329	0.201789	0.999973	93.7908	130.326	81.4356	124.88
Genome	ENSG00000138308	3.76396	0.0683883	0.999973	2.31582	22.47	0	9.25039
Genome	ENSG00000138316	0.826209	0.619361	0.999973	3.47373	6.74099	27.9555	49.0271
Genome	ENSG00000138326	0.151073	0.604628	0.999973	423.795	432.922	449.719	537.448
Genome	ENSG00000138336	-0.38341	0.552571	0.999973	435.374	391.727	1073.25	765.007
Genome	ENSG00000138346	0.110864	0.768493	0.999973	332.32	463.631	509.276	444.944
Genome	ENSG00000138363	0.223598	0.513318	0.999973	820.959	1054.59	703.749	725.231
Genome	ENSG00000138375	0.440687	0.449998	0.999973	144.739	139.314	72.9274	156.332
Genome	ENSG00000138376	-0.245057	0.524354	0.999973	546.534	483.854	424.194	334.864
Genome	ENSG00000138380	1.54012	0.0403448	0.95178	35.8952	84.6369	17.0164	69.3779
Genome	ENSG00000138381	0.172378	0.578003	0.999973	243.161	295.106	245.522	255.311
Genome	ENSG00000138382	0.530497	0.197862	0.999973	86.8433	130.326	91.1592	126.73
Genome	ENSG00000138385	-0.423616	0.194007	0.999973	618.324	465.878	499.553	367.24
Genome	ENSG00000138386	0.0539343	0.900836	0.999973	463.164	463.631	302.649	331.164
Genome	ENSG00000138398	-0.205674	0.510688	0.999973	782.748	736.266	695.241	544.848
Genome	ENSG00000138399	0.0912095	0.778038	0.999973	538.429	582.721	695.241	731.706
Genome	ENSG00000138411	0.139196	0.859027	0.999973	143.581	187.25	86.2974	65.6778
Genome	ENSG00000138413	-0.140314	0.888104	0.999973	900.855	823.899	210.274	184.083
Genome	ENSG00000138430	0.0970409	0.708378	0.999973	688.957	727.278	786.4	851.036
Genome	ENSG00000138433	0.359512	0.413058	0.999973	84.5275	121.338	92.3747	105.454
Genome	ENSG00000138434	-0.0563552	0.926381	0.999973	767.695	748.25	382.869	357.99
Genome	ENSG00000138435	0.829919	0.427944	0.999973	173.687	325.066	49.8337	72.153
Genome	ENSG00000138439	-2.47419	3.84e-07	0.000225771	499.06	106.358	418.117	58.2775
Genome	ENSG00000138442	0.0368708	0.861871	0.999973	712.115	743.756	724.412	729.856
Genome	ENSG00000138443	0.106334	0.750946	0.999973	844.117	892.807	630.822	694.704
Genome	ENSG00000138448	0.582924	0.586725	0.999973	1931.4	2756.32	291.709	573.524
Genome	ENSG00000138449	0.052509	0.989972	0.999973	384.426	397.719	0	0.925039
Genome	ENSG00000138459	0.462403	0.224902	0.999973	229.266	327.313	188.396	247.91
Genome	ENSG00000138463	0.0285118	0.942663	0.999973	133.16	137.067	158.009	160.032
Genome	ENSG00000138468	0.451438	0.300686	0.999973	100.738	173.768	136.131	149.856
Genome	ENSG00000138495	0.547313	0.541996	0.999973	38.2111	29.96	18.2318	52.7272
Genome	ENSG00000138587	0.43586	0.694478	0.999973	9.26329	12.733	9.72365	12.9505
Genome	ENSG00000138592	0.0510607	0.833138	0.999973	485.165	523.551	487.398	483.795
Genome	ENSG00000138593	0.214429	0.511142	0.999973	316.11	361.767	261.323	308.038
Genome	ENSG00000138594	-0.200139	0.647983	0.999973	613.693	547.519	420.548	352.44
Genome	ENSG00000138600	0.536454	0.327859	0.999973	472.428	669.605	254.03	383.891
Genome	ENSG00000138604	-0.0391214	0.934623	0.999973	1201.91	1076.31	650.269	726.156
Genome	ENSG00000138606	0.358458	0.694199	0.999973	83.3696	81.6409	24.3091	56.4274
Genome	ENSG00000138613	0.910956	0.238711	0.999973	431.901	935.5	1392.91	2495.76
Genome	ENSG00000138614	0.374199	0.202129	0.999973	240.845	316.827	266.185	340.414
Genome	ENSG00000138617	-0.673885	0.414684	0.999973	157.476	84.6369	55.911	49.0271
Genome	ENSG00000138621	0.728247	0.358786	0.999973	34.7373	35.203	31.6019	74.9282
Genome	ENSG00000138623	2.46013	0.0287303	0.853852	5.78955	22.47	3.64637	29.6012
Genome	ENSG00000138629	0.656039	0.0971728	0.999973	119.265	212.716	122.761	168.357
Genome	ENSG00000138639	0.406565	0.876265	0.999973	59.0535	76.3979	0	1.85008
Genome	ENSG00000138640	0.0307157	0.939389	0.999973	599.798	593.956	404.747	431.993
Genome	ENSG00000138658	0.416848	0.226675	0.999973	238.53	371.504	252.815	283.987
Genome	ENSG00000138660	-0.0316332	0.967501	0.999973	570.85	599.948	243.091	196.108
Genome	ENSG00000138663	0.155372	0.652496	0.999973	178.318	222.453	217.567	218.309
Genome	ENSG00000138668	-0.433345	0.0360965	0.929017	2371.4	1757.15	2625.39	1943.51
Genome	ENSG00000138669	-0.234396	0.853739	0.999973	16.2108	19.474	13.37	5.55023
Genome	ENSG00000138670	-0.383252	0.350395	0.999973	801.274	574.482	510.492	431.068
Genome	ENSG00000138674	-0.156787	0.736484	0.999973	1511.07	1361.68	2560.97	2291.32
Genome	ENSG00000138685	0.834627	0.0115546	0.542083	149.371	255.409	155.578	288.612
Genome	ENSG00000138686	1.00701	0.00479997	0.320142	115.791	226.947	126.407	259.936
Genome	ENSG00000138688	0.186258	0.530543	0.999973	760.747	870.337	622.314	703.03
Genome	ENSG00000138696	-0.363504	0.578187	0.999973	91.475	79.3939	68.0655	44.4019
Genome	ENSG00000138698	-0.37928	0.638676	0.999973	354.321	338.548	1230.04	879.712
Genome	ENSG00000138709	-0.124629	0.76941	0.999973	380.953	359.52	572.48	515.247
Genome	ENSG00000138735	0.239174	0.772849	0.999973	74.1063	59.9199	26.74	59.2025
Genome	ENSG00000138738	0.0117253	0.986766	0.999973	40.5269	41.195	31.6019	31.4513
Genome	ENSG00000138750	-0.0568887	0.864307	0.999973	338.11	402.213	429.056	334.864
Genome	ENSG00000138756	-0.105857	0.801039	0.999973	130.844	124.334	164.087	149.856
Genome	ENSG00000138757	-0.157857	0.519017	0.999973	2034.45	1864.26	2445.5	2151.64
Genome	ENSG00000138758	-0.193455	0.729131	0.999973	985.382	1113.76	2302.07	1761.27
Genome	ENSG00000138759	-0.223849	0.935586	0.999973	4.63164	4.494	510.492	436.618
Genome	ENSG00000138760	0.527878	0.30583	0.999973	3093.94	3864.09	1406.28	2624.34
Genome	ENSG00000138764	0.387663	0.0615166	0.999973	836.012	1132.49	833.803	1051.77
Genome	ENSG00000138767	0.0407219	0.849796	0.999973	999.277	952.727	931.039	1033.27
Genome	ENSG00000138768	0.375715	0.0723568	0.999973	694.747	880.823	677.009	899.138
Genome	ENSG00000138771	-0.147189	0.842471	0.999973	647.272	620.92	284.417	220.159
Genome	ENSG00000138777	0.271026	0.663562	0.999973	96.1066	110.103	162.871	202.584
Genome	ENSG00000138778	-0.571343	0.127765	0.999973	574.324	436.667	506.845	290.462
Genome	ENSG00000138780	0.630337	0.100758	0.999973	331.163	546.021	267.4	380.191
Genome	ENSG00000138785	0.466888	0.36924	0.999973	55.5797	73.4019	51.0492	74.0031
Genome	ENSG00000138794	0.707866	0.468074	0.999973	48.6323	81.6409	20.6628	31.4513
Genome	ENSG00000138795	0.150105	0.966819	0.999973	24.3161	26.964	0	0
Genome	ENSG00000138796	0.187223	0.686691	0.999973	275.583	328.811	441.211	487.496
Genome	ENSG00000138801	-0.0242561	0.972124	0.999973	883.486	1153.46	2699.53	2369.95
Genome	ENSG00000138802	-0.0363372	0.895289	0.999973	735.273	707.804	615.021	608.676
Genome	ENSG00000138814	0.15547	0.726769	0.999973	543.06	601.446	847.173	947.24
Genome	ENSG00000138821	0.179045	0.75902	0.999973	165.581	193.991	306.295	340.414
Genome	ENSG00000138834	-1.03136	8.26e-05	0.01771	656.535	297.353	657.562	345.965
Genome	ENSG00000138835	-0.513311	0.745381	0.999973	89.1591	69.6569	17.0164	4.6252
Genome	ENSG00000138867	0.180288	0.559508	0.999973	333.478	383.488	291.709	324.689
Genome	ENSG00000138942	0.125369	0.789316	0.999973	268.635	262.899	164.087	209.059
Genome	ENSG00000138944	-0.119494	0.807069	0.999973	85.6854	68.9079	81.4356	85.1036
Genome	ENSG00000139044	-0.0573228	0.969393	0.999973	15.0528	15.729	144.639	137.831
Genome	ENSG00000139083	0.01702	0.971877	0.999973	108.844	101.864	81.4356	90.6538
Genome	ENSG00000139112	0.455214	0.26127	0.999973	345.057	411.201	424.194	643.827
Genome	ENSG00000139116	-0.0759519	0.973573	0.999973	1310.76	1237.35	41.3255	45.3269
Genome	ENSG00000139131	-0.0996501	0.832619	0.999973	160.95	124.334	106.96	125.805
Genome	ENSG00000139132	-0.168494	0.491204	0.999973	570.85	531.79	645.407	550.398
Genome	ENSG00000139133	1.01048	0.013572	0.591539	152.844	295.106	113.037	240.51
Genome	ENSG00000139146	-0.0824462	0.719184	0.999973	1670.87	1595.37	1928.93	1804.75
Genome	ENSG00000139154	0.0256468	0.935963	0.999973	606.745	621.669	488.613	493.046
Genome	ENSG00000139160	0.614556	0.504674	0.999973	16.2108	19.474	13.37	25.9011
Genome	ENSG00000139163	0.217876	0.312904	0.999973	1461.28	1532.45	1309.05	1690.05
Genome	ENSG00000139168	0.867695	0.00947642	0.487672	129.686	241.927	139.777	249.761
Genome	ENSG00000139173	-0.629846	0.401672	0.999973	37.0531	27.713	64.4192	37.9266
Genome	ENSG00000139174	0.866466	0.713305	0.999973	15.0528	20.972	0	6.47527
Genome	ENSG00000139180	0.420024	0.34246	0.999973	104.212	179.76	140.993	148.006
Genome	ENSG00000139182	-0.415254	0.538661	0.999973	94.9487	56.9239	140.993	120.255
Genome	ENSG00000139187	0.335358	0.810929	0.999973	13.8949	11.984	3.64637	10.1754
Genome	ENSG00000139190	0.461608	0.721378	0.999973	16.2108	23.968	7.29274	8.32535
Genome	ENSG00000139197	0.0358781	0.893885	0.999973	478.217	481.607	533.585	555.948
Genome	ENSG00000139200	0.0931237	0.964102	0.999973	35.8952	41.195	3.64637	0.925039
Genome	ENSG00000139218	-0.217138	0.371998	0.999973	1251.7	1151.96	1521.75	1234
Genome	ENSG00000139220	-0.213637	0.633323	0.999973	182.95	155.792	137.347	120.255
Genome	ENSG00000139233	-0.311558	0.497887	0.999973	110.002	81.6409	91.1592	80.4784
Genome	ENSG00000139263	-0.398886	0.489559	0.999973	268.635	210.469	164.087	117.48
Genome	ENSG00000139266	0.0263943	0.956947	0.999973	215.371	225.449	342.759	343.189
Genome	ENSG00000139269	0.36356	0.437323	0.999973	179.476	174.517	182.318	291.387
Genome	ENSG00000139278	-0.00973458	0.98819	0.999973	34.7373	36.701	41.3255	38.8516
Genome	ENSG00000139289	0.278221	0.845184	0.999973	38.2111	44.94	7.29274	10.1754
Genome	ENSG00000139291	-0.0550458	0.92325	0.999973	228.108	288.365	210.274	133.206
Genome	ENSG00000139292	0.281262	0.859068	0.999973	5.78955	3.745	17.0164	24.051
Genome	ENSG00000139323	-0.0263382	0.95998	0.999973	127.37	134.82	99.6674	87.8787
Genome	ENSG00000139324	0.200504	0.611326	0.999973	937.908	1086.05	651.485	740.031
Genome	ENSG00000139329	0.543369	0.764329	0.999973	10.4212	8.98799	239.445	355.215
Genome	ENSG00000139343	-0.65085	0.204279	0.999973	107.686	86.1349	171.379	91.5789
Genome	ENSG00000139350	0.0354578	0.92791	0.999973	284.846	311.584	237.014	222.934
Genome	ENSG00000139351	0.389001	0.663097	0.999973	17.3687	23.968	15.8009	19.4258
Genome	ENSG00000139354	-2.24546	0.0537559	0.999973	92.6329	23.968	43.7564	4.6252
Genome	ENSG00000139364	0.681072	0.719605	0.999973	2.31582	3.745	34.0328	54.5773
Genome	ENSG00000139370	-0.0667747	0.912471	0.999973	99.5803	104.86	183.534	165.582
Genome	ENSG00000139372	-0.193643	0.660186	0.999973	731.8	680.84	1208.16	1015.69
Genome	ENSG00000139405	-0.367895	0.257132	0.999973	226.951	167.027	219.998	179.458
Genome	ENSG00000139428	-0.169233	0.743444	0.999973	138.949	122.836	209.058	186.858
Genome	ENSG00000139433	0.0752407	0.864546	0.999973	132.002	131.075	161.656	178.533
Genome	ENSG00000139436	0.174101	0.733012	0.999973	118.107	107.856	76.5737	111.93
Genome	ENSG00000139437	0.0135932	0.964596	0.999973	295.267	301.098	266.185	265.486
Genome	ENSG00000139438	-0.670923	0.202139	0.999973	152.844	120.589	274.693	148.006
Genome	ENSG00000139445	1.1778	0.468865	0.999973	2.31582	16.478	37.6791	74.0031
Genome	ENSG00000139496	0.159526	0.395768	0.999973	1779.71	2017.8	1715.01	1885.23
Genome	ENSG00000139505	-0.134171	0.632561	0.999973	836.012	748.999	686.733	638.277
Genome	ENSG00000139508	0.847096	0.557068	0.999973	15.0528	31.458	6.07728	6.47527
Genome	ENSG00000139514	-0.295772	0.482496	0.999973	2176.87	1545.93	3015.55	2684.46
Genome	ENSG00000139517	-0.15286	0.74308	0.999973	327.689	321.321	247.953	196.108
Genome	ENSG00000139531	0.237697	0.87497	0.999973	57.8955	49.434	3.64637	23.126
Genome	ENSG00000139537	0.305811	0.702825	0.999973	23.1582	23.968	23.0937	33.3014
Genome	ENSG00000139546	-0.186879	0.725748	0.999973	177.16	139.314	105.745	109.155
Genome	ENSG00000139579	-0.129647	0.792607	0.999973	178.318	172.27	283.201	249.761
Genome	ENSG00000139613	-0.0747204	0.778941	0.999973	660.009	656.872	608.944	547.623
Genome	ENSG00000139618	0.857521	0.0324699	0.885666	635.693	1047.1	395.023	820.51
Genome	ENSG00000139620	-0.0586745	0.882307	0.999973	196.845	200.732	267.4	245.135
Genome	ENSG00000139624	0.215867	0.578132	0.999973	158.634	171.521	127.623	160.957
Genome	ENSG00000139625	0.425181	0.340268	0.999973	150.528	215.712	123.977	152.631
Genome	ENSG00000139631	0.270791	0.724032	0.999973	27.7899	35.952	24.3091	26.8261
Genome	ENSG00000139636	-0.0206957	0.967245	0.999973	116.949	98.8679	139.777	154.482
Genome	ENSG00000139637	0.258202	0.575097	0.999973	111.159	115.346	82.651	116.555
Genome	ENSG00000139641	0.114639	0.621489	0.999973	558.113	574.482	533.585	607.751
Genome	ENSG00000139644	0.0545689	0.878797	0.999973	2729.2	2832.72	1925.28	2000.86
Genome	ENSG00000139645	-0.298926	0.134324	0.999973	1139.38	925.763	1186.29	964.816
Genome	ENSG00000139651	0.150448	0.6503	0.999973	466.638	489.097	352.482	419.968
Genome	ENSG00000139668	0.331209	0.323097	0.999973	171.371	215.712	160.44	201.659
Genome	ENSG00000139675	0.219586	0.766221	0.999973	27.7899	38.948	30.3864	28.6762
Genome	ENSG00000139684	0.31511	0.278502	0.999973	370.531	457.639	320.88	402.392
Genome	ENSG00000139687	0.0542129	0.805999	0.999973	831.38	850.863	763.306	804.784
Genome	ENSG00000139697	-0.194839	0.496497	0.999973	1535.39	1282.29	1836.55	1664.15
Genome	ENSG00000139718	-0.522517	0.0402776	0.95178	817.485	522.802	835.018	628.101
Genome	ENSG00000139719	0.362491	0.443708	0.999973	136.633	170.772	98.452	131.356
Genome	ENSG00000139722	-0.218996	0.513178	0.999973	402.953	301.098	421.763	407.942
Genome	ENSG00000139725	-0.438366	0.478836	0.999973	63.6851	36.701	52.2646	49.0271
Genome	ENSG00000139726	-0.0416689	0.858039	0.999973	603.272	588.713	649.054	628.101
Genome	ENSG00000139734	-0.125742	0.817828	0.999973	422.637	382.739	239.445	223.859
Genome	ENSG00000139737	-0.162616	0.790123	0.999973	159.792	118.342	246.738	245.135
Genome	ENSG00000139746	-0.212782	0.274543	0.999973	1110.44	966.209	1124.3	962.041
Genome	ENSG00000139767	0.125606	0.829416	0.999973	313.794	262.899	470.382	592.95
Genome	ENSG00000139793	0.471848	0.637152	0.999973	818.643	1054.59	151.932	291.387
Genome	ENSG00000139800	0.238391	0.771544	0.999973	39.369	44.94	23.0937	28.6762
Genome	ENSG00000139826	0.535144	0.329524	0.999973	220.003	323.568	134.916	190.558
Genome	ENSG00000139835	0.572047	0.71019	0.999973	12.737	14.231	2.43091	8.32535
Genome	ENSG00000139842	-0.0670304	0.812473	0.999973	903.17	820.903	714.688	723.381
Genome	ENSG00000139874	0.335465	0.921877	0.999973	46.3164	58.4219	0	0
Genome	ENSG00000139880	0.628294	0.232739	0.999973	116.949	160.286	71.7119	131.356
Genome	ENSG00000139908	0.386503	0.662091	0.999973	20.8424	23.219	14.5855	23.126
Genome	ENSG00000139921	0.303887	0.259731	0.999973	669.272	858.353	818.002	977.766
Genome	ENSG00000139926	0.918903	0.555208	0.999973	56.7376	92.8759	3.64637	21.2759
Genome	ENSG00000139946	0.397545	0.271452	0.999973	519.902	693.573	717.119	936.139
Genome	ENSG00000139970	0.865099	0.48549	0.999973	6.94747	14.98	23.0937	39.7767
Genome	ENSG00000139974	0.517837	0.483267	0.999973	22.0003	33.705	26.74	36.0765
Genome	ENSG00000139977	0.0376648	0.919403	0.999973	367.058	364.763	476.459	501.371
Genome	ENSG00000139990	-0.0886945	0.786879	0.999973	301.057	297.353	378.007	341.339
Genome	ENSG00000139998	0.401584	0.477675	0.999973	94.9487	116.844	60.7728	88.8037
Genome	ENSG00000140006	0.194077	0.698894	0.999973	115.791	126.581	160.44	189.633
Genome	ENSG00000140009	0.42211	0.703344	0.999973	76.4221	107.107	24.3091	27.7512
Genome	ENSG00000140022	0.742322	0.579256	0.999973	216.529	331.807	19.4473	62.9027
Genome	ENSG00000140025	0.934993	0.257044	0.999973	18.5266	33.705	14.5855	29.6012
Genome	ENSG00000140043	1.40951	0.150477	0.999973	9.26329	52.43	32.8173	59.2025
Genome	ENSG00000140044	1.25982	0.273154	0.999973	5.78955	22.47	19.4473	37.9266
Genome	ENSG00000140090	-0.33106	0.917648	0.999973	633.377	502.579	1.21546	1.85008
Genome	ENSG00000140104	0.779189	0.161549	0.999973	39.369	68.9079	44.9719	75.8532
Genome	ENSG00000140105	-0.0642809	0.873945	0.999973	294.109	253.911	364.637	376.491
Genome	ENSG00000140153	-0.180336	0.665764	0.999973	160.95	140.063	202.981	181.308
Genome	ENSG00000140157	-0.353606	0.238996	0.999973	578.955	423.185	651.485	540.223
Genome	ENSG00000140199	0.661374	0.479676	0.999973	553.481	846.369	136.131	244.21
Genome	ENSG00000140259	-0.399955	0.269794	0.999973	214.214	149.8	178.672	148.006
Genome	ENSG00000140262	-0.172679	0.43686	0.999973	1494.86	1428.34	1488.93	1218.28
Genome	ENSG00000140263	0.0121945	0.964357	0.999973	569.692	555.758	640.545	665.103
Genome	ENSG00000140264	0.222655	0.647484	0.999973	78.7379	81.6409	81.4356	105.454
Genome	ENSG00000140265	-0.114427	0.731719	0.999973	433.059	428.428	381.653	323.764
Genome	ENSG00000140280	1.13256	0.056433	0.999973	31.2636	85.3859	47.4028	86.9537
Genome	ENSG00000140284	0.42835	0.620407	0.999973	145.897	170.772	44.9719	86.0286
Genome	ENSG00000140299	-0.176168	0.481706	0.999973	683.167	584.968	595.574	546.698
Genome	ENSG00000140307	-0.108943	0.749312	0.999973	173.687	163.282	175.026	160.032
Genome	ENSG00000140319	0.195	0.603901	0.999973	401.795	430.675	283.201	353.365
Genome	ENSG00000140320	-0.350132	0.244486	0.999973	490.954	428.428	484.967	336.714
Genome	ENSG00000140323	-0.00372671	0.996726	0.999973	63.6851	49.434	147.07	160.957
Genome	ENSG00000140326	-0.0691646	0.875243	0.999973	229.266	214.963	165.302	160.957
Genome	ENSG00000140332	-0.322547	0.0815388	0.999973	2348.24	1810.33	2364.06	1958.31
Genome	ENSG00000140350	-0.760456	5.91e-05	0.012968	1655.81	967.707	1600.76	954.64
Genome	ENSG00000140365	0.158777	0.771783	0.999973	137.791	164.031	99.6674	100.829
Genome	ENSG00000140367	-0.00652137	0.989989	0.999973	237.372	234.437	150.717	151.706
Genome	ENSG00000140368	0.461569	0.699692	0.999973	6.94747	12.733	9.72365	10.1754
Genome	ENSG00000140374	0.0809483	0.779082	0.999973	552.323	560.252	449.719	499.521
Genome	ENSG00000140382	0.0123354	0.967654	0.999973	324.215	345.289	395.023	380.191
Genome	ENSG00000140386	0.442481	0.132933	0.999973	211.898	288.365	218.782	296.938
Genome	ENSG00000140391	0.359086	0.0911963	0.999973	1376.76	1843.29	1319.99	1615.12
Genome	ENSG00000140395	0.565237	0.103374	0.999973	133.16	196.987	131.269	194.258
Genome	ENSG00000140396	0.153082	0.609258	0.999973	490.954	621.669	499.553	479.17
Genome	ENSG00000140398	0.132939	0.841447	0.999973	48.6323	58.4219	83.8665	86.9537
Genome	ENSG00000140400	0.375944	0.259311	0.999973	335.794	395.472	254.03	370.016
Genome	ENSG00000140406	-0.885196	0.0625772	0.999973	174.845	86.1349	221.213	128.58
Genome	ENSG00000140416	0.365379	0.452597	0.999973	133.16	146.804	86.2974	135.981
Genome	ENSG00000140443	-0.112789	0.683771	0.999973	2513.82	2108.43	1870.59	1946.28
Genome	ENSG00000140450	0.171955	0.846227	0.999973	99.5803	101.864	35.2482	49.9521
Genome	ENSG00000140451	-1.43576	0.0386244	0.943251	69.4747	27.713	55.911	18.5008
Genome	ENSG00000140455	0.0692732	0.783138	0.999973	462.006	515.312	523.862	518.947
Genome	ENSG00000140463	0.304491	0.473761	0.999973	165.581	191.744	121.546	162.807
Genome	ENSG00000140464	0.20537	0.574588	0.999973	136.633	156.541	148.286	172.057
Genome	ENSG00000140471	0.19963	0.605596	0.999973	133.16	145.306	144.639	173.907
Genome	ENSG00000140474	0.286305	0.288229	0.999973	310.32	361.018	296.571	379.266
Genome	ENSG00000140479	-0.0490703	0.884285	0.999973	260.53	226.947	211.489	229.41
Genome	ENSG00000140497	-0.367026	0.325885	0.999973	211.898	143.808	172.595	154.482
Genome	ENSG00000140521	-0.157311	0.647757	0.999973	741.063	707.055	610.159	504.146
Genome	ENSG00000140525	0.373523	0.20637	0.999973	609.061	850.114	553.033	654.928
Genome	ENSG00000140526	0.0607061	0.943359	0.999973	1719.5	1874.75	551.817	493.971
Genome	ENSG00000140534	-0.180302	0.604717	0.999973	745.695	654.625	560.325	497.671
Genome	ENSG00000140543	0.958095	0.35566	0.999973	8.10538	25.466	14.5855	18.5008
Genome	ENSG00000140545	0.625956	0.652773	0.999973	147.055	217.959	15.8009	33.3014
Genome	ENSG00000140548	-0.118944	0.784835	0.999973	136.633	104.86	110.607	123.03
Genome	ENSG00000140553	0.0518459	0.873468	0.999973	199.161	212.716	194.473	195.183
Genome	ENSG00000140564	0.0692764	0.906034	0.999973	472.428	495.089	249.169	261.786
Genome	ENSG00000140575	-0.343758	0.281986	0.999973	882.328	705.557	704.965	544.848
Genome	ENSG00000140577	-0.266534	0.377807	0.999973	389.058	316.078	331.82	283.062
Genome	ENSG00000140598	0.116974	0.828838	0.999973	176.002	190.246	113.037	123.03
Genome	ENSG00000140612	-0.0659304	0.897054	0.999973	193.371	182.756	128.838	124.88
Genome	ENSG00000140632	-0.0907007	0.740511	0.999973	786.221	791.692	990.597	876.937
Genome	ENSG00000140650	-0.512172	0.222494	0.999973	136.633	113.848	175.026	104.529
Genome	ENSG00000140675	0.495119	0.6312	0.999973	9.26329	20.972	19.4473	19.4258
Genome	ENSG00000140688	0.285832	0.403796	0.999973	171.371	197.736	153.147	197.958
Genome	ENSG00000140691	-0.325513	0.587536	0.999973	88.0012	80.1429	74.1428	49.0271
Genome	ENSG00000140694	0.315908	0.368336	0.999973	317.268	424.683	278.339	316.363
Genome	ENSG00000140718	-0.282323	0.313851	0.999973	534.955	446.404	632.037	513.397
Genome	ENSG00000140740	-0.0323186	0.909708	0.999973	700.536	664.362	820.433	823.285
Genome	ENSG00000140743	-0.208378	0.770665	0.999973	649.588	551.264	260.108	235.885
Genome	ENSG00000140749	0.615548	0.559583	0.999973	11.5791	18.725	9.72365	13.8756
Genome	ENSG00000140750	-0.260591	0.368038	0.999973	475.901	351.281	461.873	431.993
Genome	ENSG00000140807	0.492901	0.673722	0.999973	159.792	214.963	29.1709	50.8771
Genome	ENSG00000140829	-0.299447	0.246544	0.999973	583.587	441.161	505.63	444.019
Genome	ENSG00000140830	-0.266409	0.542327	0.999973	110.002	91.3779	128.838	107.305
Genome	ENSG00000140836	-0.284019	0.703364	0.999973	2032.13	1587.88	668.501	629.952
Genome	ENSG00000140848	0.358332	0.814665	0.999973	5.78955	11.235	49.8337	60.1275
Genome	ENSG00000140853	1.25418	0.636806	0.999973	0	1.498	14.5855	33.3014
Genome	ENSG00000140854	-0.151721	0.710067	0.999973	313.794	292.859	452.15	396.842
Genome	ENSG00000140859	-0.19793	0.790833	0.999973	83.3696	65.1629	41.3255	43.4768
Genome	ENSG00000140905	0.135716	0.871384	0.999973	22.0003	35.203	30.3864	22.2009
Genome	ENSG00000140931	0.414318	0.742539	0.999973	134.318	162.533	18.2318	40.7017
Genome	ENSG00000140937	0.140678	0.950939	0.999973	228.108	250.915	1.21546	1.85008
Genome	ENSG00000140939	0.513114	0.352851	0.999973	61.3693	94.3739	53.4801	69.3779
Genome	ENSG00000140941	0.491251	0.466264	0.999973	584.745	811.915	251.599	363.54
Genome	ENSG00000140943	0.221072	0.379713	0.999973	1066.44	1214.88	895.791	1072.12
Genome	ENSG00000140948	-0.417836	0.401894	0.999973	1006.22	796.935	1848.71	1340.38
Genome	ENSG00000140950	0.0435753	0.928409	0.999973	158.634	158.039	110.607	119.33
Genome	ENSG00000140961	0.347181	0.697737	0.999973	107.686	133.322	40.1101	54.5773
Genome	ENSG00000140983	-0.701115	0.00483226	0.320142	568.534	349.783	608.944	374.641
Genome	ENSG00000140987	0.00663789	0.989003	0.999973	103.054	101.115	133.7	136.906
Genome	ENSG00000140988	0.00728551	0.985468	0.999973	4581.85	3801.17	5817.17	6651.03
Genome	ENSG00000140990	-0.0972811	0.838975	0.999973	156.318	122.836	183.534	195.183
Genome	ENSG00000140992	-0.384806	0.254244	0.999973	420.322	271.887	318.45	294.162
Genome	ENSG00000140993	0.127578	0.922364	0.999973	17.3687	19.474	7.29274	7.40031
Genome	ENSG00000140995	0.0564979	0.886755	0.999973	199.161	170.772	150.717	193.333
Genome	ENSG00000141002	-1.27841	4.17e-05	0.0093823	311.478	132.573	335.466	134.131
Genome	ENSG00000141012	-0.670889	0.324689	0.999973	53.2639	34.454	83.8665	51.8022
Genome	ENSG00000141013	0.135507	0.788445	0.999973	62.5272	68.1589	66.8501	74.0031
Genome	ENSG00000141026	-0.280319	0.739706	0.999973	503.691	424.683	177.457	135.981
Genome	ENSG00000141027	-0.196231	0.695621	0.999973	1814.45	1581.89	1020.98	892.663
Genome	ENSG00000141030	-0.189628	0.744974	0.999973	423.795	340.795	206.628	211.834
Genome	ENSG00000141034	0.197184	0.762035	0.999973	268.635	297.353	128.838	158.182
Genome	ENSG00000141040	0.730401	0.300856	0.999973	44.0006	86.1349	36.4637	47.177
Genome	ENSG00000141068	0.269477	0.305327	0.999973	444.638	518.308	480.105	596.65
Genome	ENSG00000141076	-0.354389	0.306784	0.999973	598.64	483.854	813.14	620.701
Genome	ENSG00000141084	-0.324682	0.321759	0.999973	220.003	176.015	209.058	166.507
Genome	ENSG00000141098	0.053972	0.914066	0.999973	166.739	187.25	128.838	119.33
Genome	ENSG00000141101	-0.388358	0.412795	0.999973	379.795	237.433	488.613	426.443
Genome	ENSG00000141127	0.18534	0.776865	0.999973	244.319	279.377	125.192	140.606
Genome	ENSG00000141179	0.661643	0.853651	0.999973	20.8424	32.956	0	0
Genome	ENSG00000141198	0.0505766	0.893731	0.999973	157.476	190.246	177.457	156.332
Genome	ENSG00000141219	0.103566	0.769626	0.999973	361.268	474.117	528.723	481.945
Genome	ENSG00000141232	0.618861	0.0319988	0.879581	268.635	430.675	314.803	465.295
Genome	ENSG00000141252	-0.182973	0.5952	0.999973	308.004	278.628	391.377	337.639
Genome	ENSG00000141258	-0.456587	0.168169	0.999973	218.845	152.796	209.058	159.107
Genome	ENSG00000141279	-0.0268874	0.927024	0.999973	1469.39	1471.78	1197.22	1145.2
Genome	ENSG00000141294	1.07669	0.401676	0.999973	12.737	17.976	3.64637	16.6507
Genome	ENSG00000141295	0.473348	0.453216	0.999973	82.2117	89.8799	43.7564	85.1036
Genome	ENSG00000141298	-0.26865	0.334185	0.999973	816.327	629.908	649.054	586.475
Genome	ENSG00000141314	0.301834	0.313243	0.999973	526.849	659.868	655.131	797.384
Genome	ENSG00000141337	0.640388	0.232071	0.999973	96.1066	162.533	75.3583	104.529
Genome	ENSG00000141349	0.582304	0.216964	0.999973	746.853	1078.56	435.133	691.004
Genome	ENSG00000141367	-0.26423	0.211594	0.999973	7343.47	6221.19	6588.99	5379.1
Genome	ENSG00000141376	0.493238	0.281008	0.999973	70.6326	98.1189	76.5737	109.155
Genome	ENSG00000141378	-0.00356488	0.991387	0.999973	244.319	266.644	243.091	219.234
Genome	ENSG00000141380	0.00771308	0.98157	0.999973	679.694	668.107	514.138	531.897
Genome	ENSG00000141384	-0.1585	0.501015	0.999973	720.221	640.394	657.562	593.875
Genome	ENSG00000141385	-0.0305463	0.888604	0.999973	735.273	754.242	794.908	743.731
Genome	ENSG00000141391	-0.25578	0.589074	0.999973	83.3696	68.1589	86.2974	74.0031
Genome	ENSG00000141401	-0.00949828	0.984564	0.999973	86.8433	78.6449	70.4965	77.7033
Genome	ENSG00000141404	0.70764	0.686262	0.999973	30.1057	38.199	1.21546	12.9505
Genome	ENSG00000141424	-0.0263214	0.937236	0.999973	1344.33	1379.66	1063.52	984.242
Genome	ENSG00000141425	0.19354	0.556092	0.999973	1300.33	1686	1908.27	1983.28
Genome	ENSG00000141428	0.368803	0.517755	0.999973	50.9481	68.9079	46.1873	56.4274
Genome	ENSG00000141429	0.0498287	0.915964	0.999973	408.743	467.376	711.042	691.929
Genome	ENSG00000141431	0.371709	0.857709	0.999973	33.5794	47.187	3.64637	0.925039
Genome	ENSG00000141441	-0.355973	0.768296	0.999973	35.8952	32.207	199.335	151.706
Genome	ENSG00000141446	-0.142778	0.652291	0.999973	282.53	285.369	351.267	288.612
Genome	ENSG00000141447	0.662396	0.0574457	0.999973	312.636	471.121	235.799	396.842
Genome	ENSG00000141449	0.124926	0.714587	0.999973	187.582	188.748	187.18	220.159
Genome	ENSG00000141452	0.420466	0.432697	0.999973	121.581	185.752	99.6674	110.08
Genome	ENSG00000141456	-0.490761	0.0539268	0.999973	589.377	414.197	533.585	384.816
Genome	ENSG00000141458	0.313622	0.493968	0.999973	426.111	453.145	240.66	375.566
Genome	ENSG00000141480	0.0651321	0.898611	0.999973	93.7908	123.585	154.363	135.981
Genome	ENSG00000141499	-0.369011	0.473943	0.999973	79.8958	63.6649	72.9274	54.5773
Genome	ENSG00000141503	-0.651834	0.0297836	0.865462	467.796	316.078	436.349	259.011
Genome	ENSG00000141504	0.0708994	0.91283	0.999973	45.1585	56.9239	46.1873	38.8516
Genome	ENSG00000141510	0.286304	0.337095	0.999973	310.32	349.783	322.096	421.818
Genome	ENSG00000141519	-0.619082	0.584476	0.999973	12.737	8.98799	27.9555	17.5757
Genome	ENSG00000141522	-1.25794	0.000415903	0.0578157	1020.12	392.476	1282.31	570.749
Genome	ENSG00000141524	-0.0730664	0.942653	0.999973	57.8955	43.442	17.0164	27.7512
Genome	ENSG00000141526	0.512322	0.707415	0.999973	40.5269	56.9239	8.50819	12.9505
Genome	ENSG00000141527	1.00769	0.370021	0.999973	24.3161	40.446	7.29274	23.126
Genome	ENSG00000141540	0.111291	0.820205	0.999973	364.742	440.412	655.131	661.403
Genome	ENSG00000141542	0.162665	0.801268	0.999973	48.6323	49.434	65.6346	78.6283
Genome	ENSG00000141543	-0.325571	0.251548	0.999973	1039.8	810.417	836.234	686.379
Genome	ENSG00000141551	-0.451159	0.164916	0.999973	1052.54	748.999	790.047	598.5
Genome	ENSG00000141552	-0.140402	0.73811	0.999973	167.897	130.326	176.241	182.233
Genome	ENSG00000141556	-0.958045	0.000369809	0.0537108	1265.6	575.231	1284.74	738.181
Genome	ENSG00000141560	0.128434	0.714553	0.999973	185.266	192.493	159.225	184.083
Genome	ENSG00000141562	0.0619405	0.856669	0.999973	292.951	276.381	226.075	265.486
Genome	ENSG00000141564	-1.44387	2.02e-08	1.75e-05	1237.81	400.715	1034.35	434.768
Genome	ENSG00000141568	-0.376778	0.117649	0.999973	1820.24	1230.61	1741.75	1513.36
Genome	ENSG00000141569	0.576798	0.027889	0.849772	705.168	1015.64	799.77	1229.38
Genome	ENSG00000141570	-0.0370424	0.96056	0.999973	120.423	119.091	284.417	275.662
Genome	ENSG00000141576	-0.0491191	0.882244	0.999973	510.639	460.635	607.728	620.701
Genome	ENSG00000141577	-0.763472	0.166126	0.999973	111.159	65.9119	165.302	97.1291
Genome	ENSG00000141579	-0.0215415	0.985377	0.999973	17.3687	19.474	10.9391	8.32535
Genome	ENSG00000141580	-0.245566	0.322592	0.999973	782.748	644.139	681.871	591.1
Genome	ENSG00000141582	-0.313717	0.720063	0.999973	86.8433	72.6529	251.599	199.808
Genome	ENSG00000141622	-0.230336	0.860684	0.999973	25.474	38.948	238.229	185.933
Genome	ENSG00000141627	0.347492	0.188982	0.999973	522.218	597.701	438.78	625.326
Genome	ENSG00000141642	0.350506	0.66107	0.999973	19.6845	26.215	25.5246	31.4513
Genome	ENSG00000141644	-0.295016	0.376036	0.999973	531.481	443.408	435.133	344.115
Genome	ENSG00000141646	0.253784	0.337732	0.999973	1272.54	1361.68	985.735	1331.13
Genome	ENSG00000141655	0.388186	0.78996	0.999973	23.1582	23.968	3.64637	11.1005
Genome	ENSG00000141664	-0.566397	0.157134	0.999973	423.795	280.875	583.419	399.617
Genome	ENSG00000141682	0.0068332	0.991063	0.999973	174.845	193.242	356.129	340.414
Genome	ENSG00000141696	0.508804	0.309823	0.999973	198.003	292.859	137.347	184.083
Genome	ENSG00000141698	0.197093	0.548552	0.999973	265.162	319.074	331.82	365.39
Genome	ENSG00000141699	0.282931	0.188086	0.999973	840.643	1051.6	813.14	960.19
Genome	ENSG00000141736	0.935112	0.275866	0.999973	83.3696	161.035	35.2482	65.6778
Genome	ENSG00000141741	0.73668	0.276654	0.999973	42.8427	61.4179	26.74	54.5773
Genome	ENSG00000141756	0.343022	0.8613	0.999973	177.16	226.198	4.86182	4.6252
Genome	ENSG00000141759	-0.135796	0.60197	0.999973	490.954	425.432	511.707	487.496
Genome	ENSG00000141858	-0.248972	0.43201	0.999973	435.374	321.321	446.072	420.893
Genome	ENSG00000141867	-0.507602	0.241933	0.999973	2092.34	1421.6	1265.29	939.84
Genome	ENSG00000141873	-0.33718	0.617768	0.999973	69.4747	53.179	116.684	94.354
Genome	ENSG00000141905	-0.422601	0.65303	0.999973	296.425	202.979	1102.42	840.86
Genome	ENSG00000141933	-0.0950461	0.904886	0.999973	31.2636	23.219	23.0937	27.7512
Genome	ENSG00000141956	-0.15979	0.684264	0.999973	195.687	199.983	274.693	221.084
Genome	ENSG00000141959	-0.878319	0.0915764	0.999973	325.373	139.314	173.81	132.281
Genome	ENSG00000141965	-0.422623	0.354178	0.999973	122.739	96.6209	164.087	117.48
Genome	ENSG00000141971	0.0300491	0.950034	0.999973	107.686	92.1269	111.822	132.281
Genome	ENSG00000141985	-1.25221	0.000405542	0.0577215	660.009	230.692	464.304	241.435
Genome	ENSG00000141994	-0.227898	0.469399	0.999973	333.478	325.815	357.344	263.636
Genome	ENSG00000142002	-0.805578	0.00421332	0.30659	565.061	337.05	522.646	284.912
Genome	ENSG00000142039	-0.271895	0.417078	0.999973	339.268	255.409	370.714	333.014
Genome	ENSG00000142046	0.266735	0.766524	0.999973	16.2108	18.725	17.0164	21.2759
Genome	ENSG00000142065	0.259507	0.604039	0.999973	64.843	72.6529	66.8501	85.1036
Genome	ENSG00000142082	-0.474694	0.469044	0.999973	150.528	91.3779	72.9274	69.3779
Genome	ENSG00000142102	0.675027	0.425368	0.999973	23.1582	30.709	14.5855	29.6012
Genome	ENSG00000142149	0.212552	0.65006	0.999973	138.949	193.991	137.347	125.805
Genome	ENSG00000142156	-0.66447	0.800353	0.999973	2000.87	1228.36	12.1546	41.6268
Genome	ENSG00000142166	0.310993	0.433654	0.999973	567.376	687.581	388.946	498.596
Genome	ENSG00000142168	0.18511	0.49699	0.999973	433.059	537.033	437.564	452.344
Genome	ENSG00000142186	-0.396626	0.199943	0.999973	361.268	267.393	308.726	241.435
Genome	ENSG00000142188	0.479004	0.384798	0.999973	283.688	432.922	188.396	224.784
Genome	ENSG00000142192	-0.0225116	0.982796	0.999973	1771.6	1711.46	322.096	349.665
Genome	ENSG00000142197	0.458908	0.457279	0.999973	81.0538	72.6529	70.4965	135.981
Genome	ENSG00000142207	0.0429254	0.822101	0.999973	1352.44	1351.19	1347.94	1431.04
Genome	ENSG00000142208	-0.582364	0.0493693	0.999973	464.322	274.883	452.15	337.639
Genome	ENSG00000142227	1.34015	0.301711	0.999973	11.5791	34.454	6.07728	10.1754
Genome	ENSG00000142230	-0.322354	0.472156	0.999973	802.432	617.924	1239.77	1015.69
Genome	ENSG00000142279	0.486624	0.810096	0.999973	17.3687	28.462	3.64637	0.925039
Genome	ENSG00000142327	-1.24491	0.00245664	0.219367	222.319	87.6329	176.241	80.4784
Genome	ENSG00000142330	-0.102473	0.806392	0.999973	224.635	163.282	162.871	197.958
Genome	ENSG00000142396	-0.592119	0.45733	0.999973	28.9478	21.721	30.3864	17.5757
Genome	ENSG00000142409	-0.218764	0.598699	0.999973	240.845	158.788	211.489	230.335
Genome	ENSG00000142444	0.329117	0.595114	0.999973	71.7905	73.4019	42.541	70.303
Genome	ENSG00000142453	-0.487737	0.0588479	0.999973	714.431	455.392	675.794	536.523
Genome	ENSG00000142459	0.587906	0.481865	0.999973	49.7902	53.928	87.5128	152.631
Genome	ENSG00000142507	0.221293	0.578235	0.999973	120.423	135.569	106.96	129.505
Genome	ENSG00000142513	1.48636	0.0126875	0.567894	28.9478	113.099	46.1873	97.1291
Genome	ENSG00000142528	-0.585514	0.0734957	0.999973	255.898	177.513	246.738	157.257
Genome	ENSG00000142534	0.112341	0.809108	0.999973	591.692	405.209	373.145	638.277
Genome	ENSG00000142541	0.123985	0.537029	0.999973	1559.71	1605.11	1557	1791.8
Genome	ENSG00000142544	0.318784	0.56067	0.999973	64.843	65.9119	61.9883	92.5039
Genome	ENSG00000142546	-0.0471102	0.937872	0.999973	52.106	70.4059	83.8665	61.0526
Genome	ENSG00000142552	-0.319503	0.816038	0.999973	8.10538	18.725	72.9274	46.252
Genome	ENSG00000142556	-0.193447	0.71916	0.999973	208.424	185.752	354.913	307.113
Genome	ENSG00000142599	-0.26123	0.468892	0.999973	1404.55	1199.9	2017.66	1655.82
Genome	ENSG00000142627	0.767137	0.0313524	0.87611	226.951	312.333	193.258	403.317
Genome	ENSG00000142632	-0.140074	0.899881	0.999973	25.474	20.972	10.9391	12.0255
Genome	ENSG00000142634	-0.409803	0.39689	0.999973	352.005	288.365	258.892	171.132
Genome	ENSG00000142655	-0.514126	0.257529	0.999973	98.4224	71.9039	102.098	68.4529
Genome	ENSG00000142657	-0.314635	0.196006	0.999973	741.063	553.511	646.623	562.424
Genome	ENSG00000142669	-0.235251	0.764803	0.999973	67.1588	31.458	63.2037	79.5534
Genome	ENSG00000142675	1.30675	0.339057	0.999973	6.94747	24.717	6.07728	7.40031
Genome	ENSG00000142676	0.569804	0.248584	0.999973	560.429	539.28	288.063	720.605
Genome	ENSG00000142686	-0.289826	0.669729	0.999973	41.6848	45.689	74.1428	49.0271
Genome	ENSG00000142687	0.407604	0.206147	0.999973	573.166	707.804	424.194	615.151
Genome	ENSG00000142731	0.0688341	0.868999	0.999973	391.374	435.169	299.002	288.612
Genome	ENSG00000142733	-0.111913	0.928132	0.999973	69.4747	62.1669	15.8009	16.6507
Genome	ENSG00000142751	0.197543	0.536878	0.999973	208.424	221.704	194.473	240.51
Genome	ENSG00000142765	0.505573	0.573095	0.999973	20.8424	20.223	20.6628	38.8516
Genome	ENSG00000142784	0.0365907	0.950995	0.999973	892.749	787.947	367.068	504.146
Genome	ENSG00000142794	0.420163	0.799993	0.999973	5.78955	6.74099	51.0492	69.3779
Genome	ENSG00000142798	-0.0752337	0.932726	0.999973	100.738	50.183	165.302	202.584
Genome	ENSG00000142856	-0.024775	0.965002	0.999973	55.5797	68.9079	81.4356	65.6778
Genome	ENSG00000142864	-0.125294	0.704191	0.999973	5764.08	5323.14	7960.02	7259.71
Genome	ENSG00000142867	-0.00578052	0.98861	0.999973	134.318	140.812	125.192	117.48
Genome	ENSG00000142871	0.641223	0.80616	0.999973	39.369	65.1629	2.43091	0
Genome	ENSG00000142875	-0.0703488	0.885923	0.999973	409.9	408.954	704.965	653.078
Genome	ENSG00000142892	0.793316	0.0155523	0.638141	148.213	262.15	165.302	281.212
Genome	ENSG00000142920	0.72339	0.612731	0.999973	25.474	38.948	4.86182	11.1005
Genome	ENSG00000142937	0.302582	0.278539	0.999973	976.119	1046.35	993.028	1382.93
Genome	ENSG00000142945	-0.316731	0.498231	0.999973	422.637	334.803	273.478	223.859
Genome	ENSG00000142949	-0.622584	0.0335321	0.899862	2244.03	1327.23	2582.84	1808.45
Genome	ENSG00000143013	-0.418186	0.423191	0.999973	129.686	96.6209	94.8056	71.228
Genome	ENSG00000143028	-0.248488	0.946006	0.999973	23.1582	19.474	0	0
Genome	ENSG00000143032	-1.55067	0.00456082	0.314062	96.1066	32.207	85.0819	29.6012
Genome	ENSG00000143033	-0.404994	0.173597	0.999973	431.901	381.99	527.508	342.264
Genome	ENSG00000143036	0.350299	0.871576	0.999973	2.31582	1.498	103.314	133.206
Genome	ENSG00000143061	-0.184826	0.896385	0.999973	946.013	788.696	54.6955	91.5789
Genome	ENSG00000143067	0.256236	0.584969	0.999973	244.319	281.624	160.44	201.659
Genome	ENSG00000143079	-0.185713	0.638665	0.999973	356.637	311.584	489.829	432.918
Genome	ENSG00000143093	-0.211497	0.514089	0.999973	326.531	259.154	263.754	250.686
Genome	ENSG00000143106	-0.147044	0.616995	0.999973	287.162	244.174	269.831	259.011
Genome	ENSG00000143126	0.142216	0.660549	0.999973	698.22	798.433	571.264	602.2
Genome	ENSG00000143147	0.581939	0.549216	0.999973	157.476	255.409	57.1264	65.6778
Genome	ENSG00000143149	0.106661	0.811099	0.999973	211.898	240.429	319.665	332.089
Genome	ENSG00000143153	0.22633	0.639531	0.999973	67.1588	78.6449	68.0655	79.5534
Genome	ENSG00000143155	0.0304053	0.956486	0.999973	238.53	292.859	487.398	448.644
Genome	ENSG00000143156	-0.0122977	0.980787	0.999973	100.738	86.8839	119.115	131.356
Genome	ENSG00000143157	-0.459569	0.296962	0.999973	1462.44	1014.15	2260.75	1693.75
Genome	ENSG00000143158	0.995544	0.300689	0.999973	32.4215	47.936	74.1428	164.657
Genome	ENSG00000143162	0.525474	0.244237	0.999973	150.528	220.206	216.351	308.038
Genome	ENSG00000143164	-0.298553	0.329762	0.999973	265.162	235.186	291.709	217.384
Genome	ENSG00000143171	0.0185953	0.985516	0.999973	716.747	614.179	3344.94	3500.35
Genome	ENSG00000143179	-0.271959	0.567725	0.999973	974.961	709.302	1467.06	1313.56
Genome	ENSG00000143183	0.453697	0.365494	0.999973	233.898	333.305	395.023	528.197
Genome	ENSG00000143190	0.121125	0.702303	0.999973	1315.39	1430.59	1727.16	1878.75
Genome	ENSG00000143195	0.0519374	0.967356	0.999973	66.0009	71.1549	17.0164	14.8006
Genome	ENSG00000143198	0.588345	0.476277	0.999973	40.5269	44.191	64.4192	113.78
Genome	ENSG00000143207	0.00726384	0.987827	0.999973	262.846	259.903	402.316	408.867
Genome	ENSG00000143222	0.14466	0.790543	0.999973	53.2639	56.9239	55.911	63.8277
Genome	ENSG00000143224	0.561038	0.338411	0.999973	68.3167	71.9039	49.8337	102.679
Genome	ENSG00000143228	0.0670716	0.894606	0.999973	184.108	186.501	120.33	132.281
Genome	ENSG00000143248	0.1663	0.889704	0.999973	17.3687	8.98799	24.3091	37.9266
Genome	ENSG00000143252	0.457969	0.146579	0.999973	456.217	550.515	484.967	742.806
Genome	ENSG00000143256	-0.912859	0.20162	0.999973	177.16	92.1269	387.731	208.134
Genome	ENSG00000143257	0.682076	0.568394	0.999973	6.94747	26.964	35.2482	40.7017
Genome	ENSG00000143258	0.00465303	0.991051	0.999973	216.529	170.023	200.55	248.835
Genome	ENSG00000143294	-0.414889	0.418718	0.999973	518.744	427.679	971.15	690.079
Genome	ENSG00000143303	0.817371	0.189551	0.999973	66.0009	114.597	111.822	198.883
Genome	ENSG00000143314	0.352096	0.64599	0.999973	75.2642	80.1429	144.639	200.733
Genome	ENSG00000143315	0.285455	0.60294	0.999973	169.055	166.278	229.721	320.063
Genome	ENSG00000143318	0.474925	0.887353	0.999973	62.5272	86.8839	0	0
Genome	ENSG00000143319	-0.358688	0.483699	0.999973	459.691	361.767	798.555	619.776
Genome	ENSG00000143321	-0.49886	0.310361	0.999973	1631.5	1128.74	2828.37	2027.69
Genome	ENSG00000143322	-0.00278308	0.994598	0.999973	1194.96	1164.69	1789.15	1814
Genome	ENSG00000143324	0.180565	0.548455	0.999973	904.328	1053.84	1170.48	1297.83
Genome	ENSG00000143333	-0.170812	0.761018	0.999973	216.529	217.21	419.332	347.815
Genome	ENSG00000143337	0.336114	0.420143	0.999973	362.426	524.3	587.065	674.353
Genome	ENSG00000143341	0.190544	0.792776	0.999973	27.7899	36.701	30.3864	29.6012
Genome	ENSG00000143344	0.301378	0.608261	0.999973	69.4747	81.6409	48.6182	63.8277
Genome	ENSG00000143353	1.34021	0.0896429	0.999973	31.2636	47.187	30.3864	109.155
Genome	ENSG00000143363	0.15279	0.796061	0.999973	160.95	180.509	294.14	325.614
Genome	ENSG00000143367	0.903724	0.0972192	0.999973	93.7908	135.569	54.6955	142.456
Genome	ENSG00000143368	-0.205539	0.667502	0.999973	455.059	387.233	729.274	640.127
Genome	ENSG00000143373	-0.184803	0.384687	0.999973	800.116	683.087	781.538	708.58
Genome	ENSG00000143374	0.146861	0.730586	0.999973	232.74	237.433	301.433	354.29
Genome	ENSG00000143375	0.288522	0.586344	0.999973	57.8955	84.6369	82.651	86.9537
Genome	ENSG00000143376	0.0538289	0.831828	0.999973	1343.18	1345.2	1531.47	1639.17
Genome	ENSG00000143379	0.283647	0.336432	0.999973	330.005	396.221	376.791	464.37
Genome	ENSG00000143384	-0.159952	0.654885	0.999973	1168.33	1085.3	1680.98	1465.26
Genome	ENSG00000143390	0.214259	0.536202	0.999973	407.585	441.161	492.26	603.125
Genome	ENSG00000143393	-0.0767084	0.879494	0.999973	424.953	456.141	797.339	703.03
Genome	ENSG00000143398	-0.23882	0.55492	0.999973	1127.81	1018.64	1785.51	1450.46
Genome	ENSG00000143401	-0.0513276	0.874675	0.999973	1392.97	1443.32	1962.96	1795.5
Genome	ENSG00000143409	0.29356	0.697825	0.999973	66.0009	69.6569	31.6019	49.9521
Genome	ENSG00000143412	0.719192	0.593826	0.999973	12.737	14.98	3.64637	12.0255
Genome	ENSG00000143418	-0.404432	0.357652	0.999973	540.744	421.687	852.035	630.877
Genome	ENSG00000143420	0.353491	0.435832	0.999973	394.848	525.049	639.33	796.459
Genome	ENSG00000143429	0.805142	0.468623	0.999973	8.10538	14.231	8.50819	14.8006
Genome	ENSG00000143434	0.635876	0.506937	0.999973	71.7905	104.86	24.3091	44.4019
Genome	ENSG00000143436	-0.194522	0.742336	0.999973	100.738	80.1429	149.501	138.756
Genome	ENSG00000143437	0.316224	0.361022	0.999973	445.796	527.296	555.463	719.68
Genome	ENSG00000143442	0.159196	0.658837	0.999973	1002.75	1117.51	1400.21	1566.09
Genome	ENSG00000143443	0.0630707	0.958715	0.999973	13.8949	8.23899	23.0937	30.5263
Genome	ENSG00000143457	0.027166	0.955736	0.999973	221.161	153.545	189.611	265.486
Genome	ENSG00000143458	0.433477	0.455642	0.999973	104.212	107.107	127.623	206.284
Genome	ENSG00000143469	0.364718	0.888798	0.999973	17.3687	17.976	1040.43	1344.08
Genome	ENSG00000143476	0.140527	0.777264	0.999973	618.324	760.983	1161.98	1201.63
Genome	ENSG00000143479	-0.0139755	0.985497	0.999973	319.583	342.293	934.686	900.063
Genome	ENSG00000143486	0.681513	0.0826943	0.999973	222.319	273.385	187.18	383.891
Genome	ENSG00000143493	0.472834	0.375754	0.999973	438.848	680.091	870.267	1136.87
Genome	ENSG00000143494	-0.189365	0.682284	0.999973	176.002	152.796	247.953	219.234
Genome	ENSG00000143498	-0.36936	0.567506	0.999973	74.1063	59.1709	126.407	96.2041
Genome	ENSG00000143499	-0.0621484	0.902591	0.999973	135.476	127.33	198.119	192.408
Genome	ENSG00000143507	0.456927	0.506645	0.999973	140.107	216.461	334.25	434.768
Genome	ENSG00000143514	-0.401845	0.0656216	0.999973	1036.33	753.493	1067.17	839.01
Genome	ENSG00000143515	0.016084	0.954424	0.999973	328.847	346.038	375.576	366.315
Genome	ENSG00000143537	0.369369	0.429302	0.999973	121.581	170.023	103.314	120.255
Genome	ENSG00000143543	1.0495	0.47021	0.999973	4.63164	5.99199	8.50819	21.2759
Genome	ENSG00000143545	1.02756	0.369866	0.999973	6.94747	14.231	7.29274	14.8006
Genome	ENSG00000143549	-0.253918	0.447965	0.999973	1174.12	904.791	1445.18	1292.28
Genome	ENSG00000143553	0.55376	0.386084	0.999973	49.7902	88.3819	93.5901	122.105
Genome	ENSG00000143554	1.42138	0.252291	0.999973	5.78955	16.478	4.86182	12.0255
Genome	ENSG00000143569	-0.284095	0.546695	0.999973	1342.02	1039.61	2167.16	1842.68
Genome	ENSG00000143575	0.801699	0.234015	0.999973	130.844	157.29	193.258	407.942
Genome	ENSG00000143578	0.452624	0.451338	0.999973	42.8427	59.9199	58.3419	78.6283
Genome	ENSG00000143612	0.3854	0.477795	0.999973	808.222	1029.87	1513.24	2002.71
Genome	ENSG00000143614	-0.0678411	0.869321	0.999973	935.592	942.241	1482.86	1365.36
Genome	ENSG00000143621	-0.455241	0.420882	0.999973	978.435	758.736	2031.03	1436.59
Genome	ENSG00000143622	0.074707	0.858384	0.999973	116.949	130.326	110.607	109.155
Genome	ENSG00000143624	-1.5326	0.00137214	0.14204	364.742	156.541	655.131	196.108
Genome	ENSG00000143630	0.775393	0.253344	0.999973	37.0531	72.6529	68.0655	107.305
Genome	ENSG00000143633	-0.104173	0.882173	0.999973	68.3167	62.9159	126.407	118.405
Genome	ENSG00000143641	-0.193547	0.569419	0.999973	782.748	694.322	1055.02	913.014
Genome	ENSG00000143643	-0.0224157	0.981428	0.999973	84.5275	106.358	351.267	322.839
Genome	ENSG00000143653	0.793318	0.376236	0.999973	72.9484	136.318	239.445	405.167
Genome	ENSG00000143669	0.523969	0.109291	0.999973	218.845	288.365	228.506	355.215
Genome	ENSG00000143674	-0.16472	0.828313	0.999973	312.636	311.584	911.592	780.733
Genome	ENSG00000143702	-0.171153	0.742234	0.999973	968.013	942.241	1899.76	1604.94
Genome	ENSG00000143727	0.0870507	0.7782	0.999973	665.799	626.163	492.26	604.05
Genome	ENSG00000143740	-0.0061556	0.991866	0.999973	163.265	146.804	274.693	289.537
Genome	ENSG00000143742	0.624792	0.0248604	0.813701	803.59	1255.32	991.812	1513.36
Genome	ENSG00000143748	-0.088275	0.861855	0.999973	155.16	149.8	241.876	223.859
Genome	ENSG00000143751	0.17735	0.674297	0.999973	442.322	552.762	712.257	752.982
Genome	ENSG00000143753	-0.0290933	0.935835	0.999973	550.008	525.798	728.058	727.081
Genome	ENSG00000143756	-0.0585046	0.916674	0.999973	575.482	587.215	1157.11	1076.75
Genome	ENSG00000143761	-0.29348	0.504803	0.999973	1405.7	1052.34	2095.45	1804.75
Genome	ENSG00000143771	-0.0760692	0.909021	0.999973	343.9	253.162	624.744	666.028
Genome	ENSG00000143772	1.963	0.472038	0.999973	9.26329	35.203	0	0.925039
Genome	ENSG00000143774	-0.0574126	0.857251	0.999973	289.478	268.891	326.958	323.764
Genome	ENSG00000143776	0.0205076	0.953758	0.999973	846.433	875.58	1180.21	1180.35
Genome	ENSG00000143793	-0.532924	0.407707	0.999973	86.8433	57.6729	142.208	100.829
Genome	ENSG00000143797	0.129425	0.672704	0.999973	466.638	492.842	375.576	428.293
Genome	ENSG00000143799	-0.122574	0.803676	0.999973	2167.61	2151.13	4104.6	3610.43
Genome	ENSG00000143801	0.018793	0.971456	0.999973	82.2117	93.6249	125.192	116.555
Genome	ENSG00000143811	-0.338399	0.562027	0.999973	104.212	86.8839	175.026	134.131
Genome	ENSG00000143815	-0.166874	0.703224	0.999973	1179.91	1021.64	1838.99	1667.85
Genome	ENSG00000143819	0.77531	0.0843549	0.999973	74.1063	140.812	98.452	154.482
Genome	ENSG00000143845	0.539628	0.602031	0.999973	13.8949	14.98	9.72365	19.4258
Genome	ENSG00000143847	1.1581	0.00820122	0.447331	97.2645	242.676	89.9438	174.832
Genome	ENSG00000143850	0.3787	0.697654	0.999973	34.7373	20.972	18.2318	48.102
Genome	ENSG00000143858	-0.652849	0.326459	0.999973	91.475	47.187	51.0492	43.4768
Genome	ENSG00000143862	-0.00826654	0.986528	0.999973	112.317	110.852	154.363	154.482
Genome	ENSG00000143870	-0.266327	0.336737	0.999973	833.696	688.33	697.672	584.625
Genome	ENSG00000143878	0.00932458	0.98401	0.999973	955.276	797.684	493.475	660.478
Genome	ENSG00000143882	-0.0916422	0.876761	0.999973	53.2639	53.179	49.8337	43.4768
Genome	ENSG00000143889	-0.0396369	0.887043	0.999973	397.163	356.524	398.67	418.118
Genome	ENSG00000143891	0.304587	0.882788	0.999973	72.9484	96.6209	6.07728	0.925039
Genome	ENSG00000143919	-0.0633502	0.919788	0.999973	67.1588	59.1709	44.9719	48.102
Genome	ENSG00000143924	0.0803333	0.709534	0.999973	1915.18	1861.26	1636	1893.55
Genome	ENSG00000143933	-0.532804	0.0453033	0.999339	826.748	653.127	888.498	531.897
Genome	ENSG00000143942	0.0414373	0.931859	0.999973	82.2117	98.8679	115.468	104.529
Genome	ENSG00000143947	0.588872	0.135165	0.999973	316.11	357.273	218.782	447.719
Genome	ENSG00000143951	-0.148124	0.785309	0.999973	118.107	109.354	86.2974	74.9282
Genome	ENSG00000143952	0.176288	0.493295	0.999973	475.901	504.826	416.901	504.146
Genome	ENSG00000143970	-0.233099	0.514223	0.999973	1062.96	950.48	827.726	657.703
Genome	ENSG00000143971	0.165804	0.741512	0.999973	250.109	283.122	164.087	181.308
Genome	ENSG00000143977	0.493966	0.565656	0.999973	46.3164	35.203	21.8782	61.0526
Genome	ENSG00000143994	0.230787	0.815821	0.999973	12.737	29.211	30.3864	21.2759
Genome	ENSG00000143995	-0.127827	0.738263	0.999973	404.111	306.341	271.047	311.738
Genome	ENSG00000144021	0.194674	0.456335	0.999973	838.327	973.699	730.489	821.435
Genome	ENSG00000144026	0.551019	0.315626	0.999973	148.213	208.222	89.9438	140.606
Genome	ENSG00000144028	-0.065347	0.79626	0.999973	3781.74	3644.63	3166.26	2995.28
Genome	ENSG00000144029	0.0268159	0.923367	0.999973	345.057	353.528	384.084	389.441
Genome	ENSG00000144034	-0.187669	0.802273	0.999973	74.1063	55.426	36.4637	41.6268
Genome	ENSG00000144036	0.00483742	0.991862	0.999973	252.425	279.377	196.904	171.132
Genome	ENSG00000144040	1.09251	0.065062	0.999973	66.0009	127.33	40.1101	98.9792
Genome	ENSG00000144043	0.596544	0.0127884	0.569715	697.062	948.982	661.208	1105.42
Genome	ENSG00000144045	0.168961	0.804958	0.999973	68.3167	99.6169	154.363	150.781
Genome	ENSG00000144048	0.275826	0.462296	0.999973	122.739	154.294	123.977	144.306
Genome	ENSG00000144057	0.0633688	0.965808	0.999973	15.0528	15.729	130.054	135.981
Genome	ENSG00000144061	1.52248	0.230036	0.999973	3.47373	14.231	7.29274	16.6507
Genome	ENSG00000144115	1.95618	0.591086	0.999973	8.10538	31.458	0	0
Genome	ENSG00000144118	0.378698	0.736451	0.999973	74.1063	92.8759	19.4473	28.6762
Genome	ENSG00000144120	0.585564	0.347325	0.999973	167.897	214.214	77.7892	154.482
Genome	ENSG00000144134	-0.0279658	0.968488	0.999973	67.1588	77.1469	52.2646	39.7767
Genome	ENSG00000144136	-0.0537751	0.896292	0.999973	748.01	783.453	1200.87	1094.32
Genome	ENSG00000144161	0.720669	0.156245	0.999973	130.844	221.704	209.058	338.564
Genome	ENSG00000144182	0.73877	0.517358	0.999973	9.26329	11.235	8.50819	18.5008
Genome	ENSG00000144199	0.0917052	0.92962	0.999973	17.3687	11.984	20.6628	28.6762
Genome	ENSG00000144218	-0.408949	0.900658	0.999973	148.213	111.601	0	0
Genome	ENSG00000144224	0.021902	0.947305	0.999973	1707.92	1809.58	1343.08	1287.65
Genome	ENSG00000144228	-0.0610514	0.893711	0.999973	184.108	177.513	137.347	130.431
Genome	ENSG00000144229	-0.719553	0.677748	0.999973	11.5791	14.98	412.04	242.36
Genome	ENSG00000144231	0.0811194	0.75568	0.999973	548.85	581.223	624.744	660.478
Genome	ENSG00000144233	-0.169037	0.541476	0.999973	568.534	524.3	515.353	439.394
Genome	ENSG00000144278	0.117323	0.903966	0.999973	63.6851	68.9079	25.5246	27.7512
Genome	ENSG00000144283	0.068343	0.760281	0.999973	687.799	689.828	687.948	752.982
Genome	ENSG00000144285	0.524048	0.880704	0.999973	31.2636	44.94	0	0
Genome	ENSG00000144290	-1.11385	0.528456	0.999973	30.1057	14.231	4.86182	1.85008
Genome	ENSG00000144306	0.47776	0.211515	0.999973	142.423	190.995	165.302	237.735
Genome	ENSG00000144320	0.30657	0.157455	0.999973	1016.65	1363.93	1161.98	1330.21
Genome	ENSG00000144331	0.152336	0.918411	0.999973	39.369	41.195	6.07728	9.25039
Genome	ENSG00000144354	-0.035043	0.905379	0.999973	822.117	843.373	713.473	654.928
Genome	ENSG00000144355	0.675869	0.32298	0.999973	46.3164	49.434	38.8946	86.9537
Genome	ENSG00000144357	-0.0347015	0.912729	0.999973	932.118	872.584	1157.11	1167.4
Genome	ENSG00000144362	1.91681	0.0173234	0.665071	12.737	48.685	10.9391	40.7017
Genome	ENSG00000144369	0.268059	0.655184	0.999973	310.32	326.564	142.208	218.309
Genome	ENSG00000144381	-0.16929	0.474207	0.999973	9675.5	8498.15	11347.5	10197.6
Genome	ENSG00000144395	0.324069	0.416818	0.999973	134.318	188.748	134.916	148.006
Genome	ENSG00000144401	0.583945	0.235419	0.999973	217.687	331.058	145.855	213.684
Genome	ENSG00000144406	1.42695	0.37086	0.999973	5.78955	5.99199	21.8782	68.4529
Genome	ENSG00000144426	0.691354	0.269725	0.999973	192.213	270.389	87.5128	181.308
Genome	ENSG00000144445	0.327736	0.460979	0.999973	194.529	252.413	148.286	177.607
Genome	ENSG00000144451	0.310859	0.629503	0.999973	169.055	218.708	356.129	432.918
Genome	ENSG00000144455	0.766442	0.199511	0.999973	42.8427	59.9199	35.2482	73.0781
Genome	ENSG00000144468	0.144073	0.595892	0.999973	347.373	364.763	352.482	408.867
Genome	ENSG00000144485	1.04311	0.134981	0.999973	1639.6	2927.84	512.923	1507.81
Genome	ENSG00000144488	1.83812	0.222086	0.999973	12.737	23.219	1.21546	26.8261
Genome	ENSG00000144504	0.266917	0.532487	0.999973	94.9487	110.103	103.314	128.58
Genome	ENSG00000144524	-0.212281	0.491869	0.999973	247.793	227.696	280.77	228.485
Genome	ENSG00000144535	-0.171994	0.637335	0.999973	264.004	212.716	201.766	200.733
Genome	ENSG00000144554	0.570127	0.143488	0.999973	317.268	506.324	258.892	348.74
Genome	ENSG00000144559	0.00074943	0.999103	0.999973	53.2639	89.8799	99.6674	62.9027
Genome	ENSG00000144560	-0.0359832	0.915891	0.999973	368.216	382.739	323.311	291.387
Genome	ENSG00000144566	0.109711	0.719649	0.999973	250.109	283.871	245.522	250.686
Genome	ENSG00000144567	-0.146719	0.773985	0.999973	399.479	365.512	249.169	220.159
Genome	ENSG00000144579	-0.457677	0.195578	0.999973	179.476	134.82	181.103	127.655
Genome	ENSG00000144580	-0.0177127	0.949727	0.999973	847.591	844.122	1036.78	1017.54
Genome	ENSG00000144589	-0.0830094	0.869908	0.999973	118.107	96.6209	80.2201	90.6538
Genome	ENSG00000144591	0.437673	0.455001	0.999973	143.581	190.246	85.0819	119.33
Genome	ENSG00000144596	0.367711	0.76924	0.999973	11.5791	8.98799	6.07728	13.8756
Genome	ENSG00000144597	0.182517	0.551377	0.999973	297.583	320.572	324.527	385.741
Genome	ENSG00000144619	-0.665803	0.808397	0.999973	44.0006	28.462	1.21546	0
Genome	ENSG00000144635	0.177193	0.595385	0.999973	269.793	310.835	333.035	370.941
Genome	ENSG00000144642	0.0545418	0.972926	0.999973	6.94747	6.74099	54.6955	57.3524
Genome	ENSG00000144645	-0.48219	0.742751	0.999973	19.6845	11.984	4.86182	5.55023
Genome	ENSG00000144647	-0.364572	0.45429	0.999973	492.112	366.261	294.14	244.21
Genome	ENSG00000144649	0.755855	0.473696	0.999973	8.10538	19.474	18.2318	24.9761
Genome	ENSG00000144655	0.403645	0.630609	0.999973	86.8433	88.3819	189.611	277.512
Genome	ENSG00000144659	-0.183875	0.532252	0.999973	265.162	230.692	271.047	241.435
Genome	ENSG00000144668	1.09098	0.0672228	0.999973	32.4215	73.4019	31.6019	62.9027
Genome	ENSG00000144674	-0.403331	0.114311	0.999973	1104.65	865.843	1333.36	977.766
Genome	ENSG00000144677	-0.380466	0.779824	0.999973	20.8424	20.972	162.871	120.255
Genome	ENSG00000144681	0.466128	0.54625	0.999973	255.898	342.293	98.452	147.081
Genome	ENSG00000144711	-1.28653	0.0799307	0.999973	2028.66	692.075	576.126	375.566
Genome	ENSG00000144712	0.0646834	0.913498	0.999973	165.581	172.27	301.433	316.363
Genome	ENSG00000144713	0.47626	0.241098	0.999973	202.634	253.911	244.307	368.166
Genome	ENSG00000144724	-0.213243	0.579571	0.999973	473.586	485.352	452.15	312.663
Genome	ENSG00000144736	0.0888583	0.815902	0.999973	192.213	232.19	266.185	255.311
Genome	ENSG00000144741	0.0308988	0.952523	0.999973	69.4747	68.9079	83.8665	87.8787
Genome	ENSG00000144744	0.374441	0.246759	0.999973	312.636	402.213	379.222	494.896
Genome	ENSG00000144746	0.5513	0.094242	0.999973	345.057	507.073	435.133	636.427
Genome	ENSG00000144747	-0.000811891	0.997917	0.999973	369.374	343.042	297.787	323.764
Genome	ENSG00000144749	0.361781	0.348786	0.999973	115.791	167.776	133.7	152.631
Genome	ENSG00000144791	0.0839861	0.822241	0.999973	130.844	143.059	132.485	135.981
Genome	ENSG00000144792	0.591084	0.0830613	0.999973	174.845	268.142	158.009	233.11
Genome	ENSG00000144802	0.242057	0.801259	0.999973	32.4215	29.211	13.37	24.9761
Genome	ENSG00000144810	0.890277	0.718988	0.999973	34.7373	60.6689	0	3.70016
Genome	ENSG00000144815	0.359986	0.237661	0.999973	340.426	408.954	374.361	508.771
Genome	ENSG00000144821	2.11628	0.0174681	0.665071	28.9478	84.6369	57.1264	288.612
Genome	ENSG00000144824	0.272315	0.786305	0.999973	893.907	1038.11	178.672	257.161
Genome	ENSG00000144827	0.57849	0.174498	0.999973	364.742	522.802	240.66	381.116
Genome	ENSG00000144834	0.253024	0.955802	0.999973	132.002	157.29	0	0
Genome	ENSG00000144840	0.418209	0.211072	0.999973	155.16	203.728	159.225	216.459
Genome	ENSG00000144847	0.034596	0.963277	0.999973	305.688	291.361	770.599	811.259
Genome	ENSG00000144848	-0.00166254	0.996172	0.999973	181.792	167.027	171.379	185.933
Genome	ENSG00000144867	-0.0918226	0.880623	0.999973	232.74	199.983	421.763	414.417
Genome	ENSG00000144868	-0.198368	0.88181	0.999973	154.002	128.079	20.6628	24.051
Genome	ENSG00000144895	0.168205	0.630043	0.999973	573.166	616.426	734.136	852.886
Genome	ENSG00000144909	-0.445779	0.224301	0.999973	211.898	159.537	189.611	135.056
Genome	ENSG00000144935	1.12039	0.05425	0.999973	48.6323	101.864	35.2482	80.4784
Genome	ENSG00000144959	0.0997291	0.897459	0.999973	163.265	173.019	71.7119	78.6283
Genome	ENSG00000145012	0.228835	0.938282	0.999973	664.641	775.214	2.43091	6.47527
Genome	ENSG00000145014	1.26754	0.13692	0.999973	26.6319	75.6489	19.4473	35.1515
Genome	ENSG00000145016	-0.0805048	0.867778	0.999973	208.424	199.234	320.88	301.563
Genome	ENSG00000145022	1.35155	0.00449543	0.312571	71.7905	199.983	63.2037	144.306
Genome	ENSG00000145041	-0.192873	0.519958	0.999973	728.326	728.027	985.735	771.483
Genome	ENSG00000145050	-0.257016	0.655482	0.999973	118.107	104.111	201.766	163.732
Genome	ENSG00000145087	0.538272	0.475572	0.999973	26.6319	30.709	23.0937	41.6268
Genome	ENSG00000145147	-0.0434931	0.979868	0.999973	50.9481	46.438	3.64637	6.47527
Genome	ENSG00000145191	0.0159146	0.958893	0.999973	335.794	343.791	401.101	401.467
Genome	ENSG00000145198	0.251066	0.847657	0.999973	8.10538	6.74099	14.5855	20.3509
Genome	ENSG00000145214	-0.0793738	0.949789	0.999973	13.8949	17.976	70.4965	61.9776
Genome	ENSG00000145216	-0.276205	0.569882	0.999973	83.3696	74.1509	83.8665	63.8277
Genome	ENSG00000145220	-0.671103	0.0605381	0.999973	325.373	245.672	453.365	243.285
Genome	ENSG00000145241	0.0327493	0.93855	0.999973	261.688	257.656	184.749	198.883
Genome	ENSG00000145246	0.449389	0.50202	0.999973	74.1063	74.1509	37.6791	78.6283
Genome	ENSG00000145247	0.477974	0.510284	0.999973	78.7379	107.856	165.302	232.185
Genome	ENSG00000145284	-0.168023	0.965831	0.999973	0	1.498	262.539	232.185
Genome	ENSG00000145293	-0.075508	0.751525	0.999973	530.323	510.818	571.264	534.673
Genome	ENSG00000145331	0.512581	0.512635	0.999973	32.4215	61.4179	32.8173	31.4513
Genome	ENSG00000145332	-0.0729132	0.756386	0.999973	804.748	842.624	932.255	808.484
Genome	ENSG00000145335	-0.0391002	0.96235	0.999973	37.0531	28.462	20.6628	27.7512
Genome	ENSG00000145337	0.414396	0.273818	0.999973	136.633	180.509	120.33	161.882
Genome	ENSG00000145348	0.738303	0.0328736	0.892574	172.529	268.891	142.208	256.236
Genome	ENSG00000145349	0.622859	0.140512	0.999973	364.742	601.446	277.124	386.666
Genome	ENSG00000145354	0.558265	0.125597	0.999973	167.897	250.915	207.843	302.488
Genome	ENSG00000145358	0.131618	0.976998	0.999973	158.634	173.768	0	0
Genome	ENSG00000145362	0.0673285	0.924079	0.999973	1094.23	1104.03	2796.76	2973.08
Genome	ENSG00000145365	0.246295	0.602978	0.999973	78.7379	104.111	105.745	114.705
Genome	ENSG00000145375	-0.136267	0.611944	0.999973	621.798	583.47	562.756	493.971
Genome	ENSG00000145386	-0.379736	0.312074	0.999973	752.642	653.127	647.838	422.743
Genome	ENSG00000145388	0.0600424	0.856721	0.999973	264.004	298.851	252.815	239.585
Genome	ENSG00000145390	0.163307	0.587569	0.999973	328.847	323.568	284.417	363.54
Genome	ENSG00000145391	0.468331	0.355495	0.999973	1587.5	1921.18	2587.71	3855.56
Genome	ENSG00000145414	-0.0344502	0.92199	0.999973	308.004	309.337	399.885	382.041
Genome	ENSG00000145416	0.124497	0.825753	0.999973	90.317	115.346	80.2201	70.303
Genome	ENSG00000145425	0.329843	0.159964	0.999973	524.534	623.167	510.492	678.054
Genome	ENSG00000145431	0.408777	0.859321	0.999973	265.162	354.277	2.43091	0.925039
Genome	ENSG00000145439	0.79754	0.0221113	0.768818	270.951	543.025	267.4	392.217
Genome	ENSG00000145476	1.48349	0.338704	0.999973	4.63164	5.99199	13.37	44.4019
Genome	ENSG00000145494	-0.457666	0.484421	0.999973	72.9484	70.4059	150.717	92.5039
Genome	ENSG00000145495	0.349831	0.10826	0.999973	1190.33	1534.7	1337	1686.35
Genome	ENSG00000145526	0.329272	0.789011	0.999973	9.26329	19.474	43.7564	47.177
Genome	ENSG00000145545	0.469417	0.358351	0.999973	125.054	206.724	219.998	271.036
Genome	ENSG00000145555	0.0698392	0.961879	0.999973	974.961	1009.65	61.9883	78.6283
Genome	ENSG00000145569	0.913274	0.223556	0.999973	19.6845	36.701	19.4473	37.0016
Genome	ENSG00000145592	0.512359	0.164639	0.999973	462.006	637.398	615.021	899.138
Genome	ENSG00000145604	0.0444506	0.900926	0.999973	1866.55	2307.67	1757.55	1429.19
Genome	ENSG00000145626	0.252284	0.915973	0.999973	928.645	1107.77	25.5246	28.6762
Genome	ENSG00000145632	1.6973	0.469922	0.999973	0	9.73699	86.2974	270.111
Genome	ENSG00000145675	-0.460059	0.75838	0.999973	223.477	162.533	21.8782	15.7257
Genome	ENSG00000145685	-0.306522	0.385997	0.999973	993.488	823.15	756.014	591.1
Genome	ENSG00000145687	0.567388	0.551742	0.999973	180.634	226.198	41.3255	102.679
Genome	ENSG00000145700	0.891533	0.433367	0.999973	8.10538	18.725	8.50819	12.0255
Genome	ENSG00000145703	0.147139	0.862934	0.999973	578.955	695.82	219.998	188.708
Genome	ENSG00000145715	-0.057489	0.852962	0.999973	318.425	292.11	268.616	271.961
Genome	ENSG00000145723	0.433794	0.529676	0.999973	55.5797	53.179	31.6019	64.7527
Genome	ENSG00000145725	0.327663	0.140579	0.999973	567.376	713.796	550.602	689.154
Genome	ENSG00000145730	0.338842	0.530344	0.999973	248.951	347.536	173.81	186.858
Genome	ENSG00000145734	-0.202467	0.423064	0.999973	881.17	743.007	984.52	878.787
Genome	ENSG00000145736	0.350306	0.558233	0.999973	284.846	340.795	142.208	203.509
Genome	ENSG00000145740	0.165177	0.646944	0.999973	327.689	393.974	453.365	481.945
Genome	ENSG00000145741	0.28128	0.310506	0.999973	863.802	884.568	799.77	1137.8
Genome	ENSG00000145743	-0.210337	0.589656	0.999973	133.16	119.84	153.147	127.655
Genome	ENSG00000145779	0.0137234	0.984996	0.999973	68.3167	75.6489	46.1873	39.7767
Genome	ENSG00000145780	-0.0939933	0.73518	0.999973	301.057	291.361	311.157	282.137
Genome	ENSG00000145781	-0.0777195	0.884427	0.999973	99.5803	92.1269	72.9274	71.228
Genome	ENSG00000145782	0.274929	0.270552	0.999973	415.69	480.858	385.3	488.421
Genome	ENSG00000145817	0.340383	0.31214	0.999973	272.109	302.596	211.489	309.888
Genome	ENSG00000145819	1.162	0.0017891	0.173392	492.112	898.799	309.941	896.363
Genome	ENSG00000145826	1.0387	0.473116	0.999973	5.78955	18.725	6.07728	5.55023
Genome	ENSG00000145833	-0.15881	0.580996	0.999973	1003.91	982.687	1326.06	1104.5
Genome	ENSG00000145860	-0.115004	0.792129	0.999973	905.486	935.5	689.164	536.523
Genome	ENSG00000145864	-0.429509	0.902182	0.999973	0	0	51.0492	37.9266
Genome	ENSG00000145868	0.339972	0.323029	0.999973	254.74	350.532	337.897	399.617
Genome	ENSG00000145882	0.485757	0.396461	0.999973	62.5272	70.4059	66.8501	111.005
Genome	ENSG00000145901	-0.437765	0.269919	0.999973	246.635	185.003	328.173	239.585
Genome	ENSG00000145907	-0.0152049	0.960619	0.999973	3214.36	3124.08	4164.15	4177.48
Genome	ENSG00000145908	0.0690963	0.857435	0.999973	169.055	190.246	221.213	219.234
Genome	ENSG00000145911	0.456011	0.52003	0.999973	37.0531	46.438	54.6955	79.5534
Genome	ENSG00000145912	-0.612179	0.226762	0.999973	135.476	74.1509	155.578	116.555
Genome	ENSG00000145916	0.325958	0.351143	0.999973	225.793	259.903	249.169	335.789
Genome	ENSG00000145919	-0.10501	0.781285	0.999973	248.951	229.943	318.45	297.863
Genome	ENSG00000145920	0.0489631	0.985892	0.999973	5.78955	11.984	864.189	888.037
Genome	ENSG00000145945	0.00550076	0.995581	0.999973	34.7373	22.47	13.37	25.9011
Genome	ENSG00000145979	0.418286	0.455239	0.999973	48.6323	83.1389	65.6346	69.3779
Genome	ENSG00000145982	0.208428	0.703536	0.999973	50.9481	60.6689	60.7728	68.4529
Genome	ENSG00000145990	-0.176303	0.764817	0.999973	347.373	280.875	627.175	581.85
Genome	ENSG00000145996	-0.33209	0.666269	0.999973	1075.7	929.508	3382.61	2612.31
Genome	ENSG00000146006	0.899032	0.59276	0.999973	4.63164	11.235	66.8501	122.105
Genome	ENSG00000146007	-0.158571	0.774364	0.999973	93.7908	78.6449	130.054	122.105
Genome	ENSG00000146054	1.12287	0.35856	0.999973	5.78955	11.984	6.07728	13.8756
Genome	ENSG00000146063	-0.318902	0.249866	0.999973	404.111	314.58	362.206	299.713
Genome	ENSG00000146066	0.140498	0.798755	0.999973	50.9481	58.4219	60.7728	64.7527
Genome	ENSG00000146067	-0.137904	0.685755	0.999973	233.898	223.202	217.567	186.858
Genome	ENSG00000146072	0.117766	0.855482	0.999973	445.796	531.79	249.169	222.009
Genome	ENSG00000146083	-0.208213	0.357712	0.999973	648.43	570.737	691.595	589.25
Genome	ENSG00000146085	0.494036	0.470483	0.999973	361.268	498.085	158.009	233.11
Genome	ENSG00000146094	0.0841547	0.932584	0.999973	13.8949	23.219	37.6791	31.4513
Genome	ENSG00000146109	-0.512046	0.211038	0.999973	165.581	116.095	204.197	143.381
Genome	ENSG00000146112	-0.0860525	0.922177	0.999973	247.793	224.7	80.2201	84.1785
Genome	ENSG00000146122	0.177597	0.91372	0.999973	28.9478	26.215	2.43091	9.25039
Genome	ENSG00000146143	-0.0307524	0.945607	0.999973	255.898	238.931	172.595	180.383
Genome	ENSG00000146197	0.364995	0.50232	0.999973	78.7379	91.3779	54.6955	80.4784
Genome	ENSG00000146205	1.17614	0.237524	0.999973	24.3161	80.1429	21.8782	24.051
Genome	ENSG00000146223	0.0720554	0.699062	0.999973	2640.04	2721.11	2767.59	2963.82
Genome	ENSG00000146232	-0.289591	0.642841	0.999973	46.3164	36.701	43.7564	37.0016
Genome	ENSG00000146242	-0.0804192	0.97325	0.999973	35.8952	41.944	8.50819	0
Genome	ENSG00000146243	0.180335	0.618297	0.999973	169.055	193.242	200.55	225.71
Genome	ENSG00000146247	-0.567665	0.00650462	0.38757	1252.86	894.305	1281.09	814.959
Genome	ENSG00000146263	0.222476	0.588315	0.999973	1008.54	1260.57	738.997	777.958
Genome	ENSG00000146267	0.0159332	0.983943	0.999973	130.844	130.326	335.466	341.339
Genome	ENSG00000146278	0.893057	0.199676	0.999973	277.899	521.304	126.407	229.41
Genome	ENSG00000146281	0.505387	0.0709395	0.999973	1544.65	2543.6	1566.72	1872.28
Genome	ENSG00000146282	-0.488087	0.357642	0.999973	221.161	175.266	166.518	100.829
Genome	ENSG00000146350	0.33063	0.583694	0.999973	48.6323	56.9239	61.9883	82.3285
Genome	ENSG00000146373	-0.201649	0.732376	0.999973	198.003	170.772	116.684	102.679
Genome	ENSG00000146376	0.189784	0.863961	0.999973	143.581	173.768	41.3255	37.0016
Genome	ENSG00000146386	1.20621	0.290418	0.999973	6.94747	13.482	7.29274	19.4258
Genome	ENSG00000146409	0.0576895	0.909132	0.999973	119.265	147.553	199.335	184.083
Genome	ENSG00000146410	-0.148723	0.792543	0.999973	70.6326	54.677	53.4801	57.3524
Genome	ENSG00000146414	-0.148938	0.756114	0.999973	585.903	587.964	425.41	323.764
Genome	ENSG00000146416	1.158	0.63383	0.999973	41.6848	88.3819	0	4.6252
Genome	ENSG00000146425	0.239581	0.730811	0.999973	97.2645	98.1189	46.1873	71.228
Genome	ENSG00000146426	0.282355	0.845621	0.999973	201.476	244.174	20.6628	25.9011
Genome	ENSG00000146433	0.225711	0.366591	0.999973	669.272	782.704	594.358	694.704
Genome	ENSG00000146457	-0.314767	0.370221	0.999973	398.321	409.703	561.541	361.69
Genome	ENSG00000146463	-0.229397	0.359539	0.999973	972.645	897.301	1188.72	946.315
Genome	ENSG00000146476	0.148122	0.554716	0.999973	492.112	544.523	540.878	600.35
Genome	ENSG00000146535	-0.474645	0.094098	0.999973	497.902	340.795	421.763	320.989
Genome	ENSG00000146540	-0.539566	0.175476	0.999973	193.371	123.585	154.363	115.63
Genome	ENSG00000146555	-0.520046	0.885279	0.999973	30.1057	20.972	0	0
Genome	ENSG00000146556	-0.178986	0.88822	0.999973	154.002	132.573	25.5246	25.9011
Genome	ENSG00000146574	0.276596	0.481753	0.999973	114.633	130.326	108.176	139.681
Genome	ENSG00000146576	-0.374449	0.324472	0.999973	186.424	137.067	156.794	127.655
Genome	ENSG00000146587	-0.293813	0.429731	0.999973	487.48	424.683	399.885	298.788
Genome	ENSG00000146592	1.20687	0.322482	0.999973	135.476	206.724	10.9391	131.356
Genome	ENSG00000146670	-0.157375	0.6384	0.999973	531.481	501.83	448.503	376.491
Genome	ENSG00000146676	0.381239	0.124473	0.999973	903.17	1178.18	786.4	1022.17
Genome	ENSG00000146700	1.2351	0.269393	0.999973	6.94747	14.231	8.50819	22.2009
Genome	ENSG00000146701	-0.25125	0.455434	0.999973	1095.38	801.429	1261.64	1179.42
Genome	ENSG00000146707	0.717618	0.339214	0.999973	19.6845	36.701	27.9555	41.6268
Genome	ENSG00000146729	0.0486416	0.852963	0.999973	466.638	526.547	550.602	525.422
Genome	ENSG00000146731	-0.366573	0.079432	0.999973	2707.2	2268.72	3163.83	2284.85
Genome	ENSG00000146733	-0.473488	0.305952	0.999973	181.792	112.35	213.92	172.982
Genome	ENSG00000146757	-0.575726	0.0557592	0.999973	277.899	192.493	291.709	189.633
Genome	ENSG00000146776	0.404832	0.600846	0.999973	30.1057	45.689	59.5574	73.0781
Genome	ENSG00000146802	0.46646	0.189808	0.999973	497.902	613.43	593.143	894.513
Genome	ENSG00000146826	-0.403801	0.384952	0.999973	133.16	80.8919	116.684	108.23
Genome	ENSG00000146828	-0.193547	0.74713	0.999973	147.055	137.067	277.124	234.035
Genome	ENSG00000146830	-0.348335	0.191411	0.999973	1102.33	904.042	1364.96	1034.19
Genome	ENSG00000146833	-0.11576	0.828597	0.999973	196.845	152.047	272.262	281.212
Genome	ENSG00000146834	0.475836	0.191336	0.999973	629.904	877.827	875.128	1215.5
Genome	ENSG00000146842	0.123693	0.654581	0.999973	556.955	686.083	580.988	553.173
Genome	ENSG00000146856	0.223611	0.823702	0.999973	12.737	16.478	24.3091	26.8261
Genome	ENSG00000146858	0.469924	0.598486	0.999973	126.212	199.983	458.227	609.601
Genome	ENSG00000146859	0.0239955	0.945942	0.999973	173.687	198.485	212.705	194.258
Genome	ENSG00000146872	-0.0930893	0.730203	0.999973	1021.28	1015.64	924.962	808.484
Genome	ENSG00000146904	0.460748	0.712609	0.999973	10.4212	7.48999	9.72365	20.3509
Genome	ENSG00000146909	-0.148001	0.76899	0.999973	507.165	483.105	910.377	796.459
Genome	ENSG00000146918	-0.0179998	0.935528	0.999973	690.115	708.553	752.367	715.98
Genome	ENSG00000146950	0.658053	0.0472808	0.999973	492.112	719.788	358.56	622.551
Genome	ENSG00000146963	-0.881428	0.0345553	0.910603	254.74	183.505	385.3	163.732
Genome	ENSG00000146966	0.256118	0.617849	0.999973	154.002	134.071	93.5901	161.882
Genome	ENSG00000147010	0.386992	0.535184	0.999973	470.112	543.774	196.904	328.389
Genome	ENSG00000147044	-0.0809397	0.733533	0.999973	1106.96	1119.01	1326.06	1181.27
Genome	ENSG00000147050	-0.192669	0.466662	0.999973	503.691	447.902	463.089	397.767
Genome	ENSG00000147082	0.225739	0.864772	0.999973	4.63164	14.231	19.4473	13.8756
Genome	ENSG00000147099	0.70629	0.176309	0.999973	100.738	171.521	75.3583	115.63
Genome	ENSG00000147100	0.316925	0.796875	0.999973	48.6323	74.1509	356.129	430.143
Genome	ENSG00000147117	0.0848068	0.937121	0.999973	16.2108	12.733	27.9555	34.2264
Genome	ENSG00000147118	0.0228242	0.959618	0.999973	133.16	155.792	128.838	110.08
Genome	ENSG00000147119	0.858691	0.331911	0.999973	13.8949	28.462	14.5855	23.126
Genome	ENSG00000147121	0.253825	0.661109	0.999973	52.106	77.8959	83.8665	84.1785
Genome	ENSG00000147123	0.0663918	0.871867	0.999973	135.476	149.8	176.241	176.682
Genome	ENSG00000147124	0.534265	0.4045	0.999973	120.423	196.987	258.892	352.44
Genome	ENSG00000147130	0.0783386	0.822879	0.999973	640.325	661.366	843.527	905.613
Genome	ENSG00000147133	-0.307975	0.21089	0.999973	628.746	526.547	714.688	558.724
Genome	ENSG00000147140	-0.0551749	0.852736	0.999973	4783.33	4544.18	6145.35	5974.83
Genome	ENSG00000147144	-0.168173	0.63863	0.999973	172.529	146.055	156.794	147.081
Genome	ENSG00000147155	-0.0895994	0.897073	0.999973	71.7905	52.43	100.883	110.08
Genome	ENSG00000147162	0.570279	0.00253234	0.222936	2642.35	3948.72	2462.51	3630.78
Genome	ENSG00000147164	0.0255413	0.910575	0.999973	685.483	666.609	691.595	735.406
Genome	ENSG00000147166	-0.254856	0.787779	0.999973	16.2108	17.976	21.8782	13.8756
Genome	ENSG00000147174	0.0324151	0.977399	0.999973	11.5791	8.98799	17.0164	20.3509
Genome	ENSG00000147180	-0.4746	0.574634	0.999973	207.266	139.314	600.435	442.169
Genome	ENSG00000147202	-0.223005	0.556322	0.999973	1023.59	939.994	1554.57	1269.15
Genome	ENSG00000147224	-0.0445489	0.87948	0.999973	670.43	684.585	856.897	796.459
Genome	ENSG00000147251	0.658622	0.727406	0.999973	5.78955	2.996	70.4965	117.48
Genome	ENSG00000147257	0.164113	0.88859	0.999973	147.055	166.278	32.8173	35.1515
Genome	ENSG00000147274	0.117184	0.749867	0.999973	3049.94	3567.48	4695.31	4833.33
Genome	ENSG00000147316	-0.00147236	0.997925	0.999973	152.844	136.318	233.368	249.761
Genome	ENSG00000147324	-0.0719875	0.899663	0.999973	428.427	452.396	890.929	802.934
Genome	ENSG00000147364	0.708057	0.216658	0.999973	191.055	279.377	318.45	553.173
Genome	ENSG00000147383	-0.490644	0.312503	0.999973	140.107	100.366	196.904	139.681
Genome	ENSG00000147394	-0.0746702	0.939982	0.999973	15.0528	17.976	34.0328	28.6762
Genome	ENSG00000147400	0.459805	0.441784	0.999973	69.4747	72.6529	43.7564	83.2535
Genome	ENSG00000147403	0.603258	0.12724	0.999973	2363.3	2363.09	1650.59	3735.31
Genome	ENSG00000147416	-0.0111266	0.975667	0.999973	971.487	966.958	1367.39	1354.26
Genome	ENSG00000147419	0.0614901	0.845319	0.999973	277.899	300.349	334.25	338.564
Genome	ENSG00000147421	-0.0335068	0.92606	0.999973	377.479	371.504	499.553	485.645
Genome	ENSG00000147439	-0.483417	0.538777	0.999973	49.7902	23.219	31.6019	35.1515
Genome	ENSG00000147454	-0.0734172	0.753343	0.999973	511.797	492.093	514.138	482.87
Genome	ENSG00000147457	0.129132	0.696345	0.999973	269.793	316.078	343.974	355.215
Genome	ENSG00000147471	-0.11894	0.837474	0.999973	156.318	146.804	277.124	252.536
Genome	ENSG00000147475	0.658007	0.0162514	0.651579	378.637	580.474	420.548	680.829
Genome	ENSG00000147488	0.642944	0.887969	0.999973	0	0	211.489	330.239
Genome	ENSG00000147509	0.405445	0.756321	0.999973	54.4218	74.8999	13.37	14.8006
Genome	ENSG00000147526	-0.0342186	0.966306	0.999973	265.162	257.656	102.098	100.829
Genome	ENSG00000147533	-0.313343	0.651987	0.999973	38.2111	38.199	64.4192	44.4019
Genome	ENSG00000147535	-0.0806397	0.927479	0.999973	34.7373	19.474	21.8782	34.2264
Genome	ENSG00000147536	0.0292037	0.948788	0.999973	138.949	155.792	122.761	111.005
Genome	ENSG00000147548	-0.13066	0.612935	0.999973	860.328	763.23	972.365	911.163
Genome	ENSG00000147573	1.27438	0.710069	0.999973	26.6319	64.4139	0	0
Genome	ENSG00000147586	-0.206453	0.85344	0.999973	30.1057	13.482	10.9391	22.2009
Genome	ENSG00000147592	1.37212	0.0220612	0.768489	62.5272	145.306	36.4637	111.005
Genome	ENSG00000147601	-0.232061	0.485577	0.999973	303.373	287.616	396.239	308.038
Genome	ENSG00000147604	0.0668798	0.811957	0.999973	818.643	909.285	1042.86	1040.67
Genome	ENSG00000147649	-0.258692	0.485776	0.999973	2365.61	2040.27	3522.39	2881.5
Genome	ENSG00000147650	-0.142997	0.749781	0.999973	672.746	557.256	396.239	410.717
Genome	ENSG00000147654	0.462485	0.44722	0.999973	122.739	151.298	65.6346	108.23
Genome	ENSG00000147669	0.100954	0.860787	0.999973	49.7902	50.183	54.6955	61.9776
Genome	ENSG00000147677	0.219577	0.562156	0.999973	963.382	1063.58	640.545	803.859
Genome	ENSG00000147679	0.0953342	0.787809	0.999973	343.9	422.436	334.25	301.563
Genome	ENSG00000147684	0.027306	0.965457	0.999973	280.214	257.656	128.838	159.107
Genome	ENSG00000147687	0.0581	0.896292	0.999973	113.475	116.844	94.8056	99.9042
Genome	ENSG00000147724	0.505605	0.784061	0.999973	28.9478	43.442	3.64637	2.77512
Genome	ENSG00000147789	0.00624337	0.990551	0.999973	286.004	294.357	182.318	175.757
Genome	ENSG00000147799	-1.33122	0.0119193	0.551888	166.739	63.6649	241.876	98.9792
Genome	ENSG00000147804	-0.659368	0.187465	0.999973	91.475	62.1669	88.7283	51.8022
Genome	ENSG00000147813	-0.278103	0.757315	0.999973	47.4743	60.6689	51.0492	20.3509
Genome	ENSG00000147852	0.266922	0.83877	0.999973	232.74	274.883	30.3864	41.6268
Genome	ENSG00000147853	0.162757	0.665078	0.999973	340.426	362.516	247.953	296.012
Genome	ENSG00000147854	-0.172306	0.571225	0.999973	284.846	274.134	337.897	278.437
Genome	ENSG00000147862	-0.594554	0.612578	0.999973	427.269	302.596	3247.7	2131.29
Genome	ENSG00000147872	0.438754	0.896019	0.999973	0	0	77.7892	105.454
Genome	ENSG00000147874	0.113312	0.757764	0.999973	823.275	988.679	1251.92	1256.2
Genome	ENSG00000147883	1.03932	0.703372	0.999973	27.7899	56.175	0	0.925039
Genome	ENSG00000147889	-0.024333	0.986919	0.999973	6.94747	5.99199	29.1709	29.6012
Genome	ENSG00000147894	0.41894	0.274587	0.999973	208.424	244.174	151.932	237.735
Genome	ENSG00000147905	0.0583063	0.865534	0.999973	184.108	199.983	217.567	218.309
Genome	ENSG00000147912	0.0241161	0.964566	0.999973	140.107	170.772	122.761	96.2041
Genome	ENSG00000147955	0.524105	0.0998737	0.999973	798.958	1091.29	986.95	1477.29
Genome	ENSG00000147996	-0.000136969	0.999811	0.999973	75.2642	92.1269	132.485	115.63
Genome	ENSG00000148019	0.343778	0.181487	0.999973	472.428	614.179	542.093	673.428
Genome	ENSG00000148090	-0.031365	0.962736	0.999973	64.843	70.4059	49.8337	41.6268
Genome	ENSG00000148110	-0.0900091	0.731071	0.999973	519.902	445.655	453.365	468.995
Genome	ENSG00000148120	0.238743	0.597994	0.999973	100.738	118.342	85.0819	100.829
Genome	ENSG00000148123	0.525481	0.800603	0.999973	86.8433	122.087	1.21546	4.6252
Genome	ENSG00000148143	-0.213254	0.419309	0.999973	2292.66	2112.93	2943.83	2404.18
Genome	ENSG00000148153	0.15723	0.650809	0.999973	167.897	193.242	194.473	210.909
Genome	ENSG00000148154	0.0784127	0.763863	0.999973	387.9	407.456	363.421	385.741
Genome	ENSG00000148158	0.182245	0.494485	0.999973	526.849	686.083	599.22	591.1
Genome	ENSG00000148175	0.0372417	0.91287	0.999973	1388.34	1599.11	1208.16	1064.72
Genome	ENSG00000148180	0.73499	0.291513	0.999973	57.8955	105.609	40.1101	57.3524
Genome	ENSG00000148187	0.190164	0.612607	0.999973	297.583	338.548	393.808	450.494
Genome	ENSG00000148200	-0.779452	0.171424	0.999973	294.109	151.298	153.147	109.155
Genome	ENSG00000148204	0.226396	0.851428	0.999973	269.793	280.875	32.8173	73.0781
Genome	ENSG00000148218	0.119927	0.763967	0.999973	158.634	185.003	144.639	144.306
Genome	ENSG00000148219	0.14066	0.877197	0.999973	441.164	474.866	123.977	148.006
Genome	ENSG00000148225	1.40105	0.162561	0.999973	70.6326	140.063	14.5855	85.1036
Genome	ENSG00000148229	-0.259097	0.454594	0.999973	756.116	680.84	1076.89	851.036
Genome	ENSG00000148248	-0.226773	0.296676	0.999973	1483.28	1146.72	1363.74	1286.73
Genome	ENSG00000148290	0.272562	0.539406	0.999973	91.475	101.115	80.2201	106.379
Genome	ENSG00000148291	0.0337248	0.961121	0.999973	40.5269	37.45	30.3864	35.1515
Genome	ENSG00000148296	-0.633653	0.0805167	0.999973	309.162	215.712	415.686	251.611
Genome	ENSG00000148297	-0.00494134	0.98999	0.999973	408.743	402.962	296.571	299.713
Genome	ENSG00000148300	-0.59639	0.279237	0.999973	269.793	189.497	494.691	316.363
Genome	ENSG00000148303	0.401489	0.24456	0.999973	2025.19	1939.91	1445.18	2644.69
Genome	ENSG00000148308	-0.307686	0.234762	0.999973	408.743	330.309	397.454	320.989
Genome	ENSG00000148331	-0.398431	0.254553	0.999973	195.687	153.545	226.075	166.507
Genome	ENSG00000148334	-0.446829	0.268393	0.999973	328.847	214.963	399.885	320.063
Genome	ENSG00000148335	-0.424644	0.46931	0.999973	56.7376	50.183	82.651	53.6523
Genome	ENSG00000148337	-0.271175	0.329762	0.999973	604.429	443.408	593.143	549.473
Genome	ENSG00000148339	-0.03052	0.951503	0.999973	140.107	106.358	91.1592	120.255
Genome	ENSG00000148341	0.273851	0.512141	0.999973	284.846	288.365	182.318	276.587
Genome	ENSG00000148343	-0.0228776	0.94844	0.999973	155.16	155.043	167.733	162.807
Genome	ENSG00000148356	0.0219339	0.95767	0.999973	157.476	158.039	199.335	204.434
Genome	ENSG00000148357	2.47957	0.149426	0.999973	4.63164	5.99199	1.21546	26.8261
Genome	ENSG00000148358	0.142069	0.712106	0.999973	842.959	942.99	602.866	652.153
Genome	ENSG00000148362	-0.0459271	0.932738	0.999973	88.0012	79.3939	117.899	120.255
Genome	ENSG00000148384	-0.46747	0.126098	0.999973	269.793	189.497	274.693	204.434
Genome	ENSG00000148396	-0.908736	0.0103634	0.507617	1655.81	679.342	1643.3	1078.6
Genome	ENSG00000148399	-0.299516	0.369892	0.999973	196.845	158.788	193.258	158.182
Genome	ENSG00000148400	-0.0403982	0.932318	0.999973	91.475	101.115	93.5901	78.6283
Genome	ENSG00000148408	-1.42469	0.720672	0.999973	0	2.996	720.766	265.486
Genome	ENSG00000148411	-0.897865	0.696048	0.999973	1.15791	0.748999	65.6346	35.1515
Genome	ENSG00000148426	0.382818	0.702156	0.999973	159.792	182.756	36.4637	73.0781
Genome	ENSG00000148429	-0.209399	0.618855	0.999973	789.695	704.808	551.817	455.119
Genome	ENSG00000148444	1.14162	0.175251	0.999973	26.6319	58.4219	15.8009	35.1515
Genome	ENSG00000148450	1.4489	0.104333	0.999973	20.8424	65.1629	14.5855	31.4513
Genome	ENSG00000148459	-0.220673	0.634253	0.999973	113.475	123.585	166.518	116.555
Genome	ENSG00000148468	-0.522366	0.0437164	0.984274	1223.91	864.345	1061.09	726.156
Genome	ENSG00000148481	0.228087	0.630191	0.999973	243.161	310.835	185.965	191.483
Genome	ENSG00000148484	0.387661	0.430898	0.999973	418.006	485.352	630.822	887.112
Genome	ENSG00000148498	-0.386191	0.459753	0.999973	816.327	633.653	474.028	353.365
Genome	ENSG00000148516	-0.311101	0.418113	0.999973	1347.81	1068.07	916.454	756.682
Genome	ENSG00000148541	-0.0735726	0.931712	0.999973	26.6319	26.964	52.2646	48.102
Genome	ENSG00000148572	-0.0966064	0.865327	0.999973	62.5272	74.1509	100.883	78.6283
Genome	ENSG00000148600	-0.360917	0.200226	0.999973	1381.39	1200.65	1843.85	1310.78
Genome	ENSG00000148602	1.34351	0.512779	0.999973	9.26329	24.717	1.21546	1.85008
Genome	ENSG00000148606	0.0434072	0.92616	0.999973	871.907	834.385	1363.74	1469.89
Genome	ENSG00000148634	0.17542	0.816127	0.999973	201.476	298.102	625.96	636.427
Genome	ENSG00000148660	-0.396405	0.231435	0.999973	211.898	158.039	221.213	171.132
Genome	ENSG00000148672	-0.0272562	0.912538	0.999973	841.801	903.293	844.742	751.132
Genome	ENSG00000148688	0.100083	0.816324	0.999973	128.528	164.031	185.965	172.982
Genome	ENSG00000148690	0.443375	0.242005	0.999973	112.317	155.792	111.822	148.931
Genome	ENSG00000148700	0.210699	0.531815	0.999973	268.635	346.038	262.539	268.261
Genome	ENSG00000148719	0.0091581	0.977462	0.999973	253.582	227.696	218.782	247.91
Genome	ENSG00000148730	-0.257166	0.467928	0.999973	1640.76	1463.54	2417.54	1932.41
Genome	ENSG00000148737	-0.272518	0.810792	0.999973	210.74	180.509	51.0492	36.0765
Genome	ENSG00000148773	-0.843305	3.04e-05	0.00748788	3125.2	1701.73	2784.61	1591.99
Genome	ENSG00000148798	0.512502	0.475272	0.999973	413.374	683.836	1183.85	1594.77
Genome	ENSG00000148803	0.00496062	0.998913	0.999973	23.1582	23.219	0	0
Genome	ENSG00000148814	0.559733	0.510954	0.999973	24.3161	23.968	19.4473	40.7017
Genome	ENSG00000148824	0.320952	0.666116	0.999973	23.1582	31.458	27.9555	32.3764
Genome	ENSG00000148834	0.309537	0.493523	0.999973	99.5803	104.86	82.651	121.18
Genome	ENSG00000148835	0.178925	0.682543	0.999973	149.371	186.501	218.782	230.335
Genome	ENSG00000148840	-0.561352	0.155838	0.999973	1309.6	832.887	1835.34	1298.75
Genome	ENSG00000148841	-0.059225	0.953238	0.999973	79.8958	75.6489	27.9555	27.7512
Genome	ENSG00000148842	-0.0371334	0.901758	0.999973	313.794	336.301	322.096	283.062
Genome	ENSG00000148843	-0.265957	0.500589	0.999973	1399.91	1199.9	2139.2	1743.7
Genome	ENSG00000148908	0.0437108	0.94985	0.999973	55.5797	44.94	32.8173	46.252
Genome	ENSG00000148925	0.111521	0.814479	0.999973	94.9487	116.844	137.347	134.131
Genome	ENSG00000148943	0.163948	0.400826	0.999973	1396.44	1563.16	1317.55	1477.29
Genome	ENSG00000148950	0.418673	0.577014	0.999973	37.0531	59.9199	32.8173	33.3014
Genome	ENSG00000148985	1.36496	0.0357508	0.925162	23.1582	71.1549	36.4637	82.3285
Genome	ENSG00000149016	0.324054	0.539775	0.999973	54.4218	81.6409	69.281	73.0781
Genome	ENSG00000149050	1.13361	0.528805	0.999973	15.0528	29.211	1.21546	6.47527
Genome	ENSG00000149054	-0.0609745	0.953178	0.999973	85.6854	99.6169	42.541	23.126
Genome	ENSG00000149084	0.0980045	0.767503	0.999973	253.582	275.632	306.295	323.764
Genome	ENSG00000149089	0.332043	0.489806	0.999973	91.475	128.079	133.7	155.407
Genome	ENSG00000149091	-0.186758	0.492399	0.999973	444.638	363.265	387.731	368.166
Genome	ENSG00000149100	0.0211061	0.927135	0.999973	629.904	602.195	607.728	654.003
Genome	ENSG00000149115	-0.389311	0.393356	0.999973	526.849	376.747	782.754	623.476
Genome	ENSG00000149131	1.00718	0.825377	0.999973	129.686	260.652	0	0
Genome	ENSG00000149136	-0.191332	0.296628	0.999973	1722.97	1518.22	1789.15	1557.77
Genome	ENSG00000149150	0.425171	0.460151	0.999973	138.949	205.975	263.754	334.864
Genome	ENSG00000149177	0.16677	0.75232	0.999973	267.477	318.325	178.672	182.233
Genome	ENSG00000149179	0.0400405	0.923777	0.999973	110.002	110.103	99.6674	105.454
Genome	ENSG00000149182	-0.256526	0.430711	0.999973	313.794	288.365	306.295	230.335
Genome	ENSG00000149187	-0.0750362	0.808222	0.999973	2264.87	2073.98	2870.91	2801.94
Genome	ENSG00000149196	0.699703	0.191388	0.999973	88.0012	101.864	65.6346	148.006
Genome	ENSG00000149212	0.283498	0.776228	0.999973	824.433	938.496	158.009	257.161
Genome	ENSG00000149218	0.313306	0.771507	0.999973	28.9478	27.713	9.72365	20.3509
Genome	ENSG00000149231	0.18995	0.643186	0.999973	380.953	453.894	288.063	308.963
Genome	ENSG00000149243	-0.613076	0.59103	0.999973	25.474	19.474	15.8009	7.40031
Genome	ENSG00000149256	-0.3674	0.935841	0.999973	262.846	203.728	0	0
Genome	ENSG00000149257	0.723375	0.845277	0.999973	172.529	292.859	4.86182	0
Genome	ENSG00000149262	0.146501	0.755129	0.999973	252.425	268.891	165.302	193.333
Genome	ENSG00000149269	-0.0327275	0.917631	0.999973	370.531	338.548	414.471	429.218
Genome	ENSG00000149273	-0.144113	0.646979	0.999973	2306.56	1871	1595.89	1660.45
Genome	ENSG00000149289	0.161904	0.935131	0.999973	2.31582	2.247	37.6791	42.5518
Genome	ENSG00000149292	0.279946	0.854735	0.999973	180.634	186.501	7.29274	41.6268
Genome	ENSG00000149294	0.158505	0.893254	0.999973	406.427	447.153	3037.43	3396.74
Genome	ENSG00000149295	0.00165088	0.998266	0.999973	226.951	179.76	491.044	539.298
Genome	ENSG00000149308	0.0830447	0.785471	0.999973	560.429	661.366	536.016	499.521
Genome	ENSG00000149311	0.385379	0.161271	0.999973	1032.86	1411.11	901.869	1115.6
Genome	ENSG00000149313	0.443083	0.0550302	0.999973	675.062	856.106	596.789	873.237
Genome	ENSG00000149328	-0.128964	0.840618	0.999973	188.739	193.991	415.686	358.915
Genome	ENSG00000149346	0.0510629	0.894795	0.999973	159.792	180.509	209.058	201.659
Genome	ENSG00000149357	-0.0121313	0.976982	0.999973	191.055	227.696	195.688	155.407
Genome	ENSG00000149403	-0.0528248	0.954246	0.999973	30.1057	21.721	49.8337	55.5023
Genome	ENSG00000149428	-0.69089	0.0525186	0.999973	1529.6	928.01	1082.97	690.079
Genome	ENSG00000149474	-0.0178584	0.976592	0.999973	140.107	125.832	233.368	243.285
Genome	ENSG00000149476	-0.294906	0.404557	0.999973	177.16	137.067	170.164	146.156
Genome	ENSG00000149480	-0.486451	0.0236818	0.793208	1135.91	792.441	1197.22	873.237
Genome	ENSG00000149483	-0.165695	0.665523	0.999973	137.791	131.075	142.208	118.405
Genome	ENSG00000149485	0.0670785	0.870929	0.999973	2151.4	2115.17	3166.26	3455.95
Genome	ENSG00000149489	0.156912	0.895852	0.999973	10.4212	12.733	8.50819	8.32535
Genome	ENSG00000149499	-0.0863436	0.82625	0.999973	339.268	323.568	258.892	239.585
Genome	ENSG00000149503	-0.804935	0.000173812	0.0301608	1106.96	628.41	1036.78	598.5
Genome	ENSG00000149527	-1.47992	0.162848	0.999973	142.423	112.35	1065.96	320.989
Genome	ENSG00000149531	-0.233961	0.931819	0.999973	61.3693	53.179	1.21546	0
Genome	ENSG00000149532	-0.138142	0.510001	0.999973	1080.33	998.416	1177.78	1053.62
Genome	ENSG00000149541	0.481294	0.247419	0.999973	164.423	214.214	204.197	300.638
Genome	ENSG00000149547	0.140908	0.625954	0.999973	1493.71	1587.13	1149.82	1327.43
Genome	ENSG00000149548	0.744274	0.364971	0.999973	48.6323	78.6449	24.3091	43.4768
Genome	ENSG00000149554	-0.0100908	0.981212	0.999973	603.272	638.147	441.211	398.692
Genome	ENSG00000149557	-0.214808	0.904627	0.999973	20.8424	20.223	4.86182	1.85008
Genome	ENSG00000149577	0.567745	0.0534845	0.999973	267.477	357.273	249.169	408.867
Genome	ENSG00000149582	0.699421	0.204786	0.999973	57.8955	98.1189	85.0819	134.131
Genome	ENSG00000149591	0.941719	0.309513	0.999973	27.7899	26.215	19.4473	64.7527
Genome	ENSG00000149600	-0.0946626	0.925584	0.999973	56.7376	55.426	24.3091	20.3509
Genome	ENSG00000149609	0.606258	0.509523	0.999973	20.8424	26.215	12.1546	24.051
Genome	ENSG00000149633	0.313651	0.945202	0.999973	338.11	420.189	0	0
Genome	ENSG00000149634	0.704092	0.555527	0.999973	16.2108	26.215	7.29274	12.0255
Genome	ENSG00000149636	0.716652	0.0541543	0.999973	233.898	390.229	187.18	301.563
Genome	ENSG00000149639	-0.575293	0.206176	0.999973	757.274	492.093	1181.42	809.409
Genome	ENSG00000149657	-0.156698	0.575753	0.999973	332.32	319.074	346.405	289.537
Genome	ENSG00000149658	-0.392666	0.0777348	0.999973	713.273	548.268	697.672	526.347
Genome	ENSG00000149679	0.00553962	0.994893	0.999973	34.7373	72.6529	121.546	84.1785
Genome	ENSG00000149716	-0.0546128	0.904122	0.999973	100.738	101.864	93.5901	85.1036
Genome	ENSG00000149743	0.492493	0.480037	0.999973	25.474	42.693	36.4637	44.4019
Genome	ENSG00000149761	0.503015	0.581128	0.999973	35.8952	47.187	17.0164	27.7512
Genome	ENSG00000149782	-0.286485	0.374402	0.999973	342.742	245.672	335.466	310.813
Genome	ENSG00000149792	-0.0464856	0.868595	0.999973	445.796	384.986	380.438	415.343
Genome	ENSG00000149806	0.232821	0.680997	0.999973	59.0535	57.6729	58.3419	80.4784
Genome	ENSG00000149809	0.924571	0.184985	0.999973	46.3164	62.9159	55.911	131.356
Genome	ENSG00000149823	-0.075297	0.782293	0.999973	320.741	300.349	326.958	314.513
Genome	ENSG00000149922	0.0925379	0.92933	0.999973	11.5791	12.733	13.37	13.8756
Genome	ENSG00000149923	-0.784127	0.0202305	0.725561	438.848	232.939	336.681	217.384
Genome	ENSG00000149925	-0.947296	0.143259	0.999973	54.4218	38.199	76.5737	29.6012
Genome	ENSG00000149926	0.312184	0.591552	0.999973	185.266	271.887	385.3	436.618
Genome	ENSG00000149927	0.980593	0.0560723	0.999973	67.1588	120.589	83.8665	177.607
Genome	ENSG00000149929	-0.0940514	0.811991	0.999973	178.318	158.039	210.274	206.284
Genome	ENSG00000149930	-0.392793	0.12671	0.999973	738.747	617.175	747.506	514.322
Genome	ENSG00000149932	0.399411	0.679897	0.999973	112.317	122.087	27.9555	62.9027
Genome	ENSG00000149948	0.0135652	0.988566	0.999973	2628.46	2719.62	655.131	594.8
Genome	ENSG00000149970	0.182002	0.576166	0.999973	207.266	256.907	215.136	222.009
Genome	ENSG00000150051	0.00987473	0.995564	0.999973	418.006	424.683	15.8009	12.0255
Genome	ENSG00000150054	-0.00577238	0.996302	0.999973	1403.39	1369.17	154.363	182.233
Genome	ENSG00000150093	-0.262068	0.526537	0.999973	979.593	861.349	704.965	542.998
Genome	ENSG00000150175	1.556	0.663641	0.999973	12.737	37.45	0	0
Genome	ENSG00000150275	0.258067	0.91983	0.999973	17.3687	17.976	0	2.77512
Genome	ENSG00000150281	2.37068	0.516968	0.999973	5.78955	29.96	0	0
Genome	ENSG00000150316	0.19705	0.724996	0.999973	89.1591	91.3779	58.3419	77.7033
Genome	ENSG00000150347	0.139582	0.889165	0.999973	35.8952	39.697	17.0164	18.5008
Genome	ENSG00000150394	-0.516017	0.390923	0.999973	127.37	82.3899	76.5737	60.1275
Genome	ENSG00000150401	-0.362442	0.321836	0.999973	217.687	160.286	179.888	148.931
Genome	ENSG00000150403	-0.259602	0.45928	0.999973	316.11	250.915	247.953	220.159
Genome	ENSG00000150433	0.443531	0.407042	0.999973	76.4221	86.1349	53.4801	90.6538
Genome	ENSG00000150455	0.424047	0.564248	0.999973	34.7373	53.928	30.3864	33.3014
Genome	ENSG00000150456	0.48781	0.674042	0.999973	6.94747	11.984	12.1546	14.8006
Genome	ENSG00000150457	0.0906297	0.942329	0.999973	179.476	203.728	38.8946	28.6762
Genome	ENSG00000150459	-0.274105	0.359621	0.999973	369.374	289.114	313.588	275.662
Genome	ENSG00000150471	0.225204	0.924128	0.999973	0	7.48999	36.4637	35.1515
Genome	ENSG00000150477	0.459954	0.455454	0.999973	64.843	90.6289	46.1873	61.9776
Genome	ENSG00000150510	0.00409729	0.98922	0.999973	305.688	273.385	274.693	308.963
Genome	ENSG00000150527	0.02297	0.958201	0.999973	152.844	199.234	181.103	139.681
Genome	ENSG00000150593	0.979449	0.0113047	0.53497	202.634	327.313	206.628	480.095
Genome	ENSG00000150625	0.101769	0.927757	0.999973	343.9	310.086	1962.96	2165.52
Genome	ENSG00000150627	0.30427	0.590405	0.999973	120.423	133.322	179.888	237.735
Genome	ENSG00000150630	-0.112308	0.950649	0.999973	145.897	131.075	4.86182	8.32535
Genome	ENSG00000150672	-0.940052	0.426682	0.999973	25.474	16.478	17.0164	5.55023
Genome	ENSG00000150712	-0.0559019	0.882631	0.999973	445.796	436.667	622.314	591.1
Genome	ENSG00000150753	-0.25998	0.302928	0.999973	1612.97	1452.31	2021.3	1582.74
Genome	ENSG00000150756	0.287442	0.470215	0.999973	103.054	128.079	105.745	126.73
Genome	ENSG00000150760	-0.127407	0.899109	0.999973	563.903	495.089	121.546	132.281
Genome	ENSG00000150764	-0.21891	0.505775	0.999973	664.641	572.235	523.862	448.644
Genome	ENSG00000150768	-0.642493	0.0157022	0.639316	1149.81	735.517	973.58	624.401
Genome	ENSG00000150776	-0.226457	0.38944	0.999973	407.585	367.759	454.581	369.091
Genome	ENSG00000150779	0.167259	0.755162	0.999973	55.5797	61.4179	53.4801	61.0526
Genome	ENSG00000150787	0.239625	0.677448	0.999973	53.2639	55.426	43.7564	59.2025
Genome	ENSG00000150867	0.0278179	0.967444	0.999973	903.17	911.532	376.791	393.142
Genome	ENSG00000150893	0.417389	0.795067	0.999973	334.636	437.416	15.8009	30.5263
Genome	ENSG00000150907	0.246201	0.782553	0.999973	411.058	388.731	87.5128	202.584
Genome	ENSG00000150938	0.229715	0.320211	0.999973	497.902	593.956	494.691	569.824
Genome	ENSG00000150961	0.273303	0.891332	0.999973	413.374	492.842	3.64637	11.1005
Genome	ENSG00000150967	0.0682511	0.923993	0.999973	93.7908	107.856	59.5574	52.7272
Genome	ENSG00000150977	0.187696	0.893188	0.999973	35.8952	38.948	7.29274	10.1754
Genome	ENSG00000150990	-0.566038	0.177776	0.999973	464.322	291.361	632.037	449.569
Genome	ENSG00000150991	0.462401	0.220047	0.999973	1053.7	1451.56	1522.97	2098.91
Genome	ENSG00000150995	0.156401	0.791731	0.999973	222.319	237.433	120.33	144.306
Genome	ENSG00000151006	-0.273313	0.765043	0.999973	20.8424	17.976	37.6791	30.5263
Genome	ENSG00000151012	-1.5753	0.0840215	0.999973	237.372	76.3979	79.0047	29.6012
Genome	ENSG00000151014	-0.418221	0.43988	0.999973	240.845	165.529	379.222	298.788
Genome	ENSG00000151062	1.27087	0.054906	0.999973	31.2636	68.1589	21.8782	60.1275
Genome	ENSG00000151065	0.753331	0.102311	0.999973	118.107	153.545	109.391	230.335
Genome	ENSG00000151067	-1.0033	0.687597	0.999973	5.78955	0	127.623	66.6028
Genome	ENSG00000151090	0.0422624	0.991197	0.999973	214.214	218.708	0	1.85008
Genome	ENSG00000151092	0.220528	0.712735	0.999973	90.317	120.589	72.9274	69.3779
Genome	ENSG00000151093	0.331168	0.564536	0.999973	78.7379	71.9039	54.6955	96.2041
Genome	ENSG00000151116	0.408216	0.340038	0.999973	125.054	152.796	96.021	140.606
Genome	ENSG00000151117	1.38799	0.110958	0.999973	12.737	31.458	10.9391	30.5263
Genome	ENSG00000151131	0.771685	0.00422358	0.30659	453.901	820.154	554.248	900.988
Genome	ENSG00000151135	0.447299	0.348668	0.999973	303.373	375.998	178.672	281.212
Genome	ENSG00000151136	-0.589529	0.858107	0.999973	128.528	85.3859	0	0
Genome	ENSG00000151148	0.289067	0.56076	0.999973	218.845	227.696	296.571	402.392
Genome	ENSG00000151150	0.36099	0.81597	0.999973	411.058	498.834	17.0164	50.8771
Genome	ENSG00000151151	0.156202	0.653117	0.999973	169.055	175.266	166.518	198.883
Genome	ENSG00000151176	-0.484382	0.0475726	0.999973	519.902	362.516	520.215	381.116
Genome	ENSG00000151208	-0.529343	0.0783731	0.999973	530.323	425.432	566.403	333.939
Genome	ENSG00000151229	-0.0889999	0.932158	0.999973	83.3696	78.6449	27.9555	25.9011
Genome	ENSG00000151233	-0.245439	0.445228	0.999973	420.322	359.52	354.913	294.162
Genome	ENSG00000151239	-0.0770442	0.771211	0.999973	824.433	826.895	759.66	674.353
Genome	ENSG00000151240	-0.425196	0.851876	0.999973	1.15791	2.247	314.803	233.11
Genome	ENSG00000151247	-0.365578	0.194429	0.999973	435.374	355.026	515.353	382.966
Genome	ENSG00000151276	-0.413496	0.439303	0.999973	396.006	334.054	766.953	539.298
Genome	ENSG00000151287	0.890801	0.222965	0.999973	32.4215	47.187	41.3255	89.7288
Genome	ENSG00000151292	0.132478	0.77948	0.999973	481.691	456.141	684.302	822.36
Genome	ENSG00000151304	-0.278246	0.360501	0.999973	259.372	229.943	284.417	218.309
Genome	ENSG00000151320	0.0996211	0.6626	0.999973	700.536	707.804	633.253	721.53
Genome	ENSG00000151327	0.215162	0.572266	0.999973	120.423	149.8	138.562	150.781
Genome	ENSG00000151332	-0.227568	0.554668	0.999973	159.792	123.585	138.562	131.356
Genome	ENSG00000151338	-0.0126625	0.976095	0.999973	158.634	167.027	218.782	207.209
Genome	ENSG00000151348	0.147862	0.527673	0.999973	493.27	560.252	525.077	567.974
Genome	ENSG00000151353	-0.00391852	0.991887	0.999973	142.423	149.051	136.131	128.58
Genome	ENSG00000151366	0.158004	0.804615	0.999973	39.369	57.6729	52.2646	44.4019
Genome	ENSG00000151376	0.549901	0.843294	0.999973	0	0.748999	35.2482	50.8771
Genome	ENSG00000151413	0.397924	0.423907	0.999973	81.0538	145.306	117.899	116.555
Genome	ENSG00000151414	0.635031	0.248328	0.999973	301.057	430.675	156.794	280.287
Genome	ENSG00000151422	0.359175	0.411796	0.999973	207.266	216.461	133.7	221.084
Genome	ENSG00000151445	0.584507	0.212331	0.999973	77.58	116.095	97.2365	146.156
Genome	ENSG00000151458	-0.288285	0.248808	0.999973	440.006	370.006	457.012	364.465
Genome	ENSG00000151461	0.00287069	0.990596	0.999973	572.008	555.758	515.353	533.748
Genome	ENSG00000151465	-0.194812	0.473608	0.999973	457.375	392.476	405.962	361.69
Genome	ENSG00000151466	0.352186	0.386706	0.999973	101.896	129.577	96.021	123.03
Genome	ENSG00000151468	0.652162	0.761733	0.999973	78.7379	122.836	1.21546	2.77512
Genome	ENSG00000151470	-0.0364061	0.969565	0.999973	25.474	27.713	18.2318	14.8006
Genome	ENSG00000151474	-0.279973	0.745068	0.999973	63.6851	94.3739	240.66	156.332
Genome	ENSG00000151490	-0.187262	0.931193	0.999973	1.15791	1.498	35.2482	30.5263
Genome	ENSG00000151491	0.126469	0.828096	0.999973	385.584	447.153	228.506	222.934
Genome	ENSG00000151498	0.316029	0.461956	0.999973	172.529	235.935	149.501	164.657
Genome	ENSG00000151500	0.39819	0.51258	0.999973	67.1588	83.8879	44.9719	63.8277
Genome	ENSG00000151502	-0.0611503	0.861268	0.999973	448.112	414.946	566.403	557.799
Genome	ENSG00000151503	0.142521	0.550004	0.999973	1325.81	1642.56	1388.05	1352.41
Genome	ENSG00000151532	-0.385979	0.46872	0.999973	151.686	166.278	295.356	175.757
Genome	ENSG00000151552	0.287787	0.591389	0.999973	182.95	208.222	108.176	147.081
Genome	ENSG00000151553	-0.133413	0.757082	0.999973	272.109	266.644	217.567	179.458
Genome	ENSG00000151575	0.679746	0.42467	0.999973	22.0003	24.717	17.0164	37.9266
Genome	ENSG00000151576	-0.531788	0.0631865	0.999973	621.798	450.149	766.953	510.622
Genome	ENSG00000151611	0.545205	0.442066	0.999973	31.2636	47.187	49.8337	71.228
Genome	ENSG00000151612	-0.472568	0.120149	0.999973	626.43	437.416	503.199	376.491
Genome	ENSG00000151615	-0.177621	0.706939	0.999973	194.529	205.975	328.173	256.236
Genome	ENSG00000151623	0.0113692	0.991448	0.999973	17.3687	16.478	10.9391	12.0255
Genome	ENSG00000151640	-0.131421	0.962158	0.999973	0	0.748999	65.6346	59.2025
Genome	ENSG00000151657	0.144864	0.78895	0.999973	89.1591	108.605	75.3583	73.0781
Genome	ENSG00000151665	0.0804476	0.917076	0.999973	77.58	71.1549	35.2482	48.102
Genome	ENSG00000151687	0.561142	0.452	0.999973	31.2636	53.928	27.9555	33.3014
Genome	ENSG00000151690	1.11744	0.106933	0.999973	31.2636	64.4139	21.8782	50.8771
Genome	ENSG00000151692	-0.299038	0.589957	0.999973	335.794	276.381	616.236	497.671
Genome	ENSG00000151693	-0.0231691	0.984421	0.999973	45.1585	47.936	251.599	244.21
Genome	ENSG00000151694	0.100138	0.765026	0.999973	420.322	456.89	342.759	360.765
Genome	ENSG00000151718	0.114777	0.754414	0.999973	738.747	787.947	529.939	585.55
Genome	ENSG00000151725	0.0174807	0.968835	0.999973	144.739	146.804	195.688	197.958
Genome	ENSG00000151726	-0.0613092	0.82396	0.999973	575.482	598.45	715.904	639.202
Genome	ENSG00000151729	0.900221	0.0723753	0.999973	155.16	256.907	218.782	441.244
Genome	ENSG00000151743	0.350768	0.714763	0.999973	13.8949	15.729	15.8009	22.2009
Genome	ENSG00000151746	-0.27402	0.704515	0.999973	428.427	360.269	1110.93	913.014
Genome	ENSG00000151748	-0.0675274	0.838827	0.999973	266.319	298.102	301.433	243.285
Genome	ENSG00000151779	0.456471	0.107131	0.999973	495.586	765.477	638.115	789.983
Genome	ENSG00000151789	-0.536686	0.706565	0.999973	15.0528	5.243	47.4028	37.9266
Genome	ENSG00000151806	0.0316701	0.909836	0.999973	756.116	760.983	624.744	650.302
Genome	ENSG00000151834	0.401073	0.759147	0.999973	331.163	434.42	41.3255	57.3524
Genome	ENSG00000151835	0.0186891	0.953899	0.999973	3873.21	3760.73	5038.07	5267.17
Genome	ENSG00000151849	-0.182605	0.63284	0.999973	308.004	326.564	317.234	223.859
Genome	ENSG00000151876	0.59024	0.407532	0.999973	25.474	35.203	26.74	43.4768
Genome	ENSG00000151881	0.757617	0.256708	0.999973	63.6851	84.6369	32.8173	78.6283
Genome	ENSG00000151883	0.490972	0.16307	0.999973	152.844	194.74	142.208	220.159
Genome	ENSG00000151892	0.721776	0.854753	0.999973	148.213	246.421	1.21546	0
Genome	ENSG00000151893	-0.0611942	0.815952	0.999973	919.381	782.704	922.531	983.316
Genome	ENSG00000151914	0.312279	0.505343	0.999973	5289.34	6171.75	2835.66	3916.62
Genome	ENSG00000151917	1.5848	0.41918	0.999973	1.15791	2.996	10.9391	33.3014
Genome	ENSG00000151923	-0.235904	0.356634	0.999973	773.484	676.346	912.808	755.757
Genome	ENSG00000151929	-0.571888	0.523997	0.999973	282.53	181.258	87.5128	67.5278
Genome	ENSG00000152056	0.876837	0.184	0.999973	39.369	65.9119	26.74	55.5023
Genome	ENSG00000152061	-0.40287	0.670434	0.999973	1448.55	1085.3	6348.33	4812.05
Genome	ENSG00000152076	0.325682	0.747262	0.999973	13.8949	18.725	12.1546	13.8756
Genome	ENSG00000152078	1.10222	0.683885	0.999973	63.6851	139.314	1.21546	0
Genome	ENSG00000152082	-0.470882	0.508997	0.999973	47.4743	25.466	38.8946	37.0016
Genome	ENSG00000152102	-0.121842	0.545278	0.999973	2674.77	2590.79	2612.02	2267.27
Genome	ENSG00000152104	-0.330612	0.847843	0.999973	462.006	381.241	29.1709	9.25039
Genome	ENSG00000152117	-0.330416	0.343105	0.999973	218.845	164.78	188.396	159.107
Genome	ENSG00000152127	0.0449946	0.909281	0.999973	952.961	978.193	652.7	678.054
Genome	ENSG00000152133	0.103251	0.735771	0.999973	288.32	333.305	283.201	280.287
Genome	ENSG00000152137	-0.158989	0.920861	0.999973	23.1582	44.191	668.501	575.374
Genome	ENSG00000152147	-0.162994	0.756272	0.999973	63.6851	55.426	65.6346	60.1275
Genome	ENSG00000152192	-0.494578	0.818092	0.999973	114.633	79.3939	1.21546	2.77512
Genome	ENSG00000152193	-0.075424	0.875519	0.999973	159.792	167.027	132.485	110.08
Genome	ENSG00000152217	0.0871268	0.97238	0.999973	0	3.745	110.607	113.78
Genome	ENSG00000152219	0.199857	0.540064	0.999973	217.687	242.676	240.66	283.987
Genome	ENSG00000152223	0.340738	0.313063	0.999973	390.216	450.149	288.063	408.867
Genome	ENSG00000152229	0.294753	0.652354	0.999973	45.1585	47.936	57.1264	77.7033
Genome	ENSG00000152234	-0.0288602	0.867212	0.999973	3016.36	2851.44	2900.08	2948.1
Genome	ENSG00000152240	0.536463	0.210379	0.999973	84.5275	137.067	92.3747	119.33
Genome	ENSG00000152242	0.169232	0.420479	0.999973	713.273	807.421	707.396	789.983
Genome	ENSG00000152253	-0.173151	0.812352	0.999973	69.4747	67.4099	47.4028	36.0765
Genome	ENSG00000152256	0.564343	0.185288	0.999973	368.216	561.75	565.187	818.66
Genome	ENSG00000152270	-0.127722	0.840193	0.999973	339.268	390.978	844.742	692.854
Genome	ENSG00000152284	-0.255038	0.779214	0.999973	365.9	244.174	79.0047	128.58
Genome	ENSG00000152291	-0.295472	0.424094	0.999973	1280.65	1066.58	935.901	739.106
Genome	ENSG00000152332	0.0374769	0.957406	0.999973	719.063	692.824	1753.9	1845.45
Genome	ENSG00000152348	0.821183	0.152338	0.999973	57.8955	93.6249	40.1101	79.5534
Genome	ENSG00000152359	0.226793	0.655408	0.999973	77.58	82.3899	60.7728	79.5534
Genome	ENSG00000152377	0.0110874	0.996104	0.999973	1030.54	1029.87	32.8173	41.6268
Genome	ENSG00000152382	-0.253792	0.565531	0.999973	202.634	152.796	251.599	228.485
Genome	ENSG00000152402	-0.129538	0.771271	0.999973	904.328	769.222	532.37	543.923
Genome	ENSG00000152404	0.465015	0.335311	0.999973	97.2645	167.776	106.96	113.78
Genome	ENSG00000152409	0.0973806	0.91338	0.999973	1533.07	1495	5698.06	6241.24
Genome	ENSG00000152413	-0.0401441	0.874447	0.999973	467.796	458.388	514.138	496.746
Genome	ENSG00000152422	0.529509	0.655489	0.999973	88.0012	112.35	528.723	777.958
Genome	ENSG00000152433	0.105179	0.935585	0.999973	11.5791	5.99199	8.50819	15.7257
Genome	ENSG00000152439	-0.239729	0.739235	0.999973	39.369	26.215	34.0328	36.0765
Genome	ENSG00000152443	-0.222445	0.546252	0.999973	177.16	164.78	221.213	176.682
Genome	ENSG00000152454	-0.463718	0.584992	0.999973	33.5794	23.219	60.7728	45.3269
Genome	ENSG00000152455	-0.0290945	0.932853	0.999973	367.058	366.261	301.433	288.612
Genome	ENSG00000152457	-0.23583	0.674637	0.999973	333.478	291.361	200.55	161.882
Genome	ENSG00000152463	3.11192	0.34958	0.999973	9.26329	80.1429	0	0
Genome	ENSG00000152464	-0.412488	0.470084	0.999973	56.7376	50.183	69.281	44.4019
Genome	ENSG00000152465	0.412201	0.492917	0.999973	104.212	166.278	86.2974	86.9537
Genome	ENSG00000152475	0.439044	0.736738	0.999973	4.63164	11.235	14.5855	14.8006
Genome	ENSG00000152484	0.055089	0.855044	0.999973	405.269	414.946	341.543	360.765
Genome	ENSG00000152492	0.209548	0.591022	0.999973	922.855	1095.04	661.208	736.331
Genome	ENSG00000152495	0.470885	0.819545	0.999973	1.15791	7.48999	133.7	179.458
Genome	ENSG00000152503	0.734029	0.671873	0.999973	40.5269	62.1669	2.43091	9.25039
Genome	ENSG00000152518	-0.977107	0.015843	0.642902	809.38	381.99	523.862	295.087
Genome	ENSG00000152520	-0.0601054	0.860174	0.999973	501.375	512.316	426.625	377.416
Genome	ENSG00000152556	0.233804	0.472912	0.999973	858.012	990.926	1108.5	1321.88
Genome	ENSG00000152558	0.0374679	0.927593	0.999973	2926.04	3094.12	1962.96	1923.16
Genome	ENSG00000152601	-0.216223	0.688067	0.999973	768.853	645.637	1411.14	1231.23
Genome	ENSG00000152620	0.581351	0.0793713	0.999973	199.161	300.349	235.799	350.59
Genome	ENSG00000152642	0.165373	0.610254	0.999973	364.742	506.324	476.459	436.618
Genome	ENSG00000152683	0.570914	0.0147981	0.621252	558.113	827.644	514.138	765.007
Genome	ENSG00000152684	-0.315488	0.345668	0.999973	213.056	182.007	215.136	161.882
Genome	ENSG00000152700	-0.196799	0.542597	0.999973	394.848	378.245	373.145	291.387
Genome	ENSG00000152749	-0.0792377	0.698979	0.999973	1443.91	1269.55	1378.33	1402.36
Genome	ENSG00000152767	0.508294	0.576193	0.999973	177.16	223.951	48.6182	97.1291
Genome	ENSG00000152778	0.0171841	0.992601	0.999973	6.94747	5.99199	176.241	179.458
Genome	ENSG00000152782	0.252837	0.426353	0.999973	187.582	231.441	205.412	236.81
Genome	ENSG00000152784	-0.626709	0.863233	0.999973	27.7899	17.976	0	0
Genome	ENSG00000152795	-0.165029	0.545718	0.999973	1590.97	1565.41	2094.23	1721.5
Genome	ENSG00000152804	-0.719943	0.234301	0.999973	74.1063	53.179	71.7119	35.1515
Genome	ENSG00000152818	0.561261	0.831274	0.999973	18.5266	25.466	0	1.85008
Genome	ENSG00000152894	-0.530939	0.56283	0.999973	330.005	212.716	91.1592	78.6283
Genome	ENSG00000152904	0.350113	0.511164	0.999973	56.7376	75.6489	53.4801	64.7527
Genome	ENSG00000152926	-0.0265771	0.979792	0.999973	22.0003	12.733	30.3864	38.8516
Genome	ENSG00000152932	0.0301266	0.98855	0.999973	1.15791	8.23899	229.721	227.56
Genome	ENSG00000152942	0.397799	0.23986	0.999973	229.266	286.867	187.18	261.786
Genome	ENSG00000152944	0.275857	0.407376	0.999973	248.951	313.831	223.644	258.086
Genome	ENSG00000152952	-0.205528	0.503051	0.999973	301.057	286.118	308.726	242.36
Genome	ENSG00000152954	0.545224	0.838643	0.999973	0	1.498	20.6628	28.6762
Genome	ENSG00000152977	-0.813984	0.104529	0.999973	233.898	131.824	159.225	91.5789
Genome	ENSG00000152990	-0.249492	0.371746	0.999973	1474.02	1358.68	1362.53	1026.79
Genome	ENSG00000153006	-0.00684571	0.97992	0.999973	312.636	322.819	330.604	317.288
Genome	ENSG00000153012	0.183415	0.842894	0.999973	368.216	442.659	122.761	114.705
Genome	ENSG00000153015	-0.0256922	0.950205	0.999973	121.581	119.84	143.424	140.606
Genome	ENSG00000153037	-0.104722	0.797191	0.999973	121.581	116.095	143.424	130.431
Genome	ENSG00000153044	0.847005	0.00695968	0.40124	182.95	320.572	199.335	367.24
Genome	ENSG00000153046	-0.370039	0.272126	0.999973	355.479	274.883	295.356	228.485
Genome	ENSG00000153048	0.433752	0.215287	0.999973	262.846	354.277	213.92	289.537
Genome	ENSG00000153066	-0.0796939	0.855791	0.999973	602.114	538.531	888.498	872.312
Genome	ENSG00000153071	0.155811	0.943699	0.999973	84.5275	93.6249	1.21546	1.85008
Genome	ENSG00000153094	-0.238241	0.778643	0.999973	69.4747	85.3859	229.721	168.357
Genome	ENSG00000153107	-0.0710725	0.722286	0.999973	1156.75	1145.22	1168.05	1067.5
Genome	ENSG00000153113	0.0246343	0.96944	0.999973	633.377	595.454	264.969	318.213
Genome	ENSG00000153130	0.393633	0.211612	0.999973	270.951	421.687	330.604	368.166
Genome	ENSG00000153132	-0.0976057	0.935077	0.999973	45.1585	37.45	222.428	212.759
Genome	ENSG00000153140	0.567077	0.351161	0.999973	45.1585	55.426	35.2482	63.8277
Genome	ENSG00000153147	-0.236669	0.284732	0.999973	1692.87	1500.25	1595.89	1290.43
Genome	ENSG00000153157	-0.212218	0.790891	0.999973	31.2636	29.211	57.1264	47.177
Genome	ENSG00000153162	-0.0112324	0.993195	0.999973	9.26329	9.73699	34.0328	33.3014
Genome	ENSG00000153179	-0.137601	0.754392	0.999973	242.003	241.927	200.55	160.032
Genome	ENSG00000153187	-0.393891	0.285898	0.999973	6431.04	4507.48	8720.9	7024.75
Genome	ENSG00000153201	-0.265585	0.125811	0.999973	3406.57	2798.26	3505.38	2951.8
Genome	ENSG00000153207	-0.352716	0.332739	0.999973	1984.66	1581.89	2876.98	2225.64
Genome	ENSG00000153208	0.12289	0.941793	0.999973	45.1585	45.689	3.64637	7.40031
Genome	ENSG00000153214	0.361805	0.733891	0.999973	127.37	146.804	27.9555	52.7272
Genome	ENSG00000153234	-0.357939	0.840112	0.999973	19.6845	17.227	4.86182	1.85008
Genome	ENSG00000153250	0.313355	0.870676	0.999973	357.794	441.91	6.07728	10.1754
Genome	ENSG00000153253	0.629237	0.651264	0.999973	19.6845	31.458	6.07728	8.32535
Genome	ENSG00000153291	0.68878	0.329219	0.999973	31.2636	58.4219	29.1709	38.8516
Genome	ENSG00000153310	-0.158966	0.578604	0.999973	588.219	513.814	488.613	450.494
Genome	ENSG00000153317	-0.204445	0.583634	0.999973	990.014	943.739	804.632	613.301
Genome	ENSG00000153339	-0.0237849	0.949835	0.999973	589.377	678.593	542.093	433.843
Genome	ENSG00000153363	1.85739	0.0412001	0.963597	17.3687	58.4219	40.1101	149.856
Genome	ENSG00000153391	-0.023207	0.976364	0.999973	26.6319	26.964	24.3091	23.126
Genome	ENSG00000153395	-1.91901	2.6e-12	6.76e-09	1856.13	505.575	2314.23	597.575
Genome	ENSG00000153406	0.169357	0.839052	0.999973	89.1591	80.8919	198.119	242.36
Genome	ENSG00000153443	0.0314629	0.935233	0.999973	188.739	160.286	171.379	208.134
Genome	ENSG00000153485	1.08897	0.180546	0.999973	25.474	38.199	14.5855	47.177
Genome	ENSG00000153487	-0.553993	0.244901	0.999973	154.002	81.6409	144.639	122.105
Genome	ENSG00000153551	-0.0352537	0.986587	0.999973	149.371	145.306	2.43091	2.77512
Genome	ENSG00000153558	0.481742	0.516904	0.999973	52.106	42.693	35.2482	79.5534
Genome	ENSG00000153560	-0.226855	0.479569	0.999973	768.853	668.856	1005.18	847.336
Genome	ENSG00000153561	0.112963	0.59414	0.999973	2384.14	2471.7	2550.03	2864.85
Genome	ENSG00000153574	-0.238504	0.520169	0.999973	181.792	146.804	201.766	178.533
Genome	ENSG00000153707	-0.153241	0.854982	0.999973	474.743	407.456	148.286	152.631
Genome	ENSG00000153714	0.727752	0.773471	0.999973	0	2.996	49.8337	79.5534
Genome	ENSG00000153767	-0.111352	0.766123	0.999973	192.213	193.991	183.534	153.556
Genome	ENSG00000153774	-0.0242514	0.957565	0.999973	107.686	135.569	147.07	114.705
Genome	ENSG00000153786	-0.104453	0.69257	0.999973	423.795	370.755	422.979	417.193
Genome	ENSG00000153790	-0.337987	0.76036	0.999973	30.1057	23.219	13.37	11.1005
Genome	ENSG00000153814	-0.141693	0.763263	0.999973	142.423	113.099	99.6674	106.379
Genome	ENSG00000153815	-0.684303	0.370789	0.999973	279.057	96.6209	424.194	341.339
Genome	ENSG00000153823	0.393733	0.909343	0.999973	38.2111	50.183	0	0
Genome	ENSG00000153827	-0.00395483	0.988352	0.999973	1790.13	1832.05	1512.03	1460.64
Genome	ENSG00000153832	-0.708692	0.52181	0.999973	31.2636	18.725	14.5855	9.25039
Genome	ENSG00000153879	0.303076	0.479833	0.999973	363.584	453.894	546.955	669.728
Genome	ENSG00000153885	-0.56593	0.247574	0.999973	484.007	251.664	254.03	246.985
Genome	ENSG00000153896	0.478514	0.637609	0.999973	24.3161	37.45	14.5855	16.6507
Genome	ENSG00000153898	0.813108	0.101873	0.999973	84.5275	155.792	125.192	212.759
Genome	ENSG00000153904	0.171743	0.741649	0.999973	706.326	831.389	427.841	445.869
Genome	ENSG00000153914	-0.0356042	0.906405	0.999973	580.113	580.474	730.489	698.404
Genome	ENSG00000153922	-0.176624	0.37338	0.999973	1260.96	1167.69	1290.81	1089.7
Genome	ENSG00000153933	0.120932	0.75289	0.999973	690.115	728.776	961.426	1067.5
Genome	ENSG00000153936	-0.0760695	0.79458	0.999973	1078.02	1009.65	859.328	827.91
Genome	ENSG00000153944	0.0624935	0.86006	0.999973	2521.93	2386.31	3244.05	3635.4
Genome	ENSG00000153956	0.145719	0.834786	0.999973	708.641	716.792	1685.84	1932.41
Genome	ENSG00000153975	-0.362585	0.418338	0.999973	101.896	91.3779	123.977	84.1785
Genome	ENSG00000153982	0.601192	0.289734	0.999973	66.0009	82.3899	76.5737	134.131
Genome	ENSG00000153989	-0.36805	0.104203	0.999973	1156.75	922.018	1319.99	997.192
Genome	ENSG00000153993	0.239264	0.923433	0.999973	26.6319	27.713	0	3.70016
Genome	ENSG00000154001	-0.235551	0.642359	0.999973	774.642	586.466	1239.77	1124.85
Genome	ENSG00000154059	-0.107615	0.769079	0.999973	319.583	234.437	267.4	310.813
Genome	ENSG00000154065	1.16924	0.436474	0.999973	9.26329	17.976	2.43091	8.32535
Genome	ENSG00000154079	1.30213	0.134447	0.999973	15.0528	29.96	10.9391	34.2264
Genome	ENSG00000154099	0.225329	0.820538	0.999973	16.2108	13.482	15.8009	24.051
Genome	ENSG00000154102	0.134916	0.915673	0.999973	10.4212	14.231	8.50819	6.47527
Genome	ENSG00000154114	0.357752	0.49217	0.999973	181.792	223.202	113.037	154.482
Genome	ENSG00000154118	0.999387	0.341765	0.999973	8.10538	16.478	12.1546	24.051
Genome	ENSG00000154122	-0.315573	0.577376	0.999973	541.902	436.667	1046.51	839.935
Genome	ENSG00000154124	-0.12164	0.643456	0.999973	455.059	434.42	437.564	385.741
Genome	ENSG00000154134	1.02581	0.3068	0.999973	23.1582	32.207	8.50819	32.3764
Genome	ENSG00000154144	-0.44255	0.404343	0.999973	286.004	215.712	184.749	130.431
Genome	ENSG00000154146	0.792844	0.39756	0.999973	24.3161	44.191	14.5855	23.126
Genome	ENSG00000154153	0.863603	0.563676	0.999973	4.63164	5.99199	13.37	26.8261
Genome	ENSG00000154174	0.0924791	0.608538	0.999973	1669.71	1818.57	1735.67	1812.15
Genome	ENSG00000154175	0.52338	0.68601	0.999973	5.78955	22.47	17.0164	10.1754
Genome	ENSG00000154188	-0.112648	0.975299	0.999973	24.3161	22.47	0	0
Genome	ENSG00000154217	-0.344077	0.505975	0.999973	279.057	256.907	223.644	138.756
Genome	ENSG00000154222	-0.180378	0.658129	0.999973	289.478	227.696	198.119	202.584
Genome	ENSG00000154229	-0.410757	0.785177	0.999973	18.5266	14.231	187.18	140.606
Genome	ENSG00000154240	0.586953	0.396659	0.999973	34.7373	69.6569	40.1101	42.5518
Genome	ENSG00000154263	0.23236	0.811406	0.999973	12.737	20.972	27.9555	26.8261
Genome	ENSG00000154265	0.218225	0.606501	0.999973	1096.54	1253.08	698.887	835.31
Genome	ENSG00000154277	-0.0890126	0.863444	0.999973	1160.23	997.667	580.988	639.202
Genome	ENSG00000154305	0.0670882	0.897884	0.999973	620.64	717.541	1209.38	1199.78
Genome	ENSG00000154309	0.368029	0.581645	0.999973	35.8952	38.948	36.4637	54.5773
Genome	ENSG00000154310	-0.117567	0.810893	0.999973	220.003	192.493	325.742	310.813
Genome	ENSG00000154328	0.0232742	0.942868	0.999973	198.003	208.971	222.428	218.309
Genome	ENSG00000154330	-0.14156	0.95363	0.999973	852.222	770.72	19.4473	19.4258
Genome	ENSG00000154358	0.303161	0.608198	0.999973	88.0012	74.8999	82.651	135.981
Genome	ENSG00000154359	0.303914	0.628459	0.999973	226.951	240.429	405.962	541.148
Genome	ENSG00000154370	-0.326828	0.617674	0.999973	167.897	133.322	336.681	269.186
Genome	ENSG00000154380	-0.185968	0.697577	0.999973	4089.74	3764.47	7445.88	6376.29
Genome	ENSG00000154429	-0.0803654	0.792942	0.999973	507.165	522.802	663.639	584.625
Genome	ENSG00000154447	-0.139698	0.74401	0.999973	284.846	261.401	210.274	187.783
Genome	ENSG00000154473	0.0233845	0.913963	0.999973	708.641	696.569	696.456	731.706
Genome	ENSG00000154478	-0.318535	0.774709	0.999973	25.474	41.195	144.639	95.279
Genome	ENSG00000154511	0.404118	0.711158	0.999973	72.9484	103.362	25.5246	26.8261
Genome	ENSG00000154518	-0.124691	0.692845	0.999973	578.955	497.336	442.426	439.394
Genome	ENSG00000154529	-0.0727461	0.983593	0.999973	0	0	38.8946	37.0016
Genome	ENSG00000154548	0.475175	0.659008	0.999973	23.1582	41.944	94.8056	122.105
Genome	ENSG00000154553	0.434002	0.685157	0.999973	223.477	248.668	35.2482	100.829
Genome	ENSG00000154556	1.11674	0.623877	0.999973	45.1585	99.6169	1.21546	0.925039
Genome	ENSG00000154582	0.300985	0.454749	0.999973	101.896	137.816	116.684	131.356
Genome	ENSG00000154639	0.925256	0.178657	0.999973	641.483	1241.09	277.124	503.221
Genome	ENSG00000154640	-0.0307	0.967602	0.999973	299.899	337.799	161.656	113.78
Genome	ENSG00000154642	0.298724	0.657486	0.999973	575.482	689.079	244.307	319.138
Genome	ENSG00000154654	0.00137501	0.999511	0.999973	254.74	257.656	3.64637	0.925039
Genome	ENSG00000154678	0.311618	0.892982	0.999973	1166.02	1435.08	32.8173	52.7272
Genome	ENSG00000154710	0.237504	0.836182	0.999973	11.5791	13.482	8.50819	10.1754
Genome	ENSG00000154719	0.426139	0.34537	0.999973	120.423	145.306	87.5128	134.131
Genome	ENSG00000154721	0.0971139	0.939806	0.999973	303.373	330.309	46.1873	43.4768
Genome	ENSG00000154723	-0.321116	0.544853	0.999973	93.7908	70.4059	70.4965	61.0526
Genome	ENSG00000154727	0.235296	0.592387	0.999973	639.167	774.465	433.918	488.421
Genome	ENSG00000154734	-0.19411	0.957744	0.999973	23.1582	20.223	0	0
Genome	ENSG00000154743	0.45394	0.248884	0.999973	116.949	151.298	126.407	182.233
Genome	ENSG00000154767	0.404516	0.23409	0.999973	155.16	195.489	148.286	206.284
Genome	ENSG00000154781	-0.0440529	0.921741	0.999973	97.2645	86.1349	97.2365	102.679
Genome	ENSG00000154803	-0.297132	0.767382	0.999973	342.742	246.421	69.281	88.8037
Genome	ENSG00000154813	0.248678	0.630174	0.999973	151.686	185.003	106.96	122.105
Genome	ENSG00000154814	0.204297	0.689762	0.999973	154.002	231.441	160.44	130.431
Genome	ENSG00000154822	0.243994	0.599271	0.999973	156.318	173.019	209.058	259.936
Genome	ENSG00000154832	-0.61084	0.0594351	0.999973	269.793	164.031	241.876	171.132
Genome	ENSG00000154839	-0.00713497	0.986724	0.999973	222.319	198.485	151.932	173.907
Genome	ENSG00000154845	-0.172139	0.848874	0.999973	968.013	808.17	234.583	259.011
Genome	ENSG00000154856	0.00609547	0.996984	0.999973	110.002	95.8719	4.86182	19.4258
Genome	ENSG00000154874	0.488977	0.914681	0.999973	204.95	287.616	0	0
Genome	ENSG00000154889	0.459111	0.481938	0.999973	53.2639	68.9079	35.2482	52.7272
Genome	ENSG00000154917	-0.235493	0.87008	0.999973	145.897	123.585	18.2318	15.7257
Genome	ENSG00000154920	0.39638	0.444553	0.999973	83.3696	123.585	75.3583	85.1036
Genome	ENSG00000154930	0.738008	0.775151	0.999973	0	2.247	85.0819	139.681
Genome	ENSG00000154945	0.066313	0.758413	0.999973	902.013	913.03	821.648	891.738
Genome	ENSG00000154957	0.0932598	0.897327	0.999973	35.8952	34.454	26.74	32.3764
Genome	ENSG00000154978	-0.1235	0.699729	0.999973	252.425	226.947	280.77	262.711
Genome	ENSG00000155008	0.126185	0.629694	0.999973	497.902	500.332	498.337	587.4
Genome	ENSG00000155016	0.578211	0.282792	0.999973	64.843	121.338	108.176	136.906
Genome	ENSG00000155034	-0.263697	0.46017	0.999973	340.426	231.441	261.323	270.111
Genome	ENSG00000155090	0.214896	0.699553	0.999973	348.531	417.942	207.843	227.56
Genome	ENSG00000155096	-0.117842	0.534104	0.999973	1432.34	1340.71	1409.93	1278.4
Genome	ENSG00000155097	0.217382	0.485274	0.999973	616.009	745.254	520.215	575.374
Genome	ENSG00000155100	-0.43541	0.184769	0.999973	211.898	155.792	215.136	160.032
Genome	ENSG00000155111	0.0638035	0.960325	0.999973	33.5794	26.215	170.164	186.858
Genome	ENSG00000155115	-0.297748	0.571066	0.999973	83.3696	77.1469	123.977	91.5789
Genome	ENSG00000155158	0.151262	0.901392	0.999973	26.6319	31.458	10.9391	10.1754
Genome	ENSG00000155189	-0.230307	0.695087	0.999973	695.904	622.418	1470.7	1224.75
Genome	ENSG00000155229	0.159129	0.46474	0.999973	734.115	804.425	685.517	780.733
Genome	ENSG00000155252	0.49316	0.22747	0.999973	258.214	319.823	171.379	284.912
Genome	ENSG00000155254	1.03603	0.0162269	0.651579	101.896	200.732	79.0047	170.207
Genome	ENSG00000155256	0.378173	0.329589	0.999973	129.686	158.788	110.607	153.556
Genome	ENSG00000155275	0.325381	0.342089	0.999973	160.95	196.987	172.595	221.084
Genome	ENSG00000155287	-0.0606085	0.907826	0.999973	74.1063	71.9039	97.2365	92.5039
Genome	ENSG00000155304	0.40677	0.458019	0.999973	964.54	1130.24	439.995	731.706
Genome	ENSG00000155313	-0.314419	0.351081	0.999973	464.322	375.249	594.358	476.395
Genome	ENSG00000155324	0.24298	0.873548	0.999973	84.5275	92.8759	7.29274	15.7257
Genome	ENSG00000155329	0.309788	0.434831	0.999973	112.317	157.29	138.562	153.556
Genome	ENSG00000155330	0.104115	0.71612	0.999973	302.215	308.588	272.262	308.963
Genome	ENSG00000155363	0.60495	0.249234	0.999973	55.5797	77.1469	47.4028	79.5534
Genome	ENSG00000155366	0.507553	0.745369	0.999973	30.1057	31.458	2.43091	14.8006
Genome	ENSG00000155367	0.12765	0.972518	0.999973	18.5266	20.223	0	0
Genome	ENSG00000155368	0.613358	0.341177	0.999973	169.055	181.258	245.522	453.269
Genome	ENSG00000155380	-0.208741	0.264504	0.999973	2893.62	2479.19	2676.43	2340.35
Genome	ENSG00000155393	-0.169779	0.707001	0.999973	209.582	161.035	255.246	252.536
Genome	ENSG00000155438	0.00304169	0.992198	0.999973	222.319	237.433	249.169	234.96
Genome	ENSG00000155463	0.15522	0.697439	0.999973	316.11	345.289	431.487	487.496
Genome	ENSG00000155495	-0.102972	0.981996	0.999973	495.586	461.384	0	0
Genome	ENSG00000155506	-0.668091	0.0390891	0.946757	6761.04	4390.63	9429.51	5799.07
Genome	ENSG00000155508	0.0134787	0.968982	0.999973	202.634	223.202	254.03	237.735
Genome	ENSG00000155511	0.151291	0.96389	0.999973	77.58	86.1349	0	0
Genome	ENSG00000155542	0.320021	0.73238	0.999973	22.0003	24.717	13.37	19.4258
Genome	ENSG00000155545	0.0243735	0.939357	0.999973	420.322	415.695	505.63	526.347
Genome	ENSG00000155561	0.0626953	0.803725	0.999973	2066.87	2408.78	2655.77	2523.51
Genome	ENSG00000155592	-0.546862	0.238373	0.999973	409.9	330.309	347.62	187.783
Genome	ENSG00000155621	0.0449284	0.9424	0.999973	39.369	41.944	42.541	42.5518
Genome	ENSG00000155629	0.947914	0.343255	0.999973	91.475	165.529	25.5246	60.1275
Genome	ENSG00000155636	0.332881	0.52118	0.999973	59.0535	75.6489	72.9274	90.6538
Genome	ENSG00000155657	1.04723	0.124973	0.999973	1699.81	3138.31	571.264	1554.99
Genome	ENSG00000155660	-0.304633	0.361454	0.999973	1221.6	1054.59	1724.73	1331.13
Genome	ENSG00000155666	0.366471	0.682821	0.999973	33.5794	27.713	15.8009	36.0765
Genome	ENSG00000155729	1.3123	0.00612875	0.3697	62.5272	197.736	75.3583	144.306
Genome	ENSG00000155744	0.095027	0.805388	0.999973	252.425	336.301	380.438	339.489
Genome	ENSG00000155755	0.79005	0.0157149	0.639316	145.897	256.907	143.424	243.285
Genome	ENSG00000155760	-0.272885	0.42089	0.999973	647.272	618.673	939.548	694.704
Genome	ENSG00000155761	-0.122088	0.915538	0.999973	9.26329	18.725	24.3091	12.0255
Genome	ENSG00000155792	1.09549	0.224241	0.999973	25.474	107.856	102.098	164.657
Genome	ENSG00000155816	-0.477074	0.0417624	0.96934	766.537	576.729	865.405	595.725
Genome	ENSG00000155827	0.0635474	0.816138	0.999973	352.005	375.249	393.808	404.242
Genome	ENSG00000155846	-1.00672	0.00104758	0.117504	679.694	319.074	783.969	409.792
Genome	ENSG00000155849	-0.319543	0.738673	0.999973	405.269	313.082	104.529	95.279
Genome	ENSG00000155850	0.484903	0.470597	0.999973	668.115	839.628	249.169	444.019
Genome	ENSG00000155858	0.0509618	0.870753	0.999973	208.424	211.967	204.197	215.534
Genome	ENSG00000155868	0.493186	0.544939	0.999973	30.1057	62.1669	35.2482	29.6012
Genome	ENSG00000155876	0.511838	0.252939	0.999973	125.054	167.027	158.009	236.81
Genome	ENSG00000155893	-0.0301722	0.948466	0.999973	107.686	112.35	96.021	86.9537
Genome	ENSG00000155903	-0.0481971	0.937901	0.999973	158.634	157.29	96.021	88.8037
Genome	ENSG00000155906	0.0945235	0.81292	0.999973	178.318	170.772	134.916	163.732
Genome	ENSG00000155926	-0.516172	0.458477	0.999973	310.32	253.911	190.827	96.2041
Genome	ENSG00000155957	0.96748	0.153687	0.999973	40.5269	62.1669	24.3091	64.7527
Genome	ENSG00000155959	0.210289	0.493235	0.999973	487.48	559.503	595.574	693.779
Genome	ENSG00000155961	1.22827	0.239489	0.999973	38.2111	33.705	53.4801	181.308
Genome	ENSG00000155966	0.00715299	0.992473	0.999973	884.644	838.13	2452.79	2516.11
Genome	ENSG00000155970	0.307716	0.576082	0.999973	59.0535	61.4179	54.6955	79.5534
Genome	ENSG00000155974	-0.671398	0.48041	0.999973	186.424	126.581	72.9274	36.0765
Genome	ENSG00000155975	0.377777	0.263912	0.999973	192.213	259.154	232.152	292.312
Genome	ENSG00000155980	0.361241	0.359959	0.999973	196.845	216.461	142.208	219.234
Genome	ENSG00000156011	-0.250144	0.559444	0.999973	610.219	593.956	1035.57	789.983
Genome	ENSG00000156017	0.362796	0.281038	0.999973	413.374	471.87	300.218	445.869
Genome	ENSG00000156026	0.140033	0.641142	0.999973	229.266	249.417	221.213	246.985
Genome	ENSG00000156030	-0.606245	0.0404378	0.951952	897.381	632.155	1172.92	728.006
Genome	ENSG00000156050	0.282437	0.756201	0.999973	18.5266	29.96	20.6628	17.5757
Genome	ENSG00000156052	0.619535	0.409494	0.999973	33.5794	42.693	20.6628	40.7017
Genome	ENSG00000156103	-0.391904	0.879552	0.999973	3.47373	0	81.4356	64.7527
Genome	ENSG00000156110	-0.0886074	0.871827	0.999973	157.476	162.533	280.77	249.761
Genome	ENSG00000156113	0.728076	0.662388	0.999973	3.47373	3.745	12.1546	22.2009
Genome	ENSG00000156136	0.58385	0.263205	0.999973	420.322	647.884	255.246	364.465
Genome	ENSG00000156140	-0.0304473	0.991286	0.999973	23.1582	21.721	0	0.925039
Genome	ENSG00000156162	0.23627	0.570928	0.999973	323.057	393.225	241.876	271.961
Genome	ENSG00000156170	0.794569	0.0489745	0.999973	83.3696	155.792	92.3747	148.931
Genome	ENSG00000156171	0.55791	0.2521	0.999973	128.528	140.812	86.2974	175.757
Genome	ENSG00000156172	0.660088	0.309887	0.999973	47.4743	58.4219	30.3864	64.7527
Genome	ENSG00000156232	0.0750693	0.848678	0.999973	128.528	152.047	161.656	153.556
Genome	ENSG00000156239	0.714657	0.0483922	0.999973	140.107	265.146	181.103	261.786
Genome	ENSG00000156253	0.349206	0.73344	0.999973	34.7373	39.697	104.529	137.831
Genome	ENSG00000156256	0.225104	0.526985	0.999973	418.006	513.814	343.974	376.491
Genome	ENSG00000156261	-0.0282857	0.90994	0.999973	1823.71	1875.49	1638.43	1518.91
Genome	ENSG00000156273	0.194206	0.721635	0.999973	1184.54	1342.21	618.667	720.605
Genome	ENSG00000156298	0.706299	0.073528	0.999973	142.423	192.493	114.253	226.635
Genome	ENSG00000156299	-0.379497	0.702641	0.999973	69.4747	69.6569	294.14	209.984
Genome	ENSG00000156304	-0.495274	0.016528	0.657536	994.645	731.023	1027.06	703.03
Genome	ENSG00000156313	0.0704418	0.935772	0.999973	75.2642	119.84	71.7119	34.2264
Genome	ENSG00000156345	0.0594175	0.9458	0.999973	38.2111	43.442	94.8056	95.279
Genome	ENSG00000156374	0.19686	0.727363	0.999973	149.371	211.967	300.218	303.413
Genome	ENSG00000156381	0.212616	0.710388	0.999973	62.5272	68.1589	47.4028	59.2025
Genome	ENSG00000156384	1.02737	0.144315	0.999973	23.1582	44.94	20.6628	44.4019
Genome	ENSG00000156398	0.340575	0.327424	0.999973	283.688	384.237	251.599	293.237
Genome	ENSG00000156411	-0.272488	0.664644	0.999973	42.8427	41.195	58.3419	42.5518
Genome	ENSG00000156414	1.32287	0.609328	0.999973	22.0003	53.179	0	1.85008
Genome	ENSG00000156463	0.133388	0.951476	0.999973	69.4747	77.8959	2.43091	0.925039
Genome	ENSG00000156467	-0.325683	0.553881	0.999973	90.317	73.4019	132.485	104.529
Genome	ENSG00000156469	0.108159	0.801697	0.999973	90.317	99.6169	94.8056	99.9042
Genome	ENSG00000156471	0.110006	0.733879	0.999973	959.908	991.675	707.396	807.559
Genome	ENSG00000156475	1.58805	0.0386822	0.943389	13.8949	41.195	15.8009	48.102
Genome	ENSG00000156482	-0.500201	0.401265	0.999973	90.317	52.43	58.3419	52.7272
Genome	ENSG00000156486	0.00464942	0.997821	0.999973	26.6319	29.96	6.07728	2.77512
Genome	ENSG00000156500	0.0265447	0.98021	0.999973	72.9484	74.8999	24.3091	24.051
Genome	ENSG00000156502	-0.232285	0.608517	0.999973	305.688	268.891	472.812	394.067
Genome	ENSG00000156504	0.260874	0.635879	0.999973	438.848	598.45	300.218	286.762
Genome	ENSG00000156508	0.180413	0.391237	0.999973	17609.5	21031.2	16514.4	17637.7
Genome	ENSG00000156509	2.04235	0.0652364	0.999973	6.94747	29.211	4.86182	19.4258
Genome	ENSG00000156510	1.45359	0.00565925	0.349515	149.371	256.158	123.977	493.046
Genome	ENSG00000156515	-0.325988	0.22902	0.999973	1023.59	788.696	833.803	692.854
Genome	ENSG00000156521	0.573422	0.118392	0.999973	150.528	230.692	185.965	270.111
Genome	ENSG00000156531	0.173487	0.644083	0.999973	1043.28	1187.91	1510.81	1692.82
Genome	ENSG00000156564	-0.687729	0.270796	0.999973	56.7376	30.709	59.5574	41.6268
Genome	ENSG00000156587	-0.426647	0.817979	0.999973	64.843	47.187	3.64637	3.70016
Genome	ENSG00000156599	-0.0893065	0.680792	0.999973	1100.02	1053.84	1033.14	950.94
Genome	ENSG00000156603	0.379209	0.483851	0.999973	69.4747	73.4019	52.2646	85.1036
Genome	ENSG00000156639	-0.342889	0.659558	0.999973	604.429	470.372	219.998	179.458
Genome	ENSG00000156642	0.0576416	0.891681	0.999973	456.217	470.372	312.372	329.314
Genome	ENSG00000156650	0.825822	0.00202562	0.191216	389.058	650.131	329.389	623.476
Genome	ENSG00000156671	0.315566	0.359639	0.999973	470.112	578.976	360.99	455.119
Genome	ENSG00000156675	0.0888432	0.829097	0.999973	169.055	224.7	195.688	162.807
Genome	ENSG00000156697	-0.572952	0.20432	0.999973	398.321	256.158	582.204	403.317
Genome	ENSG00000156709	-0.052245	0.843425	0.999973	493.27	511.567	585.85	529.122
Genome	ENSG00000156735	-0.0848429	0.725016	0.999973	473.586	459.137	501.983	460.669
Genome	ENSG00000156787	0.43213	0.394667	0.999973	250.109	340.046	160.44	213.684
Genome	ENSG00000156795	0.0298531	0.960664	0.999973	135.476	140.812	85.0819	84.1785
Genome	ENSG00000156802	-0.00335126	0.990395	0.999973	1817.92	1963.13	1634.79	1480.99
Genome	ENSG00000156804	0.701963	0.38447	0.999973	1091.91	1548.93	277.124	678.054
Genome	ENSG00000156831	-0.165773	0.823019	0.999973	97.2645	92.1269	57.1264	45.3269
Genome	ENSG00000156853	-1.02905	0.122339	0.999973	309.162	199.234	249.169	74.0031
Genome	ENSG00000156858	-0.205919	0.547911	0.999973	209.582	165.529	202.981	192.408
Genome	ENSG00000156860	-0.296846	0.273898	0.999973	807.064	604.442	649.054	580.924
Genome	ENSG00000156869	0.689962	0.590039	0.999973	69.4747	119.091	17.0164	20.3509
Genome	ENSG00000156873	-0.162618	0.795211	0.999973	86.8433	88.3819	69.281	50.8771
Genome	ENSG00000156875	-0.488855	0.64787	0.999973	13.8949	19.474	29.1709	11.1005
Genome	ENSG00000156876	-0.0316893	0.93985	0.999973	221.161	245.672	200.55	166.507
Genome	ENSG00000156928	0.0763629	0.873834	0.999973	111.159	116.844	87.5128	92.5039
Genome	ENSG00000156931	0.432945	0.208611	0.999973	178.318	214.214	166.518	251.611
Genome	ENSG00000156958	0.293307	0.597668	0.999973	101.896	110.103	140.993	187.783
Genome	ENSG00000156959	0.277691	0.871271	0.999973	16.2108	17.976	387.731	471.77
Genome	ENSG00000156968	0.533272	0.611663	0.999973	25.474	28.462	64.4192	101.754
Genome	ENSG00000156970	-0.732515	0.0974	0.999973	663.483	415.695	464.304	262.711
Genome	ENSG00000156973	0.511233	0.432856	0.999973	34.7373	66.6609	60.7728	69.3779
Genome	ENSG00000156976	-0.163171	0.655743	0.999973	1260.96	980.44	1548.49	1529.09
Genome	ENSG00000156983	-0.736048	0.00884466	0.471152	365.9	224.7	395.023	232.185
Genome	ENSG00000156990	0.284216	0.424547	0.999973	158.634	187.25	140.993	177.607
Genome	ENSG00000157014	-0.285525	0.507209	0.999973	198.003	173.019	284.417	222.934
Genome	ENSG00000157017	1.41662	0.189568	0.999973	9.26329	22.47	6.07728	18.5008
Genome	ENSG00000157020	-0.222647	0.550941	0.999973	260.53	260.652	370.714	280.287
Genome	ENSG00000157036	-0.0722649	0.85945	0.999973	127.37	120.589	114.253	109.155
Genome	ENSG00000157045	0.104755	0.889131	0.999973	33.5794	52.43	43.7564	30.5263
Genome	ENSG00000157064	0.246739	0.934654	0.999973	3.47373	4.494	800.986	950.015
Genome	ENSG00000157077	-0.198392	0.463072	0.999973	554.639	429.926	525.077	511.547
Genome	ENSG00000157087	0.493823	0.809739	0.999973	6.94747	2.996	295.356	422.743
Genome	ENSG00000157106	0.101044	0.675297	0.999973	2054.13	2130.15	2330.03	2572.53
Genome	ENSG00000157107	0.255719	0.535137	0.999973	121.581	177.513	162.871	161.882
Genome	ENSG00000157110	0.130235	0.942182	0.999973	114.633	112.35	2.43091	15.7257
Genome	ENSG00000157152	0.00721077	0.983794	0.999973	280.214	239.68	213.92	257.161
Genome	ENSG00000157181	-0.123471	0.813973	0.999973	239.688	253.162	446.072	376.491
Genome	ENSG00000157184	0.467672	0.360659	0.999973	64.843	95.1229	59.5574	76.7782
Genome	ENSG00000157191	-0.691955	0.169817	0.999973	94.9487	64.4139	130.054	74.9282
Genome	ENSG00000157193	-0.336131	0.380387	0.999973	536.113	372.253	649.054	567.049
Genome	ENSG00000157212	-0.302047	0.456846	0.999973	504.849	429.177	758.445	595.725
Genome	ENSG00000157214	1.33865	0.425168	0.999973	1.15791	8.98799	9.72365	18.5008
Genome	ENSG00000157216	-0.195194	0.474287	0.999973	1123.17	920.52	886.068	834.385
Genome	ENSG00000157224	0.160488	0.599133	0.999973	486.323	475.615	374.361	486.571
Genome	ENSG00000157240	0.00125942	0.99854	0.999973	407.585	327.313	142.208	222.934
Genome	ENSG00000157259	0.24435	0.333098	0.999973	391.374	492.093	410.824	457.894
Genome	ENSG00000157326	1.52076	0.198947	0.999973	9.26329	34.454	7.29274	12.9505
Genome	ENSG00000157349	-0.282652	0.536439	0.999973	91.475	73.4019	91.1592	76.7782
Genome	ENSG00000157350	0.065679	0.836249	0.999973	1212.33	1202.14	884.852	992.567
Genome	ENSG00000157353	0.30892	0.530779	0.999973	92.6329	133.322	143.424	159.107
Genome	ENSG00000157379	0.365165	0.677248	0.999973	15.0528	23.219	23.0937	25.9011
Genome	ENSG00000157423	-0.455442	0.68542	0.999973	10.4212	9.73699	20.6628	12.9505
Genome	ENSG00000157426	0.545026	0.168119	0.999973	129.686	227.696	178.672	222.009
Genome	ENSG00000157429	0.169021	0.851731	0.999973	15.0528	24.717	26.74	22.2009
Genome	ENSG00000157450	-0.161386	0.551322	0.999973	382.111	370.755	408.393	335.789
Genome	ENSG00000157456	-0.353812	0.526055	0.999973	298.741	241.178	184.749	136.906
Genome	ENSG00000157470	0.32658	0.707062	0.999973	67.1588	92.8759	199.335	241.435
Genome	ENSG00000157483	0.434228	0.172709	0.999973	458.533	555.758	341.543	525.422
Genome	ENSG00000157500	0.177275	0.595478	0.999973	687.799	817.158	944.409	1028.64
Genome	ENSG00000157510	0.397093	0.836734	0.999973	63.6851	82.3899	2.43091	4.6252
Genome	ENSG00000157514	0.634619	0.34568	0.999973	42.8427	76.3979	80.2201	114.705
Genome	ENSG00000157538	0.0927158	0.78672	0.999973	405.269	423.934	316.019	345.04
Genome	ENSG00000157540	-0.252507	0.487955	0.999973	1412.65	1114.51	945.625	864.911
Genome	ENSG00000157557	-0.151928	0.845721	0.999973	140.107	117.593	336.681	311.738
Genome	ENSG00000157570	-0.14927	0.905606	0.999973	753.8	631.406	71.7119	112.855
Genome	ENSG00000157578	1.03071	0.324471	0.999973	9.26329	15.729	9.72365	23.126
Genome	ENSG00000157593	0.20126	0.557561	0.999973	382.111	361.018	283.201	404.242
Genome	ENSG00000157600	0.31795	0.24166	0.999973	1667.39	1818.57	1253.14	1822.33
Genome	ENSG00000157617	-0.25113	0.646165	0.999973	529.165	462.882	316.019	246.985
Genome	ENSG00000157625	-0.0255166	0.948913	0.999973	650.746	689.828	505.63	445.869
Genome	ENSG00000157637	-1.29195	0.000160081	0.0288691	302.215	112.35	262.539	118.405
Genome	ENSG00000157654	-0.458905	0.502505	0.999973	325.373	241.927	762.091	549.473
Genome	ENSG00000157657	-0.273865	0.863775	0.999973	13.8949	13.482	196.904	160.957
Genome	ENSG00000157693	0.208935	0.702846	0.999973	184.108	234.437	340.328	371.866
Genome	ENSG00000157734	-0.371943	0.586787	0.999973	48.6323	35.203	36.4637	30.5263
Genome	ENSG00000157741	0.112153	0.736374	0.999973	773.484	790.194	966.288	1090.62
Genome	ENSG00000157764	0.27815	0.545412	0.999973	493.27	599.199	792.477	960.19
Genome	ENSG00000157778	-0.0406711	0.928107	0.999973	100.738	92.1269	86.2974	89.7288
Genome	ENSG00000157796	0.460843	0.151227	0.999973	180.634	242.676	167.733	236.81
Genome	ENSG00000157800	0.164635	0.538062	0.999973	350.847	399.217	386.515	427.368
Genome	ENSG00000157823	0.511306	0.242297	0.999973	137.791	232.19	212.705	267.336
Genome	ENSG00000157827	0.0144545	0.965442	0.999973	763.063	802.927	617.452	591.1
Genome	ENSG00000157833	0.430575	0.286875	0.999973	140.107	211.967	136.131	160.032
Genome	ENSG00000157837	0.154613	0.603018	0.999973	311.478	369.257	301.433	312.663
Genome	ENSG00000157851	-0.182734	0.666017	0.999973	567.376	536.284	903.084	759.457
Genome	ENSG00000157869	0.292782	0.519433	0.999973	98.4224	150.549	119.115	115.63
Genome	ENSG00000157870	0.0606763	0.911225	0.999973	72.9484	68.9079	88.7283	99.9042
Genome	ENSG00000157881	-0.522691	0.127799	0.999973	223.477	142.31	206.628	157.257
Genome	ENSG00000157890	1.74905	0.113399	0.999973	5.78955	33.705	21.8782	59.2025
Genome	ENSG00000157895	-0.42487	0.34718	0.999973	132.002	101.864	114.253	81.4034
Genome	ENSG00000157911	-0.0211106	0.969442	0.999973	64.843	74.8999	98.452	86.0286
Genome	ENSG00000157916	0.0203009	0.956376	0.999973	282.53	251.664	205.412	243.285
Genome	ENSG00000157927	-0.532756	0.561296	0.999973	61.3693	37.45	153.147	111.005
Genome	ENSG00000157933	-1.37209	0.0019712	0.189406	870.749	274.883	1110.93	491.196
Genome	ENSG00000157954	0.0923192	0.808644	0.999973	502.533	584.968	414.471	392.217
Genome	ENSG00000157978	0.415755	0.841848	0.999973	112.317	152.796	3.64637	1.85008
Genome	ENSG00000157985	-0.25517	0.923747	0.999973	26.6319	23.968	2189.04	1832.5
Genome	ENSG00000157999	0.362417	0.721968	0.999973	10.4212	19.474	17.0164	15.7257
Genome	ENSG00000158006	0.994714	0.031212	0.875522	97.2645	152.047	71.7119	185.008
Genome	ENSG00000158008	2.0257	0.0780661	0.999973	8.10538	35.203	4.86182	17.5757
Genome	ENSG00000158019	1.10763	0.0665447	0.999973	39.369	66.6609	35.2482	94.354
Genome	ENSG00000158042	-0.10825	0.824319	0.999973	103.054	107.107	151.932	129.505
Genome	ENSG00000158050	0.11912	0.794219	0.999973	283.688	308.588	195.688	211.834
Genome	ENSG00000158062	-0.050976	0.930747	0.999973	49.7902	51.681	49.8337	44.4019
Genome	ENSG00000158079	0.285282	0.604746	0.999973	137.791	179.76	241.876	283.062
Genome	ENSG00000158089	0.09356	0.960413	0.999973	4.63164	7.48999	177.457	186.858
Genome	ENSG00000158092	0.4421	0.371837	0.999973	112.317	151.298	161.656	221.084
Genome	ENSG00000158106	-0.689122	0.547175	0.999973	22.0003	20.223	98.452	54.5773
Genome	ENSG00000158109	-0.0576175	0.900456	0.999973	112.317	95.8719	87.5128	96.2041
Genome	ENSG00000158122	0.274481	0.71152	0.999973	44.0006	43.442	64.4192	87.8787
Genome	ENSG00000158125	-0.148267	0.92676	0.999973	2.31582	10.486	26.74	15.7257
Genome	ENSG00000158156	0.76212	0.746262	0.999973	0	7.48999	37.6791	56.4274
Genome	ENSG00000158158	0.222257	0.484247	0.999973	268.635	324.317	244.307	273.812
Genome	ENSG00000158161	-0.152947	0.535258	0.999973	444.638	398.468	457.012	412.567
Genome	ENSG00000158163	0.235861	0.631412	0.999973	105.37	128.828	85.0819	95.279
Genome	ENSG00000158169	-0.445579	0.374483	0.999973	236.214	178.262	381.653	275.662
Genome	ENSG00000158186	0.391021	0.605468	0.999973	25.474	29.211	29.1709	42.5518
Genome	ENSG00000158195	-0.17479	0.535129	0.999973	944.855	826.895	773.03	694.704
Genome	ENSG00000158201	-0.12953	0.872993	0.999973	47.4743	30.709	66.8501	74.0031
Genome	ENSG00000158234	0.434765	0.592008	0.999973	41.6848	50.932	81.4356	115.63
Genome	ENSG00000158258	0.785162	0.439861	0.999973	10.4212	17.976	18.2318	31.4513
Genome	ENSG00000158286	-0.35558	0.386426	0.999973	206.108	156.541	262.539	209.984
Genome	ENSG00000158290	0.20799	0.305277	0.999973	981.908	1192.41	1017.34	1116.52
Genome	ENSG00000158292	-0.00716157	0.995476	0.999973	8.10538	7.48999	17.0164	17.5757
Genome	ENSG00000158296	0.892895	0.551624	0.999973	27.7899	57.6729	7.29274	7.40031
Genome	ENSG00000158301	0.949209	0.646153	0.999973	70.6326	134.071	1.21546	4.6252
Genome	ENSG00000158321	-0.371024	0.609137	0.999973	1410.34	1223.86	4175.09	3095.18
Genome	ENSG00000158373	-1.58389	3.45e-05	0.00815819	442.322	117.593	328.173	139.681
Genome	ENSG00000158402	-0.307628	0.701527	0.999973	97.2645	77.8959	47.4028	38.8516
Genome	ENSG00000158406	-2.20597	0.0127699	0.569715	68.3167	11.984	34.0328	10.1754
Genome	ENSG00000158411	-0.0663449	0.926999	0.999973	70.6326	59.9199	37.6791	43.4768
Genome	ENSG00000158417	-0.642172	0.00559123	0.346529	1358.23	923.516	1603.19	974.066
Genome	ENSG00000158423	1.1636	0.367855	0.999973	3.47373	16.478	10.9391	15.7257
Genome	ENSG00000158435	-0.215452	0.447738	0.999973	512.955	433.671	437.564	384.816
Genome	ENSG00000158445	0.586804	0.269966	0.999973	316.11	365.512	150.717	335.789
Genome	ENSG00000158457	0.000593803	0.999262	0.999973	224.635	247.919	501.983	479.17
Genome	ENSG00000158458	-0.277094	0.702316	0.999973	121.581	101.115	268.616	221.084
Genome	ENSG00000158467	-0.320817	0.309705	0.999973	545.376	448.651	695.241	544.848
Genome	ENSG00000158470	0.0344946	0.958329	0.999973	1914.03	1975.86	819.217	823.285
Genome	ENSG00000158480	-0.718978	0.0599446	0.999973	157.476	101.115	168.948	97.1291
Genome	ENSG00000158483	-0.790904	0.316075	0.999973	35.8952	16.478	34.0328	24.051
Genome	ENSG00000158526	-0.204356	0.499363	0.999973	347.373	266.644	319.665	312.663
Genome	ENSG00000158528	-0.0634197	0.867038	0.999973	397.163	411.95	577.342	520.797
Genome	ENSG00000158545	-0.804833	0.00056185	0.0725117	668.115	393.974	708.611	394.067
Genome	ENSG00000158552	0.394818	0.510011	0.999973	53.2639	62.9159	38.8946	58.2775
Genome	ENSG00000158555	-0.135904	0.919621	0.999973	309.162	273.385	34.0328	38.8516
Genome	ENSG00000158560	0.295147	0.856344	0.999973	12.737	20.223	6.07728	2.77512
Genome	ENSG00000158604	0.293316	0.36066	0.999973	390.216	515.312	353.698	395.917
Genome	ENSG00000158615	-0.0578884	0.896469	0.999973	1758.87	1552.68	2671.57	2703.89
Genome	ENSG00000158623	0.149514	0.792398	0.999973	229.266	274.134	150.717	147.081
Genome	ENSG00000158636	-0.241641	0.466996	0.999973	369.374	334.803	334.25	259.936
Genome	ENSG00000158669	0.0316602	0.946424	0.999973	301.057	331.058	499.553	487.496
Genome	ENSG00000158691	-0.350671	0.366889	0.999973	163.265	143.059	210.274	149.856
Genome	ENSG00000158710	0.0161735	0.974838	0.999973	277.899	334.803	528.723	481.02
Genome	ENSG00000158711	0.244499	0.653165	0.999973	398.321	603.693	867.836	896.363
Genome	ENSG00000158715	0.310632	0.447618	0.999973	187.582	190.246	134.916	209.984
Genome	ENSG00000158717	-0.483001	0.302568	0.999973	130.844	89.1309	164.087	122.105
Genome	ENSG00000158747	0.0281499	0.98748	0.999973	18.5266	12.733	1.21546	7.40031
Genome	ENSG00000158769	-0.198842	0.879102	0.999973	9.26329	8.98799	32.8173	27.7512
Genome	ENSG00000158773	-0.748277	0.175489	0.999973	129.686	80.1429	206.628	120.255
Genome	ENSG00000158792	-0.29936	0.622556	0.999973	53.2639	41.944	46.1873	38.8516
Genome	ENSG00000158793	0.0523334	0.91155	0.999973	91.475	94.3739	79.0047	82.3285
Genome	ENSG00000158796	-0.263996	0.674421	0.999973	107.686	85.3859	182.318	156.332
Genome	ENSG00000158805	-0.884603	0.0219751	0.768486	415.69	207.473	516.569	297.863
Genome	ENSG00000158813	-0.445677	0.169766	0.999973	279.057	191.744	294.14	229.41
Genome	ENSG00000158828	0.76218	0.480275	0.999973	39.369	64.4139	13.37	24.9761
Genome	ENSG00000158850	0.117413	0.85014	0.999973	269.793	275.632	523.862	585.55
Genome	ENSG00000158856	0.456954	0.624412	0.999973	17.3687	26.215	14.5855	17.5757
Genome	ENSG00000158859	-0.515799	0.776032	0.999973	28.9478	21.721	4.86182	1.85008
Genome	ENSG00000158863	-0.256539	0.661743	0.999973	481.691	334.054	210.274	245.135
Genome	ENSG00000158864	0.37323	0.391623	0.999973	345.057	426.93	497.122	664.178
Genome	ENSG00000158865	2.83997	0.0451855	0.998552	2.31582	20.972	2.43091	12.9505
Genome	ENSG00000158882	-0.130679	0.85355	0.999973	81.0538	90.6289	187.18	154.482
Genome	ENSG00000158941	-0.31872	0.185247	0.999973	559.271	430.675	557.894	465.295
Genome	ENSG00000158966	-0.023659	0.949776	0.999973	318.425	246.421	238.229	301.563
Genome	ENSG00000158985	-0.127612	0.646634	0.999973	348.531	297.353	325.742	320.063
Genome	ENSG00000158987	0.437969	0.199916	0.999973	142.423	196.238	145.855	194.258
Genome	ENSG00000159023	-0.210126	0.59306	0.999973	1174.12	1129.49	1883.96	1514.29
Genome	ENSG00000159055	-0.132396	0.729894	0.999973	208.424	204.477	188.396	157.257
Genome	ENSG00000159063	0.587859	0.0906954	0.999973	392.532	555.758	288.063	467.145
Genome	ENSG00000159069	-0.848281	0.00383377	0.291007	348.531	187.999	360.99	206.284
Genome	ENSG00000159079	-0.577522	0.463269	0.999973	39.369	20.223	27.9555	24.9761
Genome	ENSG00000159082	0.0644431	0.875054	0.999973	207.266	229.943	292.925	293.237
Genome	ENSG00000159086	-0.139444	0.570914	0.999973	685.483	668.856	685.517	575.374
Genome	ENSG00000159111	0.356157	0.210868	0.999973	360.11	412.699	307.51	442.169
Genome	ENSG00000159128	0.121506	0.812893	0.999973	88.0012	101.864	128.838	134.131
Genome	ENSG00000159131	-0.0661455	0.717234	0.999973	1505.28	1447.07	1510.81	1433.81
Genome	ENSG00000159140	-0.363702	0.067604	0.999973	4439.43	3576.47	4199.4	3136.81
Genome	ENSG00000159147	0.141637	0.687205	0.999973	184.108	224.7	188.396	185.933
Genome	ENSG00000159164	0.000529979	0.999229	0.999973	444.638	414.197	775.461	806.634
Genome	ENSG00000159167	0.39202	0.766751	0.999973	927.487	1276.29	122.761	101.754
Genome	ENSG00000159173	1.03081	0.769214	0.999973	22.0003	44.94	0	0
Genome	ENSG00000159176	1.15149	0.423525	0.999973	11.5791	25.466	3.64637	8.32535
Genome	ENSG00000159199	0.447795	0.372618	0.999973	187.582	173.768	117.899	243.285
Genome	ENSG00000159200	-0.0881726	0.921658	0.999973	19.6845	32.956	49.8337	32.3764
Genome	ENSG00000159202	-0.0772421	0.85508	0.999973	845.275	784.951	548.171	535.598
Genome	ENSG00000159208	-0.0180304	0.994789	0.999973	33.5794	32.207	0	0.925039
Genome	ENSG00000159210	0.214996	0.62675	0.999973	187.582	231.441	150.717	160.957
Genome	ENSG00000159217	-0.537209	0.823812	0.999973	4359.53	3013.22	116.684	71.228
Genome	ENSG00000159228	0.359217	0.320105	0.999973	127.37	165.529	130.054	164.657
Genome	ENSG00000159248	0.14054	0.940957	0.999973	208.424	234.437	8.50819	4.6252
Genome	ENSG00000159256	-0.109641	0.761763	0.999973	259.372	229.943	205.412	200.733
Genome	ENSG00000159259	-0.0263626	0.947957	0.999973	339.268	353.528	269.831	244.21
Genome	ENSG00000159267	0.307142	0.354748	0.999973	216.529	241.178	215.136	293.237
Genome	ENSG00000159314	0.977989	0.40677	0.999973	89.1591	159.537	15.8009	47.177
Genome	ENSG00000159322	0.23628	0.54526	0.999973	396.006	529.543	347.62	345.965
Genome	ENSG00000159335	-0.266647	0.220994	0.999973	1846.87	1377.41	1710.15	1579.97
Genome	ENSG00000159346	0.0690254	0.861633	0.999973	528.007	587.215	796.124	802.009
Genome	ENSG00000159348	-0.012255	0.979266	0.999973	128.528	107.856	91.1592	110.08
Genome	ENSG00000159352	0.163626	0.70531	0.999973	368.216	361.767	481.321	590.175
Genome	ENSG00000159363	-0.112081	0.700365	0.999973	287.162	251.664	279.555	272.887
Genome	ENSG00000159374	0.983028	0.520147	0.999973	13.8949	31.458	4.86182	5.55023
Genome	ENSG00000159377	0.191059	0.729226	0.999973	324.215	340.795	551.817	659.553
Genome	ENSG00000159387	-0.329835	0.904571	0.999973	41.6848	32.207	0	0.925039
Genome	ENSG00000159388	0.265659	0.671191	0.999973	328.847	490.595	807.063	875.087
Genome	ENSG00000159399	-0.396525	0.197001	0.999973	1126.65	936.249	1542.41	1091.55
Genome	ENSG00000159409	0.331614	0.756063	0.999973	53.2639	74.8999	240.66	295.087
Genome	ENSG00000159423	0.216082	0.75379	0.999973	45.1585	56.9239	80.2201	88.8037
Genome	ENSG00000159433	0.249181	0.593792	0.999973	824.433	1077.06	580.988	592.95
Genome	ENSG00000159445	0.899278	0.783237	0.999973	89.1591	166.278	0	0
Genome	ENSG00000159459	0.130778	0.673094	0.999973	451.585	499.583	379.222	409.792
Genome	ENSG00000159461	0.250776	0.474562	0.999973	915.907	1005.16	624.744	827.91
Genome	ENSG00000159479	-0.182106	0.671977	0.999973	145.897	122.087	115.468	108.23
Genome	ENSG00000159496	-0.0321308	0.969793	0.999973	23.1582	25.466	21.8782	18.5008
Genome	ENSG00000159556	-0.553319	0.359112	0.999973	178.318	106.358	286.848	210.909
Genome	ENSG00000159579	-0.140868	0.679008	0.999973	390.216	358.771	500.768	449.569
Genome	ENSG00000159592	-0.081257	0.794734	0.999973	650.746	614.179	523.862	495.821
Genome	ENSG00000159593	0.0699846	0.887171	0.999973	405.269	407.456	651.485	702.105
Genome	ENSG00000159596	0.962005	0.0319443	0.879581	105.37	193.991	77.7892	162.807
Genome	ENSG00000159658	-0.078988	0.861933	0.999973	457.375	447.902	316.019	283.987
Genome	ENSG00000159674	1.29842	0.537068	0.999973	28.9478	47.187	0	24.051
Genome	ENSG00000159685	0.391474	0.560983	0.999973	35.8952	54.677	60.7728	72.153
Genome	ENSG00000159692	-0.6049	0.0900872	0.999973	458.533	244.174	442.426	348.74
Genome	ENSG00000159714	1.04534	0.338653	0.999973	9.26329	15.729	15.8009	36.0765
Genome	ENSG00000159720	-0.125338	0.729961	0.999973	165.581	164.031	168.948	142.456
Genome	ENSG00000159733	-0.457643	0.658881	0.999973	23.1582	9.73699	24.3091	24.9761
Genome	ENSG00000159753	0.0185988	0.988544	0.999973	30.1057	29.96	188.396	191.483
Genome	ENSG00000159761	0.673494	0.637804	0.999973	3.47373	10.486	17.0164	22.2009
Genome	ENSG00000159788	-0.138891	0.817554	0.999973	130.844	83.1389	70.4965	99.9042
Genome	ENSG00000159792	-0.145319	0.861429	0.999973	97.2645	59.1709	178.672	190.558
Genome	ENSG00000159840	0.178435	0.673226	0.999973	430.743	342.293	375.576	570.749
Genome	ENSG00000159842	-0.232203	0.799818	0.999973	156.318	123.585	49.8337	51.8022
Genome	ENSG00000159873	-0.0254074	0.925626	0.999973	832.538	913.779	827.726	716.905
Genome	ENSG00000159882	-0.112236	0.883633	0.999973	28.9478	35.203	35.2482	24.051
Genome	ENSG00000159885	-0.764222	0.470306	0.999973	16.2108	10.486	15.8009	8.32535
Genome	ENSG00000159899	-0.352859	0.778456	0.999973	8.10538	6.74099	15.8009	12.0255
Genome	ENSG00000159905	0.382553	0.662029	0.999973	18.5266	24.717	31.6019	40.7017
Genome	ENSG00000159915	0.237399	0.848329	0.999973	9.26329	13.482	8.50819	7.40031
Genome	ENSG00000159917	-0.359628	0.667289	0.999973	62.5272	46.438	31.6019	26.8261
Genome	ENSG00000159921	0.445329	0.0905156	0.999973	516.428	651.629	537.232	783.508
Genome	ENSG00000159958	-0.173689	0.863359	0.999973	12.737	17.976	24.3091	14.8006
Genome	ENSG00000160007	-0.342589	0.203109	0.999973	1639.6	1336.96	2054.12	1576.27
Genome	ENSG00000160014	-0.275997	0.270685	0.999973	866.117	664.362	725.627	650.302
Genome	ENSG00000160049	-0.392492	0.156435	0.999973	1062.96	831.389	1318.77	983.316
Genome	ENSG00000160050	0.110354	0.892795	0.999973	26.6319	22.47	20.6628	28.6762
Genome	ENSG00000160051	0.162418	0.812515	0.999973	31.2636	35.203	31.6019	35.1515
Genome	ENSG00000160055	1.20634	0.263278	0.999973	9.26329	38.199	14.5855	16.6507
Genome	ENSG00000160058	0.373866	0.253875	0.999973	336.952	417.942	266.185	363.54
Genome	ENSG00000160062	-0.0233335	0.973086	0.999973	35.8952	38.199	34.0328	30.5263
Genome	ENSG00000160072	-0.917753	0.0275445	0.843769	459.691	187.999	476.459	308.038
Genome	ENSG00000160075	-0.54319	0.0834946	0.999973	487.48	313.082	551.817	400.542
Genome	ENSG00000160087	-0.297652	0.332494	0.999973	367.058	265.895	306.295	282.137
Genome	ENSG00000160094	-0.210136	0.758171	0.999973	194.529	202.979	487.398	386.666
Genome	ENSG00000160097	0.542224	0.717034	0.999973	163.265	241.178	17.0164	21.2759
Genome	ENSG00000160113	0.201505	0.777862	0.999973	332.32	369.257	138.562	172.057
Genome	ENSG00000160117	-0.0873154	0.964234	0.999973	223.477	201.481	2.43091	11.1005
Genome	ENSG00000160124	-0.12377	0.86143	0.999973	31.2636	29.211	32.8173	29.6012
Genome	ENSG00000160131	0.432714	0.0796249	0.999973	1861.92	2600.53	2274.12	2982.33
Genome	ENSG00000160172	-0.461284	0.581821	0.999973	27.7899	17.227	35.2482	28.6762
Genome	ENSG00000160193	-0.331112	0.324017	0.999973	242.003	179.011	252.815	214.609
Genome	ENSG00000160194	0.346899	0.487961	0.999973	228.108	239.68	302.649	435.693
Genome	ENSG00000160199	0.154741	0.699317	0.999973	147.055	138.565	130.054	170.207
Genome	ENSG00000160200	-1.14624	0.153957	0.999973	100.738	44.94	235.799	107.305
Genome	ENSG00000160201	0.0632235	0.981842	0.999973	1.15791	0	51.0492	54.5773
Genome	ENSG00000160208	-0.497416	0.109278	0.999973	2780.14	1860.51	3462.83	2562.36
Genome	ENSG00000160209	-0.787362	0.00549525	0.343284	1197.28	603.693	914.023	619.776
Genome	ENSG00000160211	-0.353631	0.299985	0.999973	208.424	181.258	246.738	174.832
Genome	ENSG00000160213	0.00465774	0.995292	0.999973	108.844	117.593	58.3419	49.9521
Genome	ENSG00000160214	-1.02685	0.000429951	0.0588908	506.007	224.7	430.271	234.96
Genome	ENSG00000160216	-0.517563	0.402908	0.999973	710.957	405.958	1293.25	994.417
Genome	ENSG00000160218	-0.235963	0.571739	0.999973	539.586	427.679	348.836	326.539
Genome	ENSG00000160219	0.30237	0.782391	0.999973	10.4212	26.215	40.1101	36.0765
Genome	ENSG00000160226	0.366035	0.649559	0.999973	22.0003	38.199	44.9719	48.102
Genome	ENSG00000160229	0.812365	0.145372	0.999973	42.8427	83.8879	60.7728	98.0541
Genome	ENSG00000160256	-1.18694	0.0432011	0.981942	169.055	93.6249	154.363	48.102
Genome	ENSG00000160271	-0.561494	0.501917	0.999973	40.5269	38.948	106.96	61.0526
Genome	ENSG00000160284	-1.67366	0.00221302	0.204213	120.423	35.203	92.3747	31.4513
Genome	ENSG00000160285	-0.518316	0.0678997	0.999973	514.112	328.062	527.508	399.617
Genome	ENSG00000160293	-1.62	9.81e-05	0.0207752	172.529	55.426	190.827	62.9027
Genome	ENSG00000160294	0.0375261	0.913195	0.999973	1049.07	1066.58	771.815	802.009
Genome	ENSG00000160298	1.18835	0.0163273	0.652326	105.37	251.664	79.0047	168.357
Genome	ENSG00000160299	-0.394941	0.107326	0.999973	729.484	534.037	641.761	508.771
Genome	ENSG00000160305	0.3812	0.236856	0.999973	365.9	461.384	291.709	394.992
Genome	ENSG00000160310	0.344347	0.628089	0.999973	236.214	244.174	85.0819	163.732
Genome	ENSG00000160323	0.449978	0.791612	0.999973	4.63164	6.74099	51.0492	69.3779
Genome	ENSG00000160325	-0.149105	0.891706	0.999973	37.0531	20.223	10.9391	23.126
Genome	ENSG00000160326	-0.819023	0.634464	0.999973	3.47373	3.745	34.0328	17.5757
Genome	ENSG00000160336	-1.33199	0.0193336	0.704415	75.2642	32.956	98.452	36.0765
Genome	ENSG00000160352	0.0917196	0.683765	0.999973	588.219	623.167	610.159	654.003
Genome	ENSG00000160360	-0.926507	0.188427	0.999973	458.533	172.27	842.311	512.472
Genome	ENSG00000160392	0.229212	0.575693	0.999973	170.213	159.537	147.07	212.759
Genome	ENSG00000160401	-0.263609	0.6682	0.999973	48.6323	36.701	48.6182	44.4019
Genome	ENSG00000160404	0.995482	0.0390693	0.946757	50.9481	105.609	59.5574	114.705
Genome	ENSG00000160408	-0.698472	0.584597	0.999973	17.3687	4.494	18.2318	17.5757
Genome	ENSG00000160410	0.219277	0.76873	0.999973	191.055	196.238	72.9274	111.005
Genome	ENSG00000160439	-0.198942	0.633164	0.999973	116.949	116.844	137.347	104.529
Genome	ENSG00000160445	0.572923	0.118126	0.999973	191.055	241.178	185.965	320.063
Genome	ENSG00000160446	0.171432	0.797077	0.999973	62.5272	67.4099	40.1101	48.102
Genome	ENSG00000160447	-0.373967	0.248807	0.999973	254.74	208.222	249.169	180.383
Genome	ENSG00000160460	0.874028	0.348398	0.999973	26.6319	33.705	46.1873	99.9042
Genome	ENSG00000160469	0.243322	0.767745	0.999973	129.686	125.083	308.726	394.067
Genome	ENSG00000160539	0.160494	0.896518	0.999973	11.5791	14.98	8.50819	7.40031
Genome	ENSG00000160551	-0.206109	0.507064	0.999973	4119.85	3447.64	3003.39	2727.01
Genome	ENSG00000160563	-0.00924594	0.986325	0.999973	122.739	125.083	195.688	191.483
Genome	ENSG00000160570	-0.655596	0.120901	0.999973	127.37	76.3979	123.977	83.2535
Genome	ENSG00000160584	-0.0369267	0.952447	0.999973	514.112	501.83	1097.56	1069.35
Genome	ENSG00000160602	0.0821203	0.924449	0.999973	77.58	70.4059	29.1709	42.5518
Genome	ENSG00000160606	0.538743	0.435462	0.999973	103.054	103.362	43.7564	110.08
Genome	ENSG00000160613	-0.153001	0.71915	0.999973	195.687	192.493	285.632	240.51
Genome	ENSG00000160633	-0.544293	0.0268764	0.834776	1186.86	799.931	1344.29	936.139
Genome	ENSG00000160678	-0.0478478	0.968724	0.999973	11.5791	11.984	8.50819	7.40031
Genome	ENSG00000160679	0.157203	0.649737	0.999973	649.588	757.987	904.299	974.991
Genome	ENSG00000160685	-0.178595	0.683885	0.999973	116.949	95.1229	127.623	121.18
Genome	ENSG00000160688	-0.323508	0.634908	0.999973	167.897	143.059	374.361	290.462
Genome	ENSG00000160691	-0.89704	0.00345352	0.27737	290.636	158.039	305.08	161.882
Genome	ENSG00000160695	-0.0192585	0.97348	0.999973	194.529	205.975	128.838	112.855
Genome	ENSG00000160703	0.906105	0.0345532	0.910603	86.8433	163.282	75.3583	140.606
Genome	ENSG00000160710	-0.211712	0.725019	0.999973	1709.08	1500.25	3748.47	3212.66
Genome	ENSG00000160714	0.0266172	0.960649	0.999973	310.32	328.062	566.403	565.199
Genome	ENSG00000160716	-0.206688	0.863907	0.999973	66.0009	62.9159	430.271	367.24
Genome	ENSG00000160741	-0.105466	0.826077	0.999973	159.792	170.023	258.892	219.234
Genome	ENSG00000160746	-0.050411	0.933388	0.999973	92.6329	91.3779	64.4192	60.1275
Genome	ENSG00000160752	-0.049866	0.934641	0.999973	88.0012	68.9079	114.253	126.73
Genome	ENSG00000160753	0.0516536	0.893089	0.999973	170.213	170.772	140.993	151.706
Genome	ENSG00000160766	0.518825	0.595137	0.999973	22.0003	17.227	17.0164	38.8516
Genome	ENSG00000160767	-0.958318	0.0177285	0.668909	610.219	320.572	894.576	454.194
Genome	ENSG00000160781	1.22263	0.336618	0.999973	5.78955	13.482	17.0164	39.7767
Genome	ENSG00000160783	1.08236	0.0825395	0.999973	30.1057	62.9159	38.8946	83.2535
Genome	ENSG00000160785	-0.331881	0.572969	0.999973	246.635	229.194	519	379.266
Genome	ENSG00000160789	0.709583	0.220381	0.999973	157.476	233.688	83.8665	160.957
Genome	ENSG00000160796	-0.233485	0.449583	0.999973	752.642	662.115	976.011	808.484
Genome	ENSG00000160799	-0.421556	0.434625	0.999973	74.1063	62.1669	105.745	72.153
Genome	ENSG00000160803	-0.205098	0.625975	0.999973	611.377	516.061	897.007	792.758
Genome	ENSG00000160813	-0.360599	0.699666	0.999973	32.4215	14.98	36.4637	38.8516
Genome	ENSG00000160818	-0.668919	0.230266	0.999973	539.586	307.839	934.686	619.776
Genome	ENSG00000160867	0.148955	0.755558	0.999973	74.1063	80.8919	83.8665	94.354
Genome	ENSG00000160877	-0.754984	0.00473154	0.320092	942.539	528.045	773.03	488.421
Genome	ENSG00000160888	0.584672	0.29409	0.999973	42.8427	65.9119	51.0492	74.9282
Genome	ENSG00000160908	-0.173783	0.707071	0.999973	123.896	119.091	176.241	147.081
Genome	ENSG00000160917	-0.391032	0.432657	0.999973	317.268	205.975	439.995	371.866
Genome	ENSG00000160932	0.0942827	0.751333	0.999973	314.952	300.349	289.279	345.04
Genome	ENSG00000160948	-0.0730946	0.911928	0.999973	213.056	182.007	97.2365	112.855
Genome	ENSG00000160949	-0.554124	0.151898	0.999973	878.854	538.531	563.972	444.019
Genome	ENSG00000160953	-0.906743	0.00432939	0.309311	450.427	208.971	365.852	226.635
Genome	ENSG00000160957	-0.610832	0.094856	0.999973	678.536	447.902	511.707	331.164
Genome	ENSG00000160959	-0.533895	0.237705	0.999973	396.006	233.688	237.014	203.509
Genome	ENSG00000160961	0.494357	0.324096	0.999973	127.37	143.808	79.0047	147.081
Genome	ENSG00000160972	-0.413699	0.554747	0.999973	97.2645	78.6449	63.2037	41.6268
Genome	ENSG00000160991	0.0874819	0.902373	0.999973	195.687	154.294	70.4965	128.58
Genome	ENSG00000160993	-0.590814	0.281443	0.999973	84.5275	54.677	111.822	75.8532
Genome	ENSG00000160999	-0.174286	0.701942	0.999973	91.475	80.8919	87.5128	77.7033
Genome	ENSG00000161010	0.471431	0.335455	0.999973	92.6329	115.346	111.822	168.357
Genome	ENSG00000161011	0.430208	0.23033	0.999973	128.528	183.505	136.131	172.982
Genome	ENSG00000161013	-0.0533616	0.899721	0.999973	317.268	333.305	256.461	219.234
Genome	ENSG00000161016	-0.456577	0.165919	0.999973	2871.62	1896.47	1941.08	1610.49
Genome	ENSG00000161021	-0.387058	0.353468	0.999973	545.376	450.898	858.112	622.551
Genome	ENSG00000161036	-0.124246	0.722501	0.999973	162.108	151.298	170.164	153.556
Genome	ENSG00000161048	-0.164445	0.765926	0.999973	129.686	117.593	210.274	185.933
Genome	ENSG00000161057	-0.123103	0.761851	0.999973	367.058	361.767	550.602	481.02
Genome	ENSG00000161091	-0.346542	0.249472	0.999973	446.954	301.847	395.023	360.765
Genome	ENSG00000161179	-0.283561	0.510196	0.999973	207.266	146.055	235.799	218.309
Genome	ENSG00000161202	-0.182244	0.551505	0.999973	1015.49	841.126	760.876	724.306
Genome	ENSG00000161203	-0.0105524	0.962188	0.999973	937.908	946.735	1045.29	1022.17
Genome	ENSG00000161204	-0.510128	0.0956639	0.999973	298.741	215.712	340.328	233.11
Genome	ENSG00000161217	0.230356	0.586848	0.999973	291.794	350.532	430.271	496.746
Genome	ENSG00000161267	0.395952	0.467759	0.999973	106.528	131.824	158.009	216.459
Genome	ENSG00000161270	-0.10982	0.925752	0.999973	26.6319	27.713	13.37	9.25039
Genome	ENSG00000161277	1.51139	0.0344708	0.910603	16.2108	59.1709	23.0937	52.7272
Genome	ENSG00000161298	0.655223	0.244518	0.999973	116.949	145.306	151.932	278.437
Genome	ENSG00000161328	-1.15018	0.407489	0.999973	8.10538	7.48999	47.4028	17.5757
Genome	ENSG00000161381	0.599485	0.671906	0.999973	15.0528	25.466	6.07728	6.47527
Genome	ENSG00000161395	0.446308	0.433018	0.999973	50.9481	66.6609	64.4192	90.6538
Genome	ENSG00000161405	0.32629	0.925133	0.999973	37.0531	46.438	0	0
Genome	ENSG00000161509	0.365132	0.833637	0.999973	1.15791	11.984	18.2318	12.9505
Genome	ENSG00000161513	-0.12362	0.789299	0.999973	84.5275	75.6489	87.5128	82.3285
Genome	ENSG00000161526	-0.110685	0.713092	0.999973	312.636	277.13	272.262	264.561
Genome	ENSG00000161533	0.335842	0.299994	0.999973	510.639	558.005	544.524	774.258
Genome	ENSG00000161542	0.00634166	0.990196	0.999973	279.057	263.648	164.087	181.308
Genome	ENSG00000161547	-0.545104	0.0235046	0.792583	1435.81	1080.81	1437.88	888.037
Genome	ENSG00000161551	0.466358	0.384952	0.999973	49.7902	71.9039	49.8337	65.6778
Genome	ENSG00000161558	-0.0799846	0.927309	0.999973	24.3161	19.474	35.2482	37.0016
Genome	ENSG00000161618	0.30289	0.706601	0.999973	110.002	120.589	42.541	67.5278
Genome	ENSG00000161638	-0.179814	0.927421	0.999973	286.004	253.162	6.07728	4.6252
Genome	ENSG00000161642	0.42698	0.773179	0.999973	143.581	169.274	8.50819	35.1515
Genome	ENSG00000161647	0.0403251	0.956011	0.999973	47.4743	47.936	31.6019	33.3014
Genome	ENSG00000161653	-0.226079	0.830029	0.999973	31.2636	14.231	13.37	24.051
Genome	ENSG00000161654	-0.488346	0.23257	0.999973	575.482	414.946	848.388	600.35
Genome	ENSG00000161664	0.662762	0.431511	0.999973	18.5266	35.952	19.4473	24.051
Genome	ENSG00000161671	0.391469	0.655636	0.999973	290.636	348.285	81.4356	139.681
Genome	ENSG00000161677	1.02767	0.364846	0.999973	16.2108	26.964	6.07728	18.5008
Genome	ENSG00000161682	0.105399	0.860665	0.999973	101.896	111.601	176.241	187.783
Genome	ENSG00000161692	0.0252689	0.960552	0.999973	302.215	277.13	170.164	203.509
Genome	ENSG00000161714	-0.320521	0.563215	0.999973	1299.18	985.683	632.037	560.574
Genome	ENSG00000161791	-0.118934	0.749531	0.999973	567.376	522.802	420.548	386.666
Genome	ENSG00000161800	-0.307082	0.212074	0.999973	770.011	569.988	760.876	667.878
Genome	ENSG00000161813	-0.152383	0.406129	0.999973	1865.39	1731.69	1880.31	1638.24
Genome	ENSG00000161835	0.884722	0.544227	0.999973	11.5791	26.964	6.07728	5.55023
Genome	ENSG00000161847	-0.296489	0.244856	0.999973	565.061	420.189	529.939	471.77
Genome	ENSG00000161860	0.461821	0.635861	0.999973	17.3687	23.968	12.1546	16.6507
Genome	ENSG00000161888	0.743188	0.147871	0.999973	160.95	266.644	104.529	177.607
Genome	ENSG00000161904	0.203095	0.536583	0.999973	399.479	435.918	308.726	379.266
Genome	ENSG00000161912	0.16361	0.843745	0.999973	40.5269	43.442	23.0937	27.7512
Genome	ENSG00000161914	0.0291894	0.97534	0.999973	23.1582	23.968	15.8009	15.7257
Genome	ENSG00000161920	0.379237	0.807033	0.999973	15.0528	18.725	3.64637	5.55023
Genome	ENSG00000161956	-0.0184545	0.97627	0.999973	86.8433	56.9239	59.5574	87.8787
Genome	ENSG00000161960	-0.657286	0.232788	0.999973	67.1588	45.689	85.0819	50.8771
Genome	ENSG00000161970	0.154	0.820355	0.999973	37.0531	41.195	31.6019	35.1515
Genome	ENSG00000161980	-0.573715	0.183149	0.999973	142.423	106.358	192.042	118.405
Genome	ENSG00000161981	-0.130427	0.800709	0.999973	85.6854	83.1389	75.3583	63.8277
Genome	ENSG00000161992	3.84506	0.0479605	0.999973	2.31582	14.231	0	19.4258
Genome	ENSG00000161996	-0.228147	0.456507	0.999973	265.162	220.206	280.77	246.06
Genome	ENSG00000161999	-0.588683	0.183557	0.999973	136.633	90.6289	116.684	77.7033
Genome	ENSG00000162004	-0.290128	0.697727	0.999973	66.0009	58.4219	140.993	111.005
Genome	ENSG00000162006	4.96799	0.0169674	0.664687	0	14.231	1.21546	23.126
Genome	ENSG00000162032	-0.543208	0.650533	0.999973	19.6845	12.733	9.72365	7.40031
Genome	ENSG00000162039	-0.252746	0.932111	0.999973	3.47373	1.498	454.581	382.966
Genome	ENSG00000162062	-0.362713	0.413113	0.999973	191.055	119.84	195.688	181.308
Genome	ENSG00000162063	-0.596036	0.0719147	0.999973	750.326	486.101	574.911	390.366
Genome	ENSG00000162065	-0.557462	0.205962	0.999973	877.696	400.715	807.063	744.656
Genome	ENSG00000162066	0.0357553	0.964492	0.999973	85.6854	74.8999	35.2482	49.0271
Genome	ENSG00000162068	-0.98142	0.116247	0.999973	595.166	247.17	1075.68	599.425
Genome	ENSG00000162073	-0.336698	0.461754	0.999973	137.791	99.6169	164.087	139.681
Genome	ENSG00000162076	0.136209	0.827731	0.999973	54.4218	45.689	42.541	61.0526
Genome	ENSG00000162086	0.329728	0.486312	0.999973	132.002	154.294	92.3747	127.655
Genome	ENSG00000162104	-0.0970948	0.725594	0.999973	729.484	623.916	780.323	788.133
Genome	ENSG00000162129	0.167466	0.607562	0.999973	609.061	684.585	480.105	538.373
Genome	ENSG00000162139	0.210986	0.580587	0.999973	221.161	312.333	324.527	319.138
Genome	ENSG00000162144	0.644674	0.287774	0.999973	49.7902	66.6609	60.7728	106.379
Genome	ENSG00000162174	0.255352	0.617341	0.999973	57.8955	72.6529	68.0655	77.7033
Genome	ENSG00000162191	-0.0771675	0.847487	0.999973	191.055	150.549	185.965	207.209
Genome	ENSG00000162194	-0.430222	0.577665	0.999973	27.7899	20.972	31.6019	23.126
Genome	ENSG00000162222	-0.371281	0.647688	0.999973	90.317	71.1549	46.1873	34.2264
Genome	ENSG00000162227	-0.137515	0.805299	0.999973	72.9484	90.6289	97.2365	63.8277
Genome	ENSG00000162231	-0.0230325	0.948574	0.999973	424.953	411.201	551.817	550.398
Genome	ENSG00000162236	0.551713	0.358168	0.999973	101.896	129.577	55.911	101.754
Genome	ENSG00000162241	0.168635	0.882473	0.999973	10.4212	9.73699	9.72365	12.9505
Genome	ENSG00000162244	-0.171563	0.718672	0.999973	548.85	387.982	715.904	735.406
Genome	ENSG00000162298	-0.39991	0.321521	0.999973	311.478	247.919	250.384	177.607
Genome	ENSG00000162302	-0.346107	0.603429	0.999973	56.7376	47.187	94.8056	72.153
Genome	ENSG00000162337	-1.12107	3.59e-06	0.00148503	766.537	337.05	782.754	375.566
Genome	ENSG00000162341	-0.281045	0.589661	0.999973	70.6326	59.9199	87.5128	70.303
Genome	ENSG00000162368	0.106816	0.639346	0.999973	867.275	991.675	858.112	865.837
Genome	ENSG00000162377	-0.239728	0.538539	0.999973	719.063	666.609	1110.93	883.412
Genome	ENSG00000162378	0.242503	0.250415	0.999973	966.856	1160.95	1057.45	1234
Genome	ENSG00000162383	0.143498	0.920313	0.999973	574.324	586.466	30.3864	81.4034
Genome	ENSG00000162384	0.62006	0.37233	0.999973	89.1591	110.852	40.1101	87.8787
Genome	ENSG00000162385	-0.624727	0.387395	0.999973	50.9481	25.466	35.2482	30.5263
Genome	ENSG00000162396	0.148297	0.827631	0.999973	62.5272	60.6689	36.4637	49.0271
Genome	ENSG00000162402	0.00841916	0.969703	0.999973	985.382	996.169	1089.05	1090.62
Genome	ENSG00000162407	0.0439091	0.984426	0.999973	32.4215	33.705	1.21546	0.925039
Genome	ENSG00000162408	0.112098	0.577961	0.999973	1191.49	1372.92	1262.86	1279.33
Genome	ENSG00000162409	0.306807	0.714305	0.999973	143.581	157.29	386.515	498.596
Genome	ENSG00000162413	-0.41966	0.196265	0.999973	751.484	468.874	763.306	664.178
Genome	ENSG00000162415	-0.366167	0.576356	0.999973	78.7379	61.4179	136.131	105.454
Genome	ENSG00000162419	0.558838	0.202754	0.999973	187.582	256.158	127.623	208.134
Genome	ENSG00000162430	0.312399	0.601908	0.999973	774.642	1047.1	437.564	457.894
Genome	ENSG00000162433	-0.356548	0.110659	0.999973	1419.6	1223.12	1663.96	1184.97
Genome	ENSG00000162434	-0.0501073	0.902973	0.999973	511.797	513.814	376.791	344.115
Genome	ENSG00000162437	-0.00791792	0.986475	0.999973	265.162	292.859	441.211	409.792
Genome	ENSG00000162441	0.367492	0.174345	0.999973	362.426	515.312	386.515	450.494
Genome	ENSG00000162444	0.949798	0.285188	0.999973	18.5266	25.466	21.8782	52.7272
Genome	ENSG00000162512	0.735856	0.662221	0.999973	2.31582	8.98799	29.1709	43.4768
Genome	ENSG00000162517	0.291261	0.455954	0.999973	148.213	171.521	170.164	218.309
Genome	ENSG00000162520	0.113503	0.838379	0.999973	71.7905	98.1189	79.0047	64.7527
Genome	ENSG00000162521	0.104154	0.624217	0.999973	1652.34	1900.21	1644.51	1642.87
Genome	ENSG00000162522	0.553556	0.197069	0.999973	81.0538	128.079	85.0819	115.63
Genome	ENSG00000162526	0.57779	0.597963	0.999973	17.3687	29.211	10.9391	12.9505
Genome	ENSG00000162576	0.530255	0.578116	0.999973	83.3696	110.852	26.74	48.102
Genome	ENSG00000162585	-0.0169427	0.977702	0.999973	96.1066	83.8879	57.1264	67.5278
Genome	ENSG00000162595	0.546933	0.78901	0.999973	3.47373	2.247	92.3747	137.831
Genome	ENSG00000162599	-0.155049	0.679954	0.999973	693.589	696.569	588.281	454.194
Genome	ENSG00000162600	0.407702	0.453988	0.999973	62.5272	77.1469	77.7892	109.155
Genome	ENSG00000162601	-0.210688	0.418585	0.999973	499.06	426.93	548.171	478.245
Genome	ENSG00000162604	0.389138	0.443341	0.999973	63.6851	96.6209	89.9438	104.529
Genome	ENSG00000162607	-0.167095	0.63282	0.999973	1066.44	1169.19	1665.18	1263.6
Genome	ENSG00000162613	0.23121	0.451695	0.999973	1883.92	2377.32	2604.72	2891.67
Genome	ENSG00000162614	-0.0485696	0.960056	0.999973	16.2108	14.98	14.5855	14.8006
Genome	ENSG00000162616	0.366069	0.501185	0.999973	127.37	143.808	75.3583	117.48
Genome	ENSG00000162623	0.134736	0.673758	0.999973	350.847	435.918	352.482	335.789
Genome	ENSG00000162627	-0.106492	0.932371	0.999973	71.7905	66.6609	17.0164	15.7257
Genome	ENSG00000162630	0.14963	0.902357	0.999973	9.26329	10.486	24.3091	26.8261
Genome	ENSG00000162636	0.179846	0.752556	0.999973	481.691	516.061	241.876	303.413
Genome	ENSG00000162642	-0.330718	0.424852	0.999973	129.686	95.8719	134.916	114.705
Genome	ENSG00000162650	0.168942	0.69592	0.999973	94.9487	117.593	119.115	123.03
Genome	ENSG00000162664	0.460565	0.0344793	0.910603	677.378	889.062	670.932	966.666
Genome	ENSG00000162669	0.481202	0.615766	0.999973	11.5791	22.47	23.0937	25.9011
Genome	ENSG00000162687	0.344172	0.616766	0.999973	91.475	97.3699	155.578	216.459
Genome	ENSG00000162688	-0.249778	0.466047	0.999973	1086.12	1076.31	1038	709.505
Genome	ENSG00000162694	0.107591	0.781964	0.999973	165.581	154.294	133.7	168.357
Genome	ENSG00000162695	0.0411338	0.864872	0.999973	468.954	468.874	446.072	472.695
Genome	ENSG00000162702	-0.448427	0.332444	0.999973	507.165	381.99	824.079	593.875
Genome	ENSG00000162704	0.154526	0.650558	0.999973	393.69	475.615	539.663	563.349
Genome	ENSG00000162706	-0.00825108	0.985847	0.999973	327.689	324.317	508.061	506.921
Genome	ENSG00000162714	-0.188554	0.696804	0.999973	508.323	501.83	922.531	753.907
Genome	ENSG00000162722	0.404125	0.734747	0.999973	81.0538	104.111	514.138	683.604
Genome	ENSG00000162729	0.531517	0.448354	0.999973	74.1063	91.3779	36.4637	68.4529
Genome	ENSG00000162733	0.495699	0.738098	0.999973	394.848	578.976	40.1101	34.2264
Genome	ENSG00000162734	-0.450494	0.631509	0.999973	1574.76	1086.8	339.112	313.588
Genome	ENSG00000162735	0.523241	0.043161	0.981942	364.742	501.83	375.576	562.424
Genome	ENSG00000162736	0.33414	0.279537	0.999973	328.847	384.986	358.56	481.945
Genome	ENSG00000162738	-0.0163103	0.97979	0.999973	270.951	267.393	573.695	567.974
Genome	ENSG00000162757	0.766624	0.264713	0.999973	28.9478	43.442	34.0328	63.8277
Genome	ENSG00000162769	-0.0534146	0.89575	0.999973	506.007	489.846	740.213	711.355
Genome	ENSG00000162772	0.610133	0.497741	0.999973	34.7373	47.936	80.2201	127.655
Genome	ENSG00000162775	-0.537078	0.0372963	0.93638	812.853	590.96	976.011	641.977
Genome	ENSG00000162783	0.455157	0.600238	0.999973	96.1066	146.804	311.157	411.642
Genome	ENSG00000162804	-0.451872	0.60983	0.999973	28.9478	18.725	19.4473	16.6507
Genome	ENSG00000162813	0.660319	0.183745	0.999973	172.529	277.879	277.124	432.918
Genome	ENSG00000162817	0.0952555	0.871286	0.999973	57.8955	63.6649	83.8665	87.8787
Genome	ENSG00000162819	0.17026	0.579765	0.999973	401.795	529.543	437.564	414.417
Genome	ENSG00000162825	-0.484028	0.486722	0.999973	56.7376	43.442	100.883	69.3779
Genome	ENSG00000162836	0.720762	0.273014	0.999973	42.8427	115.346	92.3747	107.305
Genome	ENSG00000162851	-0.257401	0.668388	0.999973	167.897	161.784	341.543	264.561
Genome	ENSG00000162852	0.209172	0.494042	0.999973	713.273	938.496	692.81	686.379
Genome	ENSG00000162869	0.0754253	0.777691	0.999973	530.323	495.089	460.658	549.473
Genome	ENSG00000162878	0.726485	0.499275	0.999973	76.4221	113.099	18.2318	43.4768
Genome	ENSG00000162885	0.0572939	0.933838	0.999973	261.688	280.126	619.883	637.352
Genome	ENSG00000162889	0.0748911	0.928237	0.999973	332.32	346.038	116.684	126.73
Genome	ENSG00000162909	-0.00632953	0.98121	0.999973	654.22	697.318	807.063	757.607
Genome	ENSG00000162910	-0.117983	0.870734	0.999973	40.5269	36.701	64.4192	60.1275
Genome	ENSG00000162923	0.312396	0.532334	0.999973	657.693	785.7	1114.57	1415.31
Genome	ENSG00000162924	-0.22149	0.465386	0.999973	348.531	322.819	429.056	344.115
Genome	ENSG00000162927	0.802494	0.282862	0.999973	19.6845	38.948	29.1709	46.252
Genome	ENSG00000162928	-0.162458	0.641675	0.999973	181.792	152.047	178.672	170.207
Genome	ENSG00000162929	0.539569	0.49283	0.999973	47.4743	83.8879	36.4637	37.9266
Genome	ENSG00000162931	0.451653	0.637386	0.999973	11.5791	19.474	18.2318	21.2759
Genome	ENSG00000162944	0.502983	0.718312	0.999973	5.78955	6.74099	14.5855	22.2009
Genome	ENSG00000162946	1.32351	0.19317	0.999973	239.688	378.245	30.3864	297.863
Genome	ENSG00000162959	-0.395352	0.578589	0.999973	53.2639	32.207	34.0328	34.2264
Genome	ENSG00000162961	0.141503	0.831118	0.999973	69.4747	57.6729	38.8946	61.9776
Genome	ENSG00000162971	0.0553538	0.913377	0.999973	138.949	153.545	106.96	101.754
Genome	ENSG00000162972	0.173613	0.730333	0.999973	84.5275	83.8879	64.4192	84.1785
Genome	ENSG00000162975	0.314953	0.835514	0.999973	67.1588	85.3859	9.72365	10.1754
Genome	ENSG00000162976	0.502695	0.724184	0.999973	47.4743	63.6649	7.29274	13.8756
Genome	ENSG00000162980	0.106167	0.672778	0.999973	663.483	765.477	793.693	802.934
Genome	ENSG00000162992	-0.553952	0.34448	0.999973	2966.57	2965.29	7986.76	4495.69
Genome	ENSG00000162994	0.810358	0.181155	0.999973	57.8955	96.6209	38.8946	73.0781
Genome	ENSG00000162999	0.96824	0.341626	0.999973	98.4224	169.274	23.0937	68.4529
Genome	ENSG00000163001	0.453751	0.317763	0.999973	82.2117	111.601	72.9274	100.829
Genome	ENSG00000163002	0.186045	0.627109	0.999973	126.212	161.784	144.639	146.156
Genome	ENSG00000163006	0.520594	0.118186	0.999973	216.529	371.504	272.262	329.314
Genome	ENSG00000163013	-0.102135	0.653884	0.999973	688.957	685.334	723.196	629.952
Genome	ENSG00000163026	0.0817404	0.782169	0.999973	406.427	481.607	414.471	386.666
Genome	ENSG00000163029	0.0635804	0.834269	0.999973	624.114	695.071	553.033	534.673
Genome	ENSG00000163041	0.213415	0.699057	0.999973	429.585	515.312	825.295	939.84
Genome	ENSG00000163050	0.234851	0.705682	0.999973	306.846	378.994	661.208	760.382
Genome	ENSG00000163069	0.451332	0.409014	0.999973	135.476	165.529	200.55	294.162
Genome	ENSG00000163072	0.518509	0.559542	0.999973	30.1057	34.454	14.5855	29.6012
Genome	ENSG00000163082	1.04313	0.402318	0.999973	4.63164	14.98	8.50819	12.0255
Genome	ENSG00000163093	-0.0105553	0.987071	0.999973	115.791	131.075	82.651	65.6778
Genome	ENSG00000163104	-0.0891278	0.74547	0.999973	760.747	799.931	760.876	629.952
Genome	ENSG00000163110	0.353027	0.59863	0.999973	697.062	901.795	311.157	385.741
Genome	ENSG00000163125	-0.256827	0.665144	0.999973	880.012	698.067	1757.55	1509.66
Genome	ENSG00000163126	-0.201371	0.841297	0.999973	12.737	14.231	20.6628	14.8006
Genome	ENSG00000163138	0.244711	0.475543	0.999973	210.74	225.449	173.81	230.335
Genome	ENSG00000163155	0.793946	0.219476	0.999973	38.2111	66.6609	58.3419	100.829
Genome	ENSG00000163156	-0.142113	0.870564	0.999973	37.0531	27.713	66.8501	66.6028
Genome	ENSG00000163159	0.195807	0.708928	0.999973	167.897	193.991	273.478	311.738
Genome	ENSG00000163161	-0.0285411	0.91426	0.999973	444.638	474.866	461.873	413.492
Genome	ENSG00000163162	0.0100677	0.973521	0.999973	385.584	356.524	410.824	445.869
Genome	ENSG00000163166	-0.331243	0.235453	0.999973	428.427	381.99	471.597	333.014
Genome	ENSG00000163170	-0.353485	0.635923	0.999973	31.2636	22.47	32.8173	27.7512
Genome	ENSG00000163171	0.262818	0.381415	0.999973	230.424	262.15	219.998	278.437
Genome	ENSG00000163191	0.138084	0.96962	0.999973	23.1582	25.466	0	0
Genome	ENSG00000163214	-0.256947	0.300893	0.999973	441.164	372.253	443.642	368.166
Genome	ENSG00000163249	0.232918	0.796405	0.999973	200.319	187.999	48.6182	104.529
Genome	ENSG00000163251	-0.47954	0.654405	0.999973	1206.54	845.62	213.92	172.982
Genome	ENSG00000163257	0.597523	0.131141	0.999973	629.904	1005.91	470.382	658.628
Genome	ENSG00000163281	-0.193644	0.666285	0.999973	405.269	355.775	275.909	239.585
Genome	ENSG00000163288	-0.122077	0.94098	0.999973	4.63164	4.494	30.3864	27.7512
Genome	ENSG00000163291	0.116427	0.71103	0.999973	816.327	886.815	645.407	697.479
Genome	ENSG00000163293	-0.216405	0.874877	0.999973	30.1057	27.713	9.72365	6.47527
Genome	ENSG00000163297	0.494224	0.843965	0.999973	104.212	143.059	0	3.70016
Genome	ENSG00000163312	0.100942	0.861829	0.999973	59.0535	62.9159	81.4356	87.8787
Genome	ENSG00000163319	0.611658	0.399959	0.999973	40.5269	54.677	24.3091	44.4019
Genome	ENSG00000163320	0.413836	0.188614	0.999973	862.644	1106.27	1075.68	1476.36
Genome	ENSG00000163322	0.905257	0.170283	0.999973	202.634	357.273	92.3747	195.183
Genome	ENSG00000163328	1.03656	0.16797	0.999973	32.4215	78.6449	26.74	42.5518
Genome	ENSG00000163344	0.805227	0.254042	0.999973	50.9481	98.1189	105.745	175.757
Genome	ENSG00000163346	0.223551	0.839044	0.999973	177.16	209.72	43.7564	48.102
Genome	ENSG00000163348	0.248604	0.363817	0.999973	342.742	417.942	388.946	451.419
Genome	ENSG00000163349	-0.268442	0.283159	0.999973	1868.87	1564.66	1599.54	1314.48
Genome	ENSG00000163374	-0.336709	0.458723	0.999973	252.425	214.963	393.808	296.938
Genome	ENSG00000163376	-0.262157	0.64507	0.999973	90.317	101.115	104.529	61.0526
Genome	ENSG00000163377	1.11316	0.741954	0.999973	37.0531	80.1429	0	0
Genome	ENSG00000163378	0.234964	0.25233	0.999973	809.38	983.436	853.25	973.141
Genome	ENSG00000163382	0.355985	0.540754	0.999973	135.476	164.78	227.29	299.713
Genome	ENSG00000163389	-0.0405732	0.916664	0.999973	163.265	158.788	140.993	136.906
Genome	ENSG00000163399	-0.131564	0.609204	0.999973	717.905	654.625	630.822	576.299
Genome	ENSG00000163412	0.93978	0.140146	0.999973	215.371	363.265	93.5901	229.41
Genome	ENSG00000163428	-0.0551637	0.856802	0.999973	1332.76	1352.69	1792.8	1655.82
Genome	ENSG00000163431	-0.101317	0.962954	0.999973	68.3167	62.9159	1.21546	1.85008
Genome	ENSG00000163444	-0.15702	0.773925	0.999973	442.322	357.273	742.644	705.805
Genome	ENSG00000163449	0.661199	0.575037	0.999973	31.2636	43.442	8.50819	19.4258
Genome	ENSG00000163453	-0.163604	0.883242	0.999973	10.4212	9.73699	17.0164	14.8006
Genome	ENSG00000163462	-0.123926	0.909252	0.999973	22.0003	11.984	35.2482	40.7017
Genome	ENSG00000163463	0.0970481	0.917488	0.999973	17.3687	23.219	38.8946	37.0016
Genome	ENSG00000163466	-0.126857	0.630359	0.999973	474.743	444.906	443.642	395.917
Genome	ENSG00000163467	0.285385	0.798517	0.999973	9.26329	13.482	10.9391	11.1005
Genome	ENSG00000163468	-0.135173	0.760978	0.999973	2359.82	2116.67	3829.9	3519.77
Genome	ENSG00000163472	0.301321	0.700864	0.999973	22.0003	38.199	41.3255	39.7767
Genome	ENSG00000163479	0.250208	0.575532	0.999973	214.214	240.429	294.14	364.465
Genome	ENSG00000163481	0.280859	0.596527	0.999973	60.2114	65.9119	63.2037	84.1785
Genome	ENSG00000163482	0.0759374	0.895391	0.999973	160.95	154.294	89.9438	110.08
Genome	ENSG00000163492	0.831731	0.312459	0.999973	977.277	1639.56	273.478	586.475
Genome	ENSG00000163507	0.313304	0.273891	0.999973	360.11	516.81	425.41	458.819
Genome	ENSG00000163510	-0.62125	0.175455	0.999973	312.636	253.911	306.295	148.006
Genome	ENSG00000163512	-0.0823329	0.847889	0.999973	104.212	98.8679	98.452	92.5039
Genome	ENSG00000163513	-0.042459	0.990559	0.999973	27.7899	26.964	0	0
Genome	ENSG00000163516	0.0152957	0.970137	0.999973	123.896	119.84	108.176	114.705
Genome	ENSG00000163521	0.771311	0.413928	0.999973	17.3687	32.956	13.37	19.4258
Genome	ENSG00000163527	-0.0188931	0.942548	0.999973	1340.86	1407.37	1689.48	1583.67
Genome	ENSG00000163528	-0.0502863	0.933772	0.999973	86.8433	68.1589	111.822	123.955
Genome	ENSG00000163531	0.690439	0.481596	0.999973	546.534	778.21	99.6674	264.561
Genome	ENSG00000163535	-0.974818	0.0882147	0.999973	336.952	200.732	249.169	97.1291
Genome	ENSG00000163536	2.39801	0.263883	0.999973	0	9.73699	6.07728	22.2009
Genome	ENSG00000163539	0.282135	0.25618	0.999973	739.905	852.361	793.693	1012.92
Genome	ENSG00000163541	0.213975	0.681142	0.999973	333.478	349.783	181.103	246.985
Genome	ENSG00000163545	-0.556389	0.714649	0.999973	44.0006	35.203	13.37	3.70016
Genome	ENSG00000163558	-0.0669132	0.834018	0.999973	862.644	871.835	1170.48	1069.35
Genome	ENSG00000163577	0.323003	0.444789	0.999973	243.161	317.576	188.396	222.009
Genome	ENSG00000163584	-0.556255	0.294032	0.999973	97.2645	69.6569	140.993	92.5039
Genome	ENSG00000163590	-0.548492	0.0339516	0.904411	563.903	352.779	523.862	391.292
Genome	ENSG00000163596	0.0397997	0.964913	0.999973	48.6323	43.442	20.6628	27.7512
Genome	ENSG00000163597	-0.189731	0.573838	0.999973	1198.44	866.592	1281.09	1308.01
Genome	ENSG00000163602	-0.00609123	0.988516	0.999973	624.114	573.733	878.775	923.189
Genome	ENSG00000163605	-0.175253	0.433576	0.999973	833.696	786.449	937.117	781.658
Genome	ENSG00000163607	0.393708	0.356189	0.999973	86.8433	128.079	100.883	118.405
Genome	ENSG00000163608	0.0170252	0.952054	0.999973	386.742	436.667	469.166	429.218
Genome	ENSG00000163611	0.183238	0.86365	0.999973	10.4212	17.227	26.74	24.9761
Genome	ENSG00000163618	0.131372	0.813704	0.999973	1307.28	1195.4	2230.36	2679.84
Genome	ENSG00000163623	-0.0337991	0.985352	0.999973	62.5272	56.9239	2.43091	6.47527
Genome	ENSG00000163624	-0.373742	0.605254	0.999973	107.686	96.6209	74.1428	43.4768
Genome	ENSG00000163625	0.0814609	0.680265	0.999973	1254.02	1339.21	1200.87	1258.05
Genome	ENSG00000163626	0.0900366	0.818171	0.999973	170.213	197.736	159.225	152.631
Genome	ENSG00000163629	-0.771556	0.0478466	0.999973	4385.01	2827.47	7111.63	3907.36
Genome	ENSG00000163632	-0.184587	0.842883	0.999973	22.0003	15.729	15.8009	17.5757
Genome	ENSG00000163634	0.578157	0.210906	0.999973	114.633	131.824	91.1592	175.757
Genome	ENSG00000163635	-0.065694	0.808246	0.999973	358.952	335.552	333.035	325.614
Genome	ENSG00000163636	-0.150295	0.614019	0.999973	404.111	346.787	448.503	421.818
Genome	ENSG00000163637	0.253346	0.492954	0.999973	354.321	459.137	508.061	568.899
Genome	ENSG00000163638	0.575172	0.899747	0.999973	114.633	170.772	0	0
Genome	ENSG00000163644	0.396139	0.408203	0.999973	76.4221	87.6329	68.0655	102.679
Genome	ENSG00000163655	-0.13417	0.863837	0.999973	281.372	282.373	843.527	742.806
Genome	ENSG00000163659	0.0519714	0.887548	0.999973	448.112	489.097	362.206	350.59
Genome	ENSG00000163660	-0.447611	0.0812971	0.999973	424.953	310.086	420.548	309.888
Genome	ENSG00000163681	-0.0941188	0.704469	0.999973	522.218	474.866	548.171	528.197
Genome	ENSG00000163682	0.37551	0.173796	0.999973	846.433	995.42	911.592	1285.8
Genome	ENSG00000163683	1.14462	0.0900122	0.999973	77.58	99.6169	40.1101	160.957
Genome	ENSG00000163684	0.0037547	0.994126	0.999973	114.633	128.828	183.534	170.207
Genome	ENSG00000163686	0.366501	0.717225	0.999973	44.0006	59.1709	156.794	199.808
Genome	ENSG00000163689	0.976224	0.47463	0.999973	11.5791	23.968	4.86182	8.32535
Genome	ENSG00000163694	-0.382646	0.587375	0.999973	1948.76	1574.4	836.234	561.499
Genome	ENSG00000163697	0.170062	0.622855	0.999973	401.795	462.133	325.742	356.14
Genome	ENSG00000163702	0.648645	0.49547	0.999973	12.737	17.976	15.8009	26.8261
Genome	ENSG00000163703	0.699836	0.586707	0.999973	4.63164	10.486	10.9391	14.8006
Genome	ENSG00000163704	0.239139	0.809058	0.999973	25.474	25.466	57.1264	72.153
Genome	ENSG00000163710	0.159193	0.647268	0.999973	157.476	170.772	149.501	172.057
Genome	ENSG00000163714	-0.302501	0.195743	0.999973	1383.7	1270.3	1649.37	1188.68
Genome	ENSG00000163719	0.0481396	0.894612	0.999973	150.528	154.294	140.993	147.081
Genome	ENSG00000163728	0.507918	0.221867	0.999973	211.898	313.082	166.518	224.784
Genome	ENSG00000163738	0.113242	0.802659	0.999973	97.2645	103.362	83.8665	92.5039
Genome	ENSG00000163743	0.194275	0.621693	0.999973	187.582	202.979	227.29	271.961
Genome	ENSG00000163754	0.328466	0.607288	0.999973	262.846	322.07	130.054	171.132
Genome	ENSG00000163755	0.0754043	0.897081	0.999973	55.5797	60.6689	48.6182	49.0271
Genome	ENSG00000163781	0.0391961	0.85444	0.999973	781.59	838.13	843.527	831.61
Genome	ENSG00000163785	-0.150728	0.636263	0.999973	343.9	298.851	396.239	368.166
Genome	ENSG00000163788	0.121472	0.716369	0.999973	174.845	192.493	190.827	205.359
Genome	ENSG00000163793	0.639534	0.857912	0.999973	0	0	25.5246	39.7767
Genome	ENSG00000163795	-0.43712	0.447474	0.999973	86.8433	59.9199	61.9883	49.9521
Genome	ENSG00000163798	-0.267787	0.460603	0.999973	222.319	172.27	181.103	162.807
Genome	ENSG00000163806	1.20642	0.503559	0.999973	11.5791	23.968	1.21546	5.55023
Genome	ENSG00000163807	0.538671	0.0703554	0.999973	374.005	593.207	478.89	645.677
Genome	ENSG00000163808	-0.00101885	0.997678	0.999973	251.267	280.126	335.466	306.188
Genome	ENSG00000163811	-0.529418	0.00464314	0.315694	1587.5	1079.31	1564.29	1104.5
Genome	ENSG00000163812	-0.161083	0.623483	0.999973	299.899	263.648	352.482	320.063
Genome	ENSG00000163818	1.01956	0.0322444	0.880757	115.791	261.401	97.2365	170.207
Genome	ENSG00000163820	-0.240071	0.61177	0.999973	1038.65	776.712	551.817	569.824
Genome	ENSG00000163832	-0.0584386	0.909342	0.999973	88.0012	80.1429	111.822	111.93
Genome	ENSG00000163848	-0.22216	0.463951	0.999973	605.587	557.256	788.831	638.277
Genome	ENSG00000163864	0.133851	0.928403	0.999973	3.47373	9.73699	23.0937	19.4258
Genome	ENSG00000163866	-0.0306712	0.941026	0.999973	107.686	101.864	110.607	111.93
Genome	ENSG00000163867	0.223178	0.612201	0.999973	88.0012	112.35	92.3747	98.0541
Genome	ENSG00000163870	-0.135795	0.667903	0.999973	235.056	216.461	222.428	199.808
Genome	ENSG00000163872	0.140901	0.797461	0.999973	947.171	957.221	1707.72	1970.33
Genome	ENSG00000163873	-0.841555	0.114996	0.999973	414.532	171.521	533.585	357.99
Genome	ENSG00000163874	-0.297184	0.701804	0.999973	50.9481	33.705	27.9555	30.5263
Genome	ENSG00000163875	0.309096	0.297377	0.999973	229.266	274.883	232.152	296.938
Genome	ENSG00000163877	-0.611761	0.121352	0.999973	233.898	151.298	188.396	124.88
Genome	ENSG00000163879	0.492312	0.722564	0.999973	18.5266	31.458	8.50819	6.47527
Genome	ENSG00000163882	0.00553412	0.987178	0.999973	202.634	185.003	175.026	194.258
Genome	ENSG00000163884	0.424099	0.575381	0.999973	49.7902	65.1629	29.1709	40.7017
Genome	ENSG00000163900	-0.244104	0.489655	0.999973	178.318	143.808	183.534	161.882
Genome	ENSG00000163902	-0.0349971	0.914254	0.999973	978.435	948.982	1278.66	1254.35
Genome	ENSG00000163904	0.394403	0.127974	0.999973	387.9	481.607	391.377	542.998
Genome	ENSG00000163909	0.255186	0.827894	0.999973	319.583	298.851	31.6019	120.255
Genome	ENSG00000163913	0.0575387	0.923468	0.999973	61.3693	62.9159	88.7283	93.4289
Genome	ENSG00000163915	-0.20842	0.868591	0.999973	6.94747	8.98799	19.4473	13.8756
Genome	ENSG00000163918	0.349091	0.352079	0.999973	144.739	166.278	144.639	202.584
Genome	ENSG00000163930	-0.42327	0.127581	0.999973	646.114	468.125	736.566	563.349
Genome	ENSG00000163931	-0.299829	0.407653	0.999973	1551.6	1266.56	2204.84	1785.33
Genome	ENSG00000163932	-0.264392	0.766857	0.999973	68.3167	59.1709	34.0328	25.9011
Genome	ENSG00000163933	0.557966	0.256941	0.999973	123.896	183.505	184.749	271.036
Genome	ENSG00000163935	-0.258295	0.704234	0.999973	106.528	98.8679	227.29	180.383
Genome	ENSG00000163938	-0.263182	0.469992	0.999973	756.116	719.788	1152.25	870.462
Genome	ENSG00000163939	0.443737	0.229899	0.999973	1052.54	1336.21	1407.5	2010.11
Genome	ENSG00000163945	-1.40446	3.54e-05	0.00825951	283.688	106.358	262.539	99.9042
Genome	ENSG00000163946	0.100719	0.631064	0.999973	1294.54	1438.08	1456.12	1511.51
Genome	ENSG00000163947	0.306957	0.411032	0.999973	192.213	253.911	255.246	299.713
Genome	ENSG00000163950	0.0257998	0.92476	0.999973	446.954	510.818	538.447	492.121
Genome	ENSG00000163956	-0.816214	0.0109098	0.522141	367.058	181.258	329.389	214.609
Genome	ENSG00000163959	-0.566316	0.526655	0.999973	22.0003	15.729	21.8782	13.8756
Genome	ENSG00000163960	0.113953	0.613629	0.999973	968.013	990.926	1000.32	1139.65
Genome	ENSG00000163961	-0.468337	0.282486	0.999973	516.428	425.432	865.405	573.524
Genome	ENSG00000163964	0.806063	0.00704084	0.402098	185.266	337.05	205.412	345.965
Genome	ENSG00000163975	0.383741	0.590592	0.999973	71.7905	102.613	47.4028	52.7272
Genome	ENSG00000164002	0.663326	0.507245	0.999973	19.6845	29.96	10.9391	18.5008
Genome	ENSG00000164008	0.146658	0.825072	0.999973	76.4221	73.4019	42.541	58.2775
Genome	ENSG00000164010	0.242717	0.729345	0.999973	94.9487	86.8839	42.541	75.8532
Genome	ENSG00000164011	0.475451	0.205331	0.999973	127.37	196.987	134.916	167.432
Genome	ENSG00000164022	0.204474	0.352463	0.999973	575.482	668.856	584.634	667.878
Genome	ENSG00000164023	-0.418096	0.835305	0.999973	45.1585	33.705	2.43091	1.85008
Genome	ENSG00000164024	0.213458	0.339409	0.999973	621.798	752.744	630.822	699.329
Genome	ENSG00000164031	0.311962	0.267252	0.999973	319.583	381.99	283.201	366.315
Genome	ENSG00000164032	-0.313241	0.277829	0.999973	691.273	501.081	732.92	645.677
Genome	ENSG00000164037	0.888533	0.560234	0.999973	4.63164	5.243	12.1546	25.9011
Genome	ENSG00000164038	0.398175	0.258637	0.999973	295.267	339.297	318.45	469.92
Genome	ENSG00000164039	0.871316	0.509316	0.999973	35.8952	48.685	4.86182	25.9011
Genome	ENSG00000164040	0.0762542	0.863134	0.999973	567.376	599.948	888.498	935.214
Genome	ENSG00000164045	-0.140448	0.630722	0.999973	533.797	548.268	691.595	563.349
Genome	ENSG00000164048	0.957479	0.00925126	0.48291	112.317	248.668	126.407	214.609
Genome	ENSG00000164050	-0.0574782	0.898125	0.999973	214.214	199.983	151.932	151.706
Genome	ENSG00000164051	0.356393	0.442445	0.999973	75.2642	94.3739	85.0819	111.005
Genome	ENSG00000164053	0.473442	0.227954	0.999973	113.475	162.533	136.131	184.083
Genome	ENSG00000164054	0.878281	0.000660796	0.0824604	433.059	713.047	405.962	829.76
Genome	ENSG00000164056	-0.33786	0.468228	0.999973	97.2645	69.6569	91.1592	79.5534
Genome	ENSG00000164061	-0.437853	0.733196	0.999973	133.16	105.609	1225.18	897.288
Genome	ENSG00000164062	0.00505699	0.985921	0.999973	449.269	392.476	405.962	466.22
Genome	ENSG00000164066	0.312801	0.446671	0.999973	226.951	255.409	280.77	375.566
Genome	ENSG00000164068	-0.195292	0.54014	0.999973	294.109	229.194	285.632	277.512
Genome	ENSG00000164070	0.0718913	0.90482	0.999973	450.427	472.619	921.316	969.441
Genome	ENSG00000164073	0.426374	0.336347	0.999973	98.4224	115.346	80.2201	124.88
Genome	ENSG00000164074	-0.150539	0.703696	0.999973	127.37	110.103	131.269	123.03
Genome	ENSG00000164076	-0.486999	0.582682	0.999973	327.689	277.879	1294.46	879.712
Genome	ENSG00000164077	-0.251087	0.640321	0.999973	91.475	77.1469	130.054	109.155
Genome	ENSG00000164080	-0.121011	0.731938	0.999973	823.275	747.501	1110.93	1031.42
Genome	ENSG00000164081	0.302946	0.405411	0.999973	141.265	175.266	160.44	197.033
Genome	ENSG00000164082	-0.0621478	0.942196	0.999973	19.6845	29.211	38.8946	26.8261
Genome	ENSG00000164086	-0.698665	0.199902	0.999973	501.375	357.273	1020.98	580.924
Genome	ENSG00000164087	-0.593963	0.300833	0.999973	75.2642	40.446	69.281	55.5023
Genome	ENSG00000164088	0.68603	0.205693	0.999973	44.0006	75.6489	46.1873	69.3779
Genome	ENSG00000164091	-0.365573	0.140941	0.999973	1749.6	1310.75	1987.27	1590.14
Genome	ENSG00000164096	0.865244	0.146818	0.999973	120.423	229.194	76.5737	129.505
Genome	ENSG00000164099	-0.74406	0.203128	0.999973	152.844	91.3779	99.6674	59.2025
Genome	ENSG00000164104	0.118976	0.589775	0.999973	1144.02	1140.73	1001.54	1189.6
Genome	ENSG00000164105	0.20756	0.742012	0.999973	53.2639	77.1469	98.452	98.0541
Genome	ENSG00000164109	0.0315112	0.911691	0.999973	728.326	901.046	878.775	740.956
Genome	ENSG00000164111	-0.132522	0.916996	0.999973	376.321	334.803	48.6182	52.7272
Genome	ENSG00000164114	0.32925	0.61325	0.999973	267.477	315.329	122.761	174.832
Genome	ENSG00000164116	-0.120185	0.978989	0.999973	0	0	354.913	326.539
Genome	ENSG00000164117	0.721819	0.139296	0.999973	59.0535	113.099	66.8501	94.354
Genome	ENSG00000164118	0.744484	0.0105435	0.510866	213.056	357.273	230.937	386.666
Genome	ENSG00000164125	0.570186	0.874813	0.999973	19.6845	29.211	0	0
Genome	ENSG00000164134	-0.541481	0.0566892	0.999973	1543.5	1175.93	2066.28	1304.31
Genome	ENSG00000164142	-0.102274	0.92585	0.999973	134.318	131.824	40.1101	30.5263
Genome	ENSG00000164144	-0.440967	0.0635764	0.999973	580.113	433.671	567.618	411.642
Genome	ENSG00000164151	-0.420691	0.231166	0.999973	942.539	699.565	1277.44	959.265
Genome	ENSG00000164161	-0.179513	0.914889	0.999973	11.5791	6.74099	130.054	118.405
Genome	ENSG00000164162	-0.338005	0.672166	0.999973	28.9478	35.203	44.9719	23.126
Genome	ENSG00000164163	-0.165461	0.418372	0.999973	1980.03	1764.64	2173.24	1938.88
Genome	ENSG00000164164	-0.321848	0.221772	0.999973	1377.91	1028.38	1092.7	948.165
Genome	ENSG00000164167	-0.0758591	0.877025	0.999973	86.8433	96.6209	125.192	104.529
Genome	ENSG00000164168	-0.141667	0.616681	0.999973	508.323	477.113	613.805	540.223
Genome	ENSG00000164169	0.20279	0.683792	0.999973	63.6851	78.6449	77.7892	84.1785
Genome	ENSG00000164171	0.586818	0.810431	0.999973	15.0528	17.976	0	4.6252
Genome	ENSG00000164172	0.584421	0.139099	0.999973	105.37	178.262	115.468	152.631
Genome	ENSG00000164176	-0.359591	0.894886	0.999973	12.737	17.227	1559.43	1208.1
Genome	ENSG00000164180	0.081549	0.799618	0.999973	215.371	211.967	210.274	238.66
Genome	ENSG00000164182	-0.043091	0.948423	0.999973	38.2111	41.944	58.3419	51.8022
Genome	ENSG00000164187	0.811645	0.246198	0.999973	188.739	372.253	484.967	810.334
Genome	ENSG00000164190	-0.102149	0.589394	0.999973	1471.7	1426.09	1554.57	1393.11
Genome	ENSG00000164197	-0.404819	0.656543	0.999973	55.5797	47.187	32.8173	19.4258
Genome	ENSG00000164199	0.228625	0.27687	0.999973	1500.65	1696.48	1324.85	1614.19
Genome	ENSG00000164209	0.169177	0.762513	0.999973	408.743	496.587	819.217	884.337
Genome	ENSG00000164211	0.126198	0.872363	0.999973	133.16	124.334	302.649	351.515
Genome	ENSG00000164219	0.525353	0.0629585	0.999973	298.741	479.36	325.742	419.043
Genome	ENSG00000164220	0.350982	0.839937	0.999973	196.845	241.178	6.07728	17.5757
Genome	ENSG00000164221	-0.0692675	0.917478	0.999973	61.3693	69.6569	120.33	103.604
Genome	ENSG00000164236	-0.486166	0.388598	0.999973	7115.36	4819.06	3229.47	2566.06
Genome	ENSG00000164237	0.553946	0.0675353	0.999973	204.95	319.823	210.274	289.537
Genome	ENSG00000164241	0.731065	0.230989	0.999973	33.5794	54.677	38.8946	65.6778
Genome	ENSG00000164244	0.0651302	0.770968	0.999973	673.904	731.023	669.716	674.353
Genome	ENSG00000164251	0.232436	0.844964	0.999973	125.054	150.549	29.1709	30.5263
Genome	ENSG00000164252	-0.104065	0.805605	0.999973	128.528	128.828	168.948	148.006
Genome	ENSG00000164253	-0.0158971	0.954822	0.999973	489.796	495.089	437.564	421.818
Genome	ENSG00000164258	0.868574	0.294727	0.999973	22.0003	29.211	24.3091	55.5023
Genome	ENSG00000164284	0.0693489	0.795938	0.999973	788.537	776.712	869.051	962.966
Genome	ENSG00000164291	0.519875	0.338223	0.999973	62.5272	85.3859	81.4356	121.18
Genome	ENSG00000164292	-0.0834591	0.774409	0.999973	934.434	995.42	1259.21	1074.9
Genome	ENSG00000164294	0.0173046	0.98993	0.999973	56.7376	47.187	7.29274	17.5757
Genome	ENSG00000164296	0.20833	0.736657	0.999973	37.0531	45.689	42.541	46.252
Genome	ENSG00000164300	0.187114	0.456034	0.999973	397.163	446.404	413.255	476.395
Genome	ENSG00000164305	-0.0154862	0.968624	0.999973	166.739	205.226	210.274	167.432
Genome	ENSG00000164306	-0.197772	0.771586	0.999973	47.4743	47.936	43.7564	31.4513
Genome	ENSG00000164307	0.954778	0.243615	0.999973	120.423	241.178	52.2646	93.4289
Genome	ENSG00000164318	-0.0944825	0.973689	0.999973	876.539	814.162	3.64637	10.1754
Genome	ENSG00000164323	0.275751	0.51135	0.999973	807.064	1127.24	1377.11	1517.06
Genome	ENSG00000164327	0.199753	0.438969	0.999973	912.434	904.042	837.449	1106.35
Genome	ENSG00000164329	-0.360885	0.236302	0.999973	306.846	259.903	314.803	223.859
Genome	ENSG00000164330	-0.393727	0.679	0.999973	281.372	158.039	911.592	750.207
Genome	ENSG00000164331	0.69823	0.369288	0.999973	33.5794	70.4059	31.6019	35.1515
Genome	ENSG00000164332	-0.0733081	0.854785	0.999973	162.108	182.007	226.075	186.858
Genome	ENSG00000164338	-0.137389	0.707208	0.999973	362.426	387.233	533.585	427.368
Genome	ENSG00000164346	0.0795222	0.83915	0.999973	192.213	174.517	199.335	239.585
Genome	ENSG00000164347	0.144834	0.66157	0.999973	246.635	240.429	238.229	296.012
Genome	ENSG00000164362	-0.725514	0.10954	0.999973	128.528	68.1589	109.391	75.8532
Genome	ENSG00000164366	0.203764	0.787769	0.999973	91.475	91.3779	40.1101	60.1275
Genome	ENSG00000164379	0.129758	0.959082	0.999973	0	3.745	155.578	166.507
Genome	ENSG00000164398	0.670925	0.556559	0.999973	207.266	272.636	26.74	99.9042
Genome	ENSG00000164402	0.108093	0.831898	0.999973	268.635	279.377	431.487	475.47
Genome	ENSG00000164405	0.636457	0.305009	0.999973	55.5797	61.4179	48.6182	100.829
Genome	ENSG00000164414	0.158923	0.864266	0.999973	18.5266	15.729	17.0164	24.051
Genome	ENSG00000164442	-0.0208658	0.978541	0.999973	34.7373	39.697	69.281	62.9027
Genome	ENSG00000164463	0.634296	0.374453	0.999973	61.3693	98.1189	37.6791	55.5023
Genome	ENSG00000164465	-0.431086	0.362307	0.999973	130.844	96.6209	175.026	130.431
Genome	ENSG00000164466	-0.0847174	0.677816	0.999973	1284.12	1268.06	1423.3	1284.88
Genome	ENSG00000164484	0.814116	0.772371	0.999973	11.5791	22.47	1.21546	0
Genome	ENSG00000164494	0.0753763	0.825946	0.999973	172.529	200.732	198.119	189.633
Genome	ENSG00000164506	-0.179456	0.556732	0.999973	361.268	364.014	387.731	296.938
Genome	ENSG00000164532	-0.180292	0.958212	0.999973	50.9481	44.94	0	0
Genome	ENSG00000164535	0.0363641	0.91456	0.999973	184.108	199.234	183.534	177.607
Genome	ENSG00000164542	0.0333983	0.921532	0.999973	306.846	308.588	373.145	387.591
Genome	ENSG00000164543	0.340594	0.346323	0.999973	170.213	247.17	182.318	198.883
Genome	ENSG00000164548	-0.24832	0.426425	0.999973	419.164	298.102	358.56	357.065
Genome	ENSG00000164574	0.265221	0.487488	0.999973	194.529	202.979	204.197	276.587
Genome	ENSG00000164576	0.475742	0.307508	0.999973	111.159	184.254	175.026	213.684
Genome	ENSG00000164587	-0.0783769	0.84883	0.999973	641.483	507.822	788.831	847.336
Genome	ENSG00000164597	0.208168	0.44635	0.999973	313.794	349.034	319.665	382.966
Genome	ENSG00000164603	0.0195816	0.954816	0.999973	198.003	202.23	178.672	179.458
Genome	ENSG00000164604	0.112073	0.965161	0.999973	18.5266	17.227	0	2.77512
Genome	ENSG00000164609	0.288427	0.353463	0.999973	273.267	314.58	295.356	380.191
Genome	ENSG00000164610	-0.186191	0.697229	0.999973	101.896	85.3859	82.651	76.7782
Genome	ENSG00000164611	-0.769792	0.249717	0.999973	85.6854	45.689	52.2646	35.1515
Genome	ENSG00000164615	0.178143	0.663205	0.999973	199.161	237.433	279.555	304.338
Genome	ENSG00000164616	1.42327	0.313365	0.999973	68.3167	162.533	6.07728	37.0016
Genome	ENSG00000164619	-0.796553	0.825338	0.999973	31.2636	17.976	0	0
Genome	ENSG00000164620	-0.199987	0.7928	0.999973	28.9478	37.45	53.4801	34.2264
Genome	ENSG00000164626	-0.260178	0.901245	0.999973	56.7376	49.434	3.64637	0.925039
Genome	ENSG00000164631	0.15357	0.697795	0.999973	277.899	316.827	217.567	234.035
Genome	ENSG00000164638	-0.196893	0.82325	0.999973	905.486	809.668	278.339	222.934
Genome	ENSG00000164647	1.13549	0.415914	0.999973	15.0528	34.454	4.86182	9.25039
Genome	ENSG00000164649	0.388898	0.22068	0.999973	188.739	268.891	205.412	246.985
Genome	ENSG00000164654	0.441635	0.171508	0.999973	849.907	1157.2	657.562	889.888
Genome	ENSG00000164659	0.0179533	0.993254	0.999973	302.215	298.851	1.21546	8.32535
Genome	ENSG00000164663	0.0371163	0.919025	0.999973	493.27	578.976	738.997	685.454
Genome	ENSG00000164683	-0.255558	0.788775	0.999973	106.528	88.3819	38.8946	33.3014
Genome	ENSG00000164684	-0.171742	0.734212	0.999973	406.427	345.289	663.639	604.976
Genome	ENSG00000164707	0.983301	0.296762	0.999973	12.737	20.972	10.9391	25.9011
Genome	ENSG00000164713	0.35615	0.360571	0.999973	141.265	158.039	137.347	198.883
Genome	ENSG00000164715	-0.234053	0.396614	0.999973	1232.02	1058.34	1518.1	1280.25
Genome	ENSG00000164733	0.481138	0.0966039	0.999973	443.48	590.211	501.983	729.856
Genome	ENSG00000164741	0.264314	0.453022	0.999973	326.531	477.113	356.129	342.264
Genome	ENSG00000164742	-0.138855	0.841287	0.999973	555.797	622.418	1583.74	1320.96
Genome	ENSG00000164751	0.509068	0.309228	0.999973	189.897	274.883	128.838	178.533
Genome	ENSG00000164754	-0.30452	0.572089	0.999973	3467.94	2807.25	1796.44	1455.09
Genome	ENSG00000164758	0.340429	0.733534	0.999973	98.4224	107.856	25.5246	49.0271
Genome	ENSG00000164764	0.319561	0.784255	0.999973	9.26329	11.984	8.50819	10.1754
Genome	ENSG00000164776	0.894764	0.112144	0.999973	37.0531	68.1589	38.8946	73.0781
Genome	ENSG00000164778	-0.737102	0.768447	0.999973	5.78955	0	21.8782	16.6507
Genome	ENSG00000164796	0.230724	0.945195	0.999973	68.3167	80.1429	0	0
Genome	ENSG00000164808	0.0316987	0.928952	0.999973	158.634	171.521	160.44	154.482
Genome	ENSG00000164815	-0.0122502	0.970315	0.999973	290.636	279.377	337.897	344.115
Genome	ENSG00000164818	-1.02669	3.25e-05	0.00778002	893.907	396.97	792.477	431.068
Genome	ENSG00000164823	0.265171	0.435865	0.999973	225.793	325.066	290.494	295.087
Genome	ENSG00000164828	-0.142736	0.623803	0.999973	958.75	740.011	955.349	994.417
Genome	ENSG00000164830	0.580542	0.424149	0.999973	355.479	543.025	154.363	219.234
Genome	ENSG00000164841	-0.551109	0.613589	0.999973	270.951	172.27	53.4801	49.0271
Genome	ENSG00000164850	0.905803	0.434176	0.999973	5.78955	16.478	10.9391	14.8006
Genome	ENSG00000164853	-0.268195	0.76739	0.999973	86.8433	55.426	210.274	191.483
Genome	ENSG00000164855	0.347573	0.761116	0.999973	11.5791	16.478	34.0328	41.6268
Genome	ENSG00000164867	1.09304	0.0981428	0.999973	34.7373	61.4179	42.541	103.604
Genome	ENSG00000164877	5.16498	0.0200642	0.723861	1.15791	8.23899	0	34.2264
Genome	ENSG00000164880	-0.874997	9.57e-06	0.00311233	1344.33	754.991	1397.77	740.031
Genome	ENSG00000164885	-0.35984	0.420287	0.999973	116.949	85.3859	131.269	108.23
Genome	ENSG00000164889	-0.263491	0.381519	0.999973	2063.4	1753.41	2709.25	2222.87
Genome	ENSG00000164896	-0.335333	0.364695	0.999973	397.163	274.883	450.934	397.767
Genome	ENSG00000164897	-0.165218	0.77779	0.999973	203.792	163.282	337.897	320.063
Genome	ENSG00000164902	-0.0454432	0.905349	0.999973	324.215	290.612	401.101	412.567
Genome	ENSG00000164904	0.584367	0.0826794	0.999973	288.32	418.691	228.506	356.14
Genome	ENSG00000164916	-0.348832	0.209019	0.999973	3562.89	2235.76	2979.08	2901.85
Genome	ENSG00000164919	0.517066	0.402445	0.999973	33.5794	51.681	41.3255	55.5023
Genome	ENSG00000164920	0.104637	0.900984	0.999973	30.1057	39.697	26.74	21.2759
Genome	ENSG00000164924	-0.0858167	0.647418	0.999973	4053.85	3694.81	3645.15	3559.55
Genome	ENSG00000164929	0.245018	0.820157	0.999973	27.7899	29.211	10.9391	16.6507
Genome	ENSG00000164930	0.274856	0.643602	0.999973	396.006	447.153	190.827	262.711
Genome	ENSG00000164933	-0.0782821	0.944555	0.999973	15.0528	8.98799	10.9391	15.7257
Genome	ENSG00000164934	-0.0152791	0.953852	0.999973	494.428	507.073	464.304	441.244
Genome	ENSG00000164938	0.702316	0.488563	0.999973	362.426	527.296	66.8501	171.132
Genome	ENSG00000164941	0.424371	0.107702	0.999973	336.952	489.097	379.222	471.77
Genome	ENSG00000164944	0.179357	0.446471	0.999973	833.696	925.763	916.454	1056.39
Genome	ENSG00000164951	0.0968674	0.883651	0.999973	86.8433	86.8839	49.8337	59.2025
Genome	ENSG00000164953	0.289354	0.633282	0.999973	45.1585	58.4219	41.3255	47.177
Genome	ENSG00000164961	0.00738412	0.989347	0.999973	613.693	584.968	313.588	346.89
Genome	ENSG00000164967	0.937023	0.214639	0.999973	22.0003	41.195	32.8173	63.8277
Genome	ENSG00000164970	-0.653468	0.113272	0.999973	185.266	101.115	187.18	135.981
Genome	ENSG00000164975	0.242769	0.394009	0.999973	369.374	465.878	447.288	500.446
Genome	ENSG00000164976	0.53329	0.543133	0.999973	242.003	332.556	74.1428	124.88
Genome	ENSG00000164978	0.496174	0.670874	0.999973	17.3687	10.486	10.9391	29.6012
Genome	ENSG00000164983	0.378465	0.737651	0.999973	393.69	530.292	82.651	88.8037
Genome	ENSG00000164985	0.161857	0.655347	0.999973	561.587	618.673	756.014	855.661
Genome	ENSG00000164989	-0.352699	0.73011	0.999973	17.3687	15.729	15.8009	10.1754
Genome	ENSG00000165006	-0.302575	0.266535	0.999973	354.321	287.616	342.759	277.512
Genome	ENSG00000165030	-0.0693857	0.931758	0.999973	28.9478	26.215	21.8782	22.2009
Genome	ENSG00000165046	0.640698	0.499088	0.999973	18.5266	21.721	27.9555	50.8771
Genome	ENSG00000165055	-0.134656	0.770547	0.999973	456.217	399.217	697.672	652.153
Genome	ENSG00000165060	0.46064	0.23659	0.999973	119.265	171.521	113.037	148.006
Genome	ENSG00000165061	0.59218	0.625969	0.999973	61.3693	87.6329	13.37	24.9761
Genome	ENSG00000165097	0.663374	0.0207509	0.736972	302.215	457.639	258.892	431.068
Genome	ENSG00000165102	0.605818	0.267944	0.999973	118.107	139.314	143.424	259.011
Genome	ENSG00000165113	0.255051	0.822964	0.999973	44.0006	58.4219	18.2318	15.7257
Genome	ENSG00000165115	1.04597	0.0880045	0.999973	31.2636	86.8839	44.9719	70.303
Genome	ENSG00000165118	-0.393735	0.311647	0.999973	211.898	185.003	212.705	137.831
Genome	ENSG00000165119	-0.172182	0.511682	0.999973	3418.15	3086.63	4250.45	3719.58
Genome	ENSG00000165121	0.645966	0.357324	0.999973	30.1057	50.932	26.74	37.9266
Genome	ENSG00000165138	0.375948	0.532689	0.999973	74.1063	86.8839	108.176	149.856
Genome	ENSG00000165152	0.605819	0.858977	0.999973	0	0	52.2646	79.5534
Genome	ENSG00000165156	-0.242804	0.710282	0.999973	1250.54	1120.5	3088.47	2546.63
Genome	ENSG00000165169	0.733985	0.0281941	0.853444	198.003	289.114	190.827	357.99
Genome	ENSG00000165171	2.14029	0.0544502	0.999973	5.78955	33.705	6.07728	18.5008
Genome	ENSG00000165175	-0.290901	0.392011	0.999973	871.907	629.908	1017.34	914.864
Genome	ENSG00000165185	-0.370356	0.0987807	0.999973	702.852	532.539	715.904	565.199
Genome	ENSG00000165186	-0.0279904	0.927641	0.999973	607.903	523.551	455.796	519.872
Genome	ENSG00000165195	0.125935	0.804666	0.999973	147.055	167.776	234.583	248.835
Genome	ENSG00000165209	-0.0865139	0.793623	0.999973	407.585	360.269	476.459	472.695
Genome	ENSG00000165219	-0.193143	0.423849	0.999973	1076.86	1012.65	1298.11	1064.72
Genome	ENSG00000165233	-0.00758117	0.993162	0.999973	22.0003	39.697	41.3255	23.126
Genome	ENSG00000165238	-0.852021	0.292777	0.999973	243.161	138.565	706.18	387.591
Genome	ENSG00000165240	0.481889	0.316779	0.999973	228.108	291.361	329.389	487.496
Genome	ENSG00000165244	-0.0586806	0.838608	0.999973	265.162	257.656	271.047	257.161
Genome	ENSG00000165259	0.326893	0.571523	0.999973	50.9481	62.1669	65.6346	84.1785
Genome	ENSG00000165264	-0.15295	0.809972	0.999973	60.2114	80.8919	120.33	81.4034
Genome	ENSG00000165271	-0.43135	0.208497	0.999973	837.17	599.199	1081.76	824.21
Genome	ENSG00000165272	0.654369	0.430528	0.999973	60.2114	75.6489	23.0937	55.5023
Genome	ENSG00000165275	0.326015	0.443546	0.999973	101.896	146.804	110.607	119.33
Genome	ENSG00000165280	-0.364007	0.148008	0.999973	3413.52	2689.66	2892.79	2209.92
Genome	ENSG00000165282	0.107794	0.800141	0.999973	484.007	436.667	286.848	394.067
Genome	ENSG00000165283	0.0388284	0.88478	0.999973	367.058	367.01	385.3	406.092
Genome	ENSG00000165288	0.108585	0.819116	0.999973	790.853	837.381	1310.26	1428.26
Genome	ENSG00000165300	-0.0481284	0.906624	0.999973	371.689	393.225	571.264	518.947
Genome	ENSG00000165304	-0.0791156	0.824546	0.999973	485.165	475.615	388.946	351.515
Genome	ENSG00000165312	0.457187	0.633793	0.999973	116.949	167.027	42.541	51.8022
Genome	ENSG00000165322	0.324625	0.425464	0.999973	402.953	491.344	278.339	361.69
Genome	ENSG00000165338	0.398746	0.385943	0.999973	112.317	160.286	162.871	202.584
Genome	ENSG00000165355	0.388307	0.246971	0.999973	156.318	219.457	172.595	210.909
Genome	ENSG00000165359	-1.04848	0.133466	0.999973	238.53	113.848	117.899	58.2775
Genome	ENSG00000165379	-1.28176	0.498337	0.999973	49.7902	22.47	7.29274	0.925039
Genome	ENSG00000165389	0.426093	0.171175	0.999973	195.687	280.126	202.981	255.311
Genome	ENSG00000165392	0.0119966	0.971894	0.999973	360.11	374.5	467.951	460.669
Genome	ENSG00000165406	-0.0128234	0.987219	0.999973	280.214	275.632	108.176	109.155
Genome	ENSG00000165410	0.777233	0.0012718	0.134714	419.164	671.852	387.731	711.355
Genome	ENSG00000165416	0.242676	0.199673	0.999973	1126.65	1335.47	1147.39	1355.18
Genome	ENSG00000165417	-0.0113589	0.953245	0.999973	1153.28	1123.5	1158.33	1170.17
Genome	ENSG00000165424	0.2953	0.87904	0.999973	74.1063	83.1389	1.21546	9.25039
Genome	ENSG00000165434	0.287405	0.565016	0.999973	149.371	195.489	241.876	282.137
Genome	ENSG00000165443	-0.340023	0.820202	0.999973	44.0006	30.709	559.11	445.869
Genome	ENSG00000165449	0.337522	0.572606	0.999973	352.005	443.408	707.396	895.438
Genome	ENSG00000165458	0.16019	0.920531	0.999973	489.796	531.041	19.4473	37.9266
Genome	ENSG00000165475	0.122824	0.934654	0.999973	9.26329	3.745	17.0164	24.9761
Genome	ENSG00000165476	0.582031	0.176708	0.999973	276.741	404.46	398.67	606.826
Genome	ENSG00000165480	0.135292	0.697363	0.999973	247.793	295.106	325.742	334.864
Genome	ENSG00000165487	0.484035	0.186719	0.999973	154.002	206.724	130.054	190.558
Genome	ENSG00000165490	-0.0479781	0.93126	0.999973	343.9	378.245	240.66	186.858
Genome	ENSG00000165494	-0.507447	0.17269	0.999973	431.901	341.544	632.037	407.017
Genome	ENSG00000165495	-0.00314723	0.99886	0.999973	83.3696	84.6369	2.43091	0.925039
Genome	ENSG00000165501	0.0752612	0.892445	0.999973	83.3696	73.4019	98.452	118.405
Genome	ENSG00000165502	0.0324653	0.965756	0.999973	57.8955	35.952	34.0328	58.2775
Genome	ENSG00000165506	-0.210788	0.707299	0.999973	154.002	131.824	255.246	222.009
Genome	ENSG00000165507	0.32598	0.763417	0.999973	113.475	135.569	27.9555	41.6268
Genome	ENSG00000165512	-0.0702881	0.891569	0.999973	186.424	157.29	111.822	126.73
Genome	ENSG00000165516	0.619119	0.0762319	0.999973	178.318	236.684	160.44	283.987
Genome	ENSG00000165521	-0.303872	0.669147	0.999973	78.7379	68.1589	161.656	126.73
Genome	ENSG00000165525	-0.310745	0.453761	0.999973	225.793	200.732	329.389	246.985
Genome	ENSG00000165526	0.15045	0.597836	0.999973	308.004	328.062	275.909	320.063
Genome	ENSG00000165527	-0.581723	0.170962	0.999973	620.64	383.488	867.836	611.451
Genome	ENSG00000165533	0.290946	0.546098	0.999973	137.791	208.222	138.562	129.505
Genome	ENSG00000165548	-0.168999	0.907854	0.999973	27.7899	29.96	335.466	293.237
Genome	ENSG00000165566	-0.200056	0.781036	0.999973	3273.41	2068.74	7078.82	6943.34
Genome	ENSG00000165572	-0.404663	0.158012	0.999973	626.43	487.599	766.953	565.199
Genome	ENSG00000165588	-0.326321	0.0826689	0.999973	8387.91	6271.37	8408.53	7125.58
Genome	ENSG00000165609	-0.0181867	0.935306	0.999973	627.588	647.884	668.501	631.802
Genome	ENSG00000165617	-0.37489	0.499881	0.999973	60.2114	50.932	77.7892	55.5023
Genome	ENSG00000165626	-0.0134541	0.97851	0.999973	230.424	241.927	165.302	149.856
Genome	ENSG00000165629	0.378404	0.266285	0.999973	494.428	609.685	364.637	506.921
Genome	ENSG00000165630	-0.410543	0.56441	0.999973	46.3164	29.96	32.8173	29.6012
Genome	ENSG00000165632	-0.251705	0.581938	0.999973	237.372	212.716	184.749	141.531
Genome	ENSG00000165637	-0.200742	0.440559	0.999973	818.643	686.832	916.454	823.285
Genome	ENSG00000165644	-0.242802	0.80568	0.999973	50.9481	47.936	26.74	17.5757
Genome	ENSG00000165646	-0.454496	0.700794	0.999973	15.0528	7.48999	26.74	23.126
Genome	ENSG00000165650	-0.195752	0.642432	0.999973	1494.86	1284.53	2305.72	2034.16
Genome	ENSG00000165655	0.341769	0.6255	0.999973	35.8952	61.4179	71.7119	74.9282
Genome	ENSG00000165660	0.0274068	0.946714	0.999973	173.687	210.469	255.246	226.635
Genome	ENSG00000165661	-0.515381	0.253066	0.999973	617.166	346.038	770.599	625.326
Genome	ENSG00000165669	-0.103169	0.833306	0.999973	164.423	152.047	243.091	227.56
Genome	ENSG00000165671	-0.31992	0.492225	0.999973	1050.23	846.369	1757.55	1403.28
Genome	ENSG00000165672	0.721846	0.00687506	0.397686	902.013	1415.61	720.766	1260.83
Genome	ENSG00000165675	0.362536	0.526985	0.999973	178.318	248.668	120.33	135.056
Genome	ENSG00000165678	0.471123	0.0607862	0.999973	576.64	819.405	669.716	908.388
Genome	ENSG00000165684	-0.690213	0.201117	0.999973	321.899	164.031	463.089	322.839
Genome	ENSG00000165688	-0.0852552	0.751398	0.999973	339.268	310.086	333.035	323.764
Genome	ENSG00000165689	-0.221438	0.651308	0.999973	449.269	393.225	758.445	642.902
Genome	ENSG00000165699	-0.0212983	0.942453	0.999973	380.953	429.926	475.243	413.492
Genome	ENSG00000165704	0.107411	0.72282	0.999973	346.215	429.177	438.78	416.268
Genome	ENSG00000165714	0.585716	0.288881	0.999973	92.6329	114.597	116.684	199.808
Genome	ENSG00000165716	1.13557	0.0369073	0.934041	103.054	217.959	164.087	369.091
Genome	ENSG00000165724	-0.2348	0.59547	0.999973	207.266	154.294	250.384	234.96
Genome	ENSG00000165732	-0.552338	0.100258	0.999973	3777.11	2667.19	5357.73	3562.33
Genome	ENSG00000165733	-0.301414	0.140594	0.999973	1036.33	823.899	983.304	814.959
Genome	ENSG00000165752	-0.365717	0.840463	0.999973	4.63164	3.745	66.8501	51.8022
Genome	ENSG00000165757	0.150427	0.92519	0.999973	494.428	527.296	18.2318	41.6268
Genome	ENSG00000165775	0.480866	0.172804	0.999973	244.319	360.269	323.311	431.993
Genome	ENSG00000165782	-0.219441	0.624138	0.999973	123.896	111.601	165.302	136.906
Genome	ENSG00000165792	-0.05395	0.89798	0.999973	127.37	138.565	130.054	109.155
Genome	ENSG00000165795	1.20094	0.0366471	0.933919	72.9484	125.832	83.8665	234.96
Genome	ENSG00000165801	0.413898	0.603232	0.999973	24.3161	31.458	19.4473	26.8261
Genome	ENSG00000165802	-0.664029	0.0911177	0.999973	629.904	428.428	952.918	570.749
Genome	ENSG00000165804	0.0892565	0.841628	0.999973	348.531	313.082	443.642	530.047
Genome	ENSG00000165806	0.00326613	0.996985	0.999973	31.2636	24.717	48.6182	55.5023
Genome	ENSG00000165810	0.626233	0.855894	0.999973	0	0	42.541	65.6778
Genome	ENSG00000165813	-0.247072	0.624899	0.999973	118.107	97.3699	164.087	140.606
Genome	ENSG00000165819	0.32595	0.270933	0.999973	232.74	314.58	251.599	292.312
Genome	ENSG00000165821	0.203451	0.696338	0.999973	141.265	162.533	97.2365	111.93
Genome	ENSG00000165832	0.351718	0.259178	0.999973	407.585	593.956	412.04	451.419
Genome	ENSG00000165861	0.650631	0.200837	0.999973	62.5272	91.3779	51.0492	86.9537
Genome	ENSG00000165868	-0.0260465	0.939641	0.999973	487.48	623.167	692.81	535.598
Genome	ENSG00000165879	1.3308	0.550712	0.999973	15.0528	27.713	0	10.1754
Genome	ENSG00000165886	0.396796	0.774728	0.999973	24.3161	30.709	6.07728	9.25039
Genome	ENSG00000165891	0.378362	0.152909	0.999973	292.951	387.233	303.864	388.516
Genome	ENSG00000165895	0.204156	0.804072	0.999973	2631.93	2965.29	759.66	941.69
Genome	ENSG00000165898	0.531524	0.438823	0.999973	28.9478	59.1709	49.8337	54.5773
Genome	ENSG00000165905	-0.609126	0.750591	0.999973	101.896	69.6569	7.29274	1.85008
Genome	ENSG00000165912	-0.12786	0.782686	0.999973	223.477	213.465	167.733	144.306
Genome	ENSG00000165914	-0.180809	0.639752	0.999973	638.009	493.591	791.262	767.782
Genome	ENSG00000165915	0.496983	0.208885	0.999973	119.265	153.545	100.883	157.257
Genome	ENSG00000165916	-0.338033	0.320942	0.999973	371.689	278.628	290.494	245.135
Genome	ENSG00000165917	-0.538266	0.875872	0.999973	54.4218	37.45	0	0
Genome	ENSG00000165934	0.357505	0.378053	0.999973	1128.96	1652.29	1891.25	2217.32
Genome	ENSG00000165943	0.508826	0.224662	0.999973	91.475	122.836	83.8665	126.73
Genome	ENSG00000165948	1.34736	0.134987	0.999973	13.8949	31.458	9.72365	28.6762
Genome	ENSG00000165959	-0.418674	0.450887	0.999973	743.379	537.033	385.3	307.113
Genome	ENSG00000165973	0.372026	0.914042	0.999973	40.5269	52.43	0	0
Genome	ENSG00000165983	0.236626	0.660802	0.999973	827.906	1062.83	1672.47	1883.38
Genome	ENSG00000165985	-0.0791123	0.901645	0.999973	680.852	730.274	1677.33	1502.26
Genome	ENSG00000165995	-0.00393457	0.99035	0.999973	235.056	256.158	288.063	265.486
Genome	ENSG00000165996	0.351146	0.767834	0.999973	44.0006	62.9159	17.0164	14.8006
Genome	ENSG00000165997	-0.0689849	0.766972	0.999973	2189.61	2224.53	2063.84	1829.73
Genome	ENSG00000166002	-0.0906824	0.934692	0.999973	19.6845	26.215	18.2318	9.25039
Genome	ENSG00000166004	-0.0253828	0.931622	0.999973	419.164	474.117	454.581	383.891
Genome	ENSG00000166012	-0.536191	0.182235	0.999973	907.802	688.33	713.473	429.218
Genome	ENSG00000166016	0.268668	0.784769	0.999973	574.324	645.637	119.115	189.633
Genome	ENSG00000166024	-0.195426	0.66268	0.999973	176.002	149.8	131.269	118.405
Genome	ENSG00000166025	-0.125174	0.748275	0.999973	669.272	664.362	1024.63	888.962
Genome	ENSG00000166033	-0.852878	0.275251	0.999973	66.0009	45.689	161.656	80.4784
Genome	ENSG00000166037	0.159665	0.606096	0.999973	306.846	328.062	257.677	302.488
Genome	ENSG00000166046	0.721538	0.254133	0.999973	37.0531	54.677	29.1709	54.5773
Genome	ENSG00000166068	0.322779	0.390008	0.999973	159.792	202.979	196.904	243.285
Genome	ENSG00000166073	0.120193	0.715274	0.999973	174.845	192.493	183.534	197.033
Genome	ENSG00000166086	-0.255601	0.62971	0.999973	1287.6	1088.3	711.042	585.55
Genome	ENSG00000166106	1.89904	0.593974	0.999973	0	0	12.1546	45.3269
Genome	ENSG00000166111	0.584505	0.66282	0.999973	13.8949	14.98	58.3419	93.4289
Genome	ENSG00000166123	-0.327357	0.482277	0.999973	230.424	178.262	331.82	270.111
Genome	ENSG00000166126	-0.246557	0.699172	0.999973	46.3164	37.45	58.3419	50.8771
Genome	ENSG00000166128	0.153207	0.535332	0.999973	449.269	535.535	480.105	497.671
Genome	ENSG00000166130	0.500518	0.198775	0.999973	107.686	162.533	128.838	172.057
Genome	ENSG00000166133	-0.16895	0.755496	0.999973	85.6854	96.6209	144.639	108.23
Genome	ENSG00000166135	0.0993305	0.665952	0.999973	555.797	608.936	548.171	573.524
Genome	ENSG00000166140	0.483702	0.509801	0.999973	74.1063	110.852	44.9719	55.5023
Genome	ENSG00000166147	0.481443	0.638153	0.999973	47.4743	84.6369	29.1709	22.2009
Genome	ENSG00000166153	0.591502	0.609315	0.999973	25.474	29.96	7.29274	19.4258
Genome	ENSG00000166164	0.240504	0.475215	0.999973	568.534	653.876	429.056	524.497
Genome	ENSG00000166165	-1.10651	0.114628	0.999973	306.846	180.509	842.311	353.365
Genome	ENSG00000166166	-0.937962	0.0858695	0.999973	172.529	90.6289	277.124	144.306
Genome	ENSG00000166167	-0.24367	0.597763	0.999973	1115.07	914.528	662.424	586.475
Genome	ENSG00000166169	0.638584	0.0798287	0.999973	134.318	190.246	117.899	202.584
Genome	ENSG00000166170	-0.358887	0.204688	0.999973	455.059	382.739	551.817	402.392
Genome	ENSG00000166171	0.201242	0.824124	0.999973	17.3687	18.725	15.8009	19.4258
Genome	ENSG00000166173	0.917705	0.541217	0.999973	11.5791	17.227	2.43091	9.25039
Genome	ENSG00000166181	-0.241758	0.247563	0.999973	1293.39	1175.18	1349.16	1059.17
Genome	ENSG00000166188	0.0691171	0.915095	0.999973	106.528	113.848	65.6346	66.6028
Genome	ENSG00000166189	-0.218902	0.865679	0.999973	32.4215	14.231	114.253	111.93
Genome	ENSG00000166192	1.27185	0.220815	0.999973	24.3161	36.701	7.29274	39.7767
Genome	ENSG00000166197	-0.265586	0.438074	0.999973	3281.52	2745.08	4588.35	3801.91
Genome	ENSG00000166199	-0.0956575	0.840979	0.999973	110.002	104.86	91.1592	83.2535
Genome	ENSG00000166200	-0.0554041	0.795608	0.999973	859.17	869.588	939.548	861.211
Genome	ENSG00000166206	-0.118628	0.90186	0.999973	478.217	510.069	2289.92	2039.71
Genome	ENSG00000166224	0.227787	0.689588	0.999973	653.062	740.011	328.173	408.867
Genome	ENSG00000166225	-0.258068	0.523546	0.999973	470.112	422.436	370.714	280.287
Genome	ENSG00000166226	-0.0404845	0.836228	0.999973	1537.71	1455.31	1587.39	1583.67
Genome	ENSG00000166228	0.469378	0.489313	0.999973	77.58	80.1429	37.6791	79.5534
Genome	ENSG00000166233	-0.0828213	0.728424	0.999973	892.749	828.393	785.185	755.757
Genome	ENSG00000166246	0.829225	0.430787	0.999973	8.10538	18.725	17.0164	25.9011
Genome	ENSG00000166250	0.313389	0.761648	0.999973	24.3161	26.215	10.9391	17.5757
Genome	ENSG00000166257	0.495821	0.048648	0.999973	451.585	656.123	427.841	583.7
Genome	ENSG00000166260	-0.0259203	0.916174	0.999973	815.169	850.114	972.365	905.613
Genome	ENSG00000166261	-0.337914	0.323758	0.999973	250.109	220.955	255.246	178.533
Genome	ENSG00000166262	0.499682	0.560311	0.999973	20.8424	23.219	15.8009	28.6762
Genome	ENSG00000166263	0.0263391	0.913611	0.999973	494.428	477.113	467.951	503.221
Genome	ENSG00000166266	0.0408094	0.866504	0.999973	720.221	813.413	749.936	698.404
Genome	ENSG00000166272	0.487117	0.35726	0.999973	125.054	182.756	89.9438	118.405
Genome	ENSG00000166275	0.863501	0.110367	0.999973	44.0006	99.6169	63.2037	95.279
Genome	ENSG00000166295	1.02859	0.00265963	0.229612	114.633	241.178	117.899	233.11
Genome	ENSG00000166311	0.326283	0.733859	0.999973	44.0006	37.45	14.5855	36.0765
Genome	ENSG00000166313	0.301388	0.414962	0.999973	127.37	167.027	147.07	171.132
Genome	ENSG00000166317	0.406711	0.905045	0.999973	47.4743	62.9159	0	0
Genome	ENSG00000166321	0.418212	0.595099	0.999973	37.0531	47.936	23.0937	32.3764
Genome	ENSG00000166323	0.981887	0.436923	0.999973	4.63164	22.47	13.37	12.9505
Genome	ENSG00000166326	0.112722	0.598999	0.999973	1207.7	1234.35	1064.74	1222.9
Genome	ENSG00000166333	-0.64067	0.616231	0.999973	17.3687	14.98	13.37	4.6252
Genome	ENSG00000166337	-0.126871	0.838081	0.999973	45.1585	43.442	43.7564	37.9266
Genome	ENSG00000166340	0.200199	0.773531	0.999973	355.479	385.735	147.07	191.483
Genome	ENSG00000166341	-0.129739	0.931914	0.999973	57.8955	43.442	4.86182	13.8756
Genome	ENSG00000166347	-0.0433979	0.953263	0.999973	40.5269	47.187	81.4356	71.228
Genome	ENSG00000166348	-0.427237	0.25273	0.999973	226.951	161.784	184.749	144.306
Genome	ENSG00000166352	1.37857	0.146851	0.999973	20.8424	53.928	10.9391	28.6762
Genome	ENSG00000166377	-0.0813361	0.838453	0.999973	143.581	132.573	123.977	120.255
Genome	ENSG00000166387	0.235521	0.877009	0.999973	90.317	107.107	10.9391	12.0255
Genome	ENSG00000166398	0.444408	0.334369	0.999973	402.953	522.053	247.953	363.54
Genome	ENSG00000166402	0.0737926	0.848593	0.999973	694.747	837.381	1103.63	1055.47
Genome	ENSG00000166405	0.788875	0.446951	0.999973	28.9478	36.701	74.1428	141.531
Genome	ENSG00000166407	0.375431	0.712368	0.999973	38.2111	20.972	17.0164	50.8771
Genome	ENSG00000166411	0.0648847	0.856131	0.999973	154.002	152.796	145.855	160.957
Genome	ENSG00000166415	-0.153072	0.966974	0.999973	20.8424	18.725	0	0
Genome	ENSG00000166435	0.159393	0.780692	0.999973	81.0538	87.6329	57.1264	66.6028
Genome	ENSG00000166436	-0.585528	0.396633	0.999973	62.5272	30.709	69.281	57.3524
Genome	ENSG00000166439	-0.0921071	0.835897	0.999973	590.535	540.029	376.791	367.24
Genome	ENSG00000166441	-0.132897	0.521936	0.999973	1073.38	1041.11	1125.51	963.891
Genome	ENSG00000166444	-0.0506608	0.958688	0.999973	194.529	188.748	59.5574	56.4274
Genome	ENSG00000166448	1.43865	0.392634	0.999973	2.31582	8.23899	21.8782	57.3524
Genome	ENSG00000166450	0.0521866	0.860614	0.999973	773.484	884.568	720.766	664.178
Genome	ENSG00000166451	0.5258	0.29034	0.999973	125.054	173.768	86.2974	130.431
Genome	ENSG00000166452	0.552295	0.282777	0.999973	54.4218	77.8959	51.0492	76.7782
Genome	ENSG00000166454	-0.312352	0.409812	0.999973	507.165	411.201	703.749	564.274
Genome	ENSG00000166471	0.512295	0.383758	0.999973	678.536	1011.15	365.852	478.245
Genome	ENSG00000166477	-0.37447	0.254971	0.999973	217.687	181.258	233.368	166.507
Genome	ENSG00000166478	-0.398184	0.288678	0.999973	151.686	122.087	171.379	123.03
Genome	ENSG00000166479	0.0547182	0.817394	0.999973	598.64	621.669	556.679	578.149
Genome	ENSG00000166482	1.51778	0.0649886	0.999973	64.843	209.72	35.2482	76.7782
Genome	ENSG00000166483	-0.114813	0.661486	0.999973	918.223	735.517	864.189	911.163
Genome	ENSG00000166484	-0.625378	0.235731	0.999973	206.108	140.812	147.07	87.8787
Genome	ENSG00000166492	0.427499	0.847481	0.999973	16.2108	22.47	1.21546	0.925039
Genome	ENSG00000166503	-0.119299	0.694329	0.999973	1946.45	1900.96	1631.14	1392.18
Genome	ENSG00000166508	-0.429032	0.129841	0.999973	1907.08	1559.42	2558.54	1757.57
Genome	ENSG00000166526	-0.566605	0.161954	0.999973	332.32	241.927	487.398	311.738
Genome	ENSG00000166529	0.224344	0.801583	0.999973	30.1057	25.466	46.1873	63.8277
Genome	ENSG00000166532	0.019493	0.992714	0.999973	207.266	209.72	2.43091	2.77512
Genome	ENSG00000166548	0.299954	0.737437	0.999973	45.1585	56.175	23.0937	27.7512
Genome	ENSG00000166557	0.0893225	0.790536	0.999973	297.583	304.843	351.267	385.741
Genome	ENSG00000166562	0.417116	0.344925	0.999973	100.738	117.593	81.4356	125.805
Genome	ENSG00000166575	0.189893	0.780451	0.999973	380.953	425.432	168.948	201.659
Genome	ENSG00000166578	-0.197771	0.867153	0.999973	8.10538	9.73699	15.8009	11.1005
Genome	ENSG00000166579	0.0808215	0.881371	0.999973	120.423	125.832	82.651	88.8037
Genome	ENSG00000166582	0.254307	0.656638	0.999973	347.373	373.002	170.164	244.21
Genome	ENSG00000166595	0.0835529	0.89949	0.999973	55.5797	61.4179	94.8056	98.0541
Genome	ENSG00000166598	-0.446748	0.0166524	0.658125	2033.29	1478.52	2117.32	1567.02
Genome	ENSG00000166619	0.732218	0.446279	0.999973	694.747	1204.39	189.611	264.561
Genome	ENSG00000166664	-0.0171124	0.985217	0.999973	15.0528	17.976	21.8782	18.5008
Genome	ENSG00000166669	0.471733	0.852973	0.999973	22.0003	27.713	0	2.77512
Genome	ENSG00000166676	0.381366	0.744602	0.999973	13.8949	16.478	7.29274	11.1005
Genome	ENSG00000166681	0.327402	0.80889	0.999973	32.4215	28.462	201.766	265.486
Genome	ENSG00000166685	0.00586198	0.989446	0.999973	253.582	318.325	256.461	193.333
Genome	ENSG00000166689	-0.322405	0.751573	0.999973	277.899	237.433	86.2974	53.6523
Genome	ENSG00000166704	0.628088	0.502484	0.999973	34.7373	70.4059	119.115	167.432
Genome	ENSG00000166707	0.127637	0.916297	0.999973	18.5266	20.223	8.50819	9.25039
Genome	ENSG00000166710	0.555749	0.175534	0.999973	180.634	265.895	244.307	358.915
Genome	ENSG00000166716	-0.496226	0.147239	0.999973	883.486	604.442	646.623	480.095
Genome	ENSG00000166734	0.211824	0.539179	0.999973	650.746	775.214	511.707	570.749
Genome	ENSG00000166747	-0.133847	0.540328	0.999973	1137.07	1051.6	1057.45	948.165
Genome	ENSG00000166762	1.19046	0.190896	0.999973	28.9478	61.4179	13.37	35.1515
Genome	ENSG00000166763	-0.156543	0.884568	0.999973	10.4212	16.478	25.5246	15.7257
Genome	ENSG00000166770	0.769767	0.573066	0.999973	5.78955	25.466	49.8337	69.3779
Genome	ENSG00000166780	0.589622	0.683297	0.999973	11.5791	5.99199	25.5246	49.9521
Genome	ENSG00000166783	0.179699	0.477587	0.999973	408.743	438.914	382.869	457.894
Genome	ENSG00000166788	-0.187665	0.618136	0.999973	172.529	137.067	175.026	168.357
Genome	ENSG00000166793	0.49256	0.725844	0.999973	64.843	94.3739	12.1546	13.8756
Genome	ENSG00000166794	-0.419497	0.572257	0.999973	104.212	73.4019	52.2646	43.4768
Genome	ENSG00000166797	0.327381	0.438901	0.999973	127.37	184.254	128.838	136.906
Genome	ENSG00000166803	0.718667	0.0213354	0.753292	172.529	303.345	195.688	302.488
Genome	ENSG00000166813	-0.102492	0.873931	0.999973	78.7379	74.8999	138.562	127.655
Genome	ENSG00000166821	-0.00214048	0.997901	0.999973	46.3164	29.96	24.3091	40.7017
Genome	ENSG00000166822	0.185415	0.668703	0.999973	318.425	307.09	393.808	503.221
Genome	ENSG00000166831	-0.412925	0.908905	0.999973	28.9478	21.721	0	0
Genome	ENSG00000166833	0.267562	0.922353	0.999973	39.369	46.438	0	0.925039
Genome	ENSG00000166839	0.377917	0.719714	0.999973	42.8427	53.928	15.8009	22.2009
Genome	ENSG00000166845	0.0125594	0.967842	0.999973	225.793	219.457	230.937	241.435
Genome	ENSG00000166847	-0.3563	0.0941604	0.999973	1193.81	957.97	1143.74	867.687
Genome	ENSG00000166848	0.292272	0.596651	0.999973	260.53	329.56	481.321	579.074
Genome	ENSG00000166851	-1.43247	2.93e-05	0.00731048	848.749	299.6	627.175	246.985
Genome	ENSG00000166855	0.0680868	0.850119	0.999973	757.274	726.529	512.923	604.976
Genome	ENSG00000166860	-0.168566	0.590087	0.999973	378.637	370.006	487.398	400.542
Genome	ENSG00000166862	-0.547158	0.878868	0.999973	0	0	36.4637	24.9761
Genome	ENSG00000166881	0.575562	0.0121114	0.555881	915.907	1465.04	905.515	1248.8
Genome	ENSG00000166886	-0.359702	0.329989	0.999973	154.002	122.836	156.794	119.33
Genome	ENSG00000166887	0.115816	0.712876	0.999973	669.272	797.684	607.728	585.55
Genome	ENSG00000166889	-0.145178	0.726209	0.999973	675.062	602.195	454.581	419.043
Genome	ENSG00000166896	0.732269	0.511487	0.999973	10.4212	17.227	25.5246	42.5518
Genome	ENSG00000166900	-0.0297102	0.927559	0.999973	1522.65	1471.03	1130.37	1127.62
Genome	ENSG00000166902	-0.104043	0.856623	0.999973	91.475	95.1229	156.794	135.981
Genome	ENSG00000166908	-0.080222	0.822167	0.999973	226.951	190.246	182.318	197.033
Genome	ENSG00000166912	0.0839804	0.896884	0.999973	321.899	270.389	125.192	203.509
Genome	ENSG00000166913	-0.0688938	0.736103	0.999973	1472.86	1417.11	1377.11	1299.68
Genome	ENSG00000166925	-0.195337	0.720385	0.999973	75.2642	69.6569	108.176	90.6538
Genome	ENSG00000166938	0.552827	0.204789	0.999973	202.634	361.018	335.466	428.293
Genome	ENSG00000166946	0.464579	0.394149	0.999973	96.1066	123.585	63.2037	96.2041
Genome	ENSG00000166949	-0.117302	0.965192	0.999973	670.43	616.426	7.29274	8.32535
Genome	ENSG00000166961	1.90503	0.453977	0.999973	0	2.247	8.50819	29.6012
Genome	ENSG00000166963	-0.0880897	0.793638	0.999973	841.801	790.194	640.545	604.05
Genome	ENSG00000166965	0.325342	0.538637	0.999973	162.108	190.995	99.6674	136.906
Genome	ENSG00000166971	0.534204	0.465696	0.999973	96.1066	108.605	38.8946	86.9537
Genome	ENSG00000166974	0.646966	0.155726	0.999973	144.739	190.246	94.8056	185.008
Genome	ENSG00000166986	-0.668842	0.0178349	0.670692	1433.49	781.206	1470.7	1046.22
Genome	ENSG00000166987	-0.418713	0.297941	0.999973	639.167	441.161	415.686	347.815
Genome	ENSG00000166997	0.349761	0.520462	0.999973	64.843	81.6409	52.2646	67.5278
Genome	ENSG00000167004	-0.348226	0.0909669	0.999973	1278.33	1072.57	1405.07	1035.12
Genome	ENSG00000167005	-0.0988035	0.773974	0.999973	1423.07	1535.45	2164.73	1814.93
Genome	ENSG00000167065	0.975263	0.418395	0.999973	6.94747	10.486	7.29274	17.5757
Genome	ENSG00000167074	-0.345305	0.372487	0.999973	291.794	244.174	407.178	306.188
Genome	ENSG00000167081	-0.0336208	0.949784	0.999973	333.478	292.11	532.37	554.098
Genome	ENSG00000167083	-0.389657	0.453427	0.999973	111.159	99.6169	105.745	65.6778
Genome	ENSG00000167085	-0.693417	0.0235879	0.792583	316.11	214.963	368.283	208.134
Genome	ENSG00000167088	0.253887	0.491267	0.999973	468.954	700.314	504.414	459.744
Genome	ENSG00000167100	0.194607	0.902615	0.999973	11.5791	18.725	7.29274	2.77512
Genome	ENSG00000167106	-1.09188	0.120608	0.999973	130.844	46.438	60.7728	43.4768
Genome	ENSG00000167110	0.17737	0.62683	0.999973	305.688	304.094	219.998	290.462
Genome	ENSG00000167112	-0.055598	0.887044	0.999973	235.056	205.226	275.909	286.762
Genome	ENSG00000167113	0.347025	0.355622	0.999973	120.423	153.545	116.684	148.006
Genome	ENSG00000167114	-0.508467	0.108351	0.999973	551.166	330.309	546.955	442.169
Genome	ENSG00000167118	-0.0840767	0.839565	0.999973	135.476	110.852	128.838	138.756
Genome	ENSG00000167123	-0.0132242	0.984937	0.999973	154.002	131.824	66.8501	86.9537
Genome	ENSG00000167130	0.47378	0.229623	0.999973	123.896	190.995	162.871	207.209
Genome	ENSG00000167136	-0.4407	0.49891	0.999973	42.8427	31.458	42.541	31.4513
Genome	ENSG00000167173	-1.04343	0.0058777	0.360582	919.381	429.177	636.899	325.614
Genome	ENSG00000167182	-0.475619	0.180374	0.999973	288.32	203.728	237.014	173.907
Genome	ENSG00000167186	0.301865	0.636152	0.999973	166.739	214.214	97.2365	111.005
Genome	ENSG00000167191	0.0485164	0.947698	0.999973	1137.07	1061.33	359.775	486.571
Genome	ENSG00000167193	-0.17064	0.537823	0.999973	462.006	453.145	476.459	380.191
Genome	ENSG00000167194	0.0717264	0.940792	0.999973	17.3687	14.231	14.5855	19.4258
Genome	ENSG00000167196	0.663055	0.173139	0.999973	426.111	681.589	266.185	414.417
Genome	ENSG00000167202	-0.202219	0.533042	0.999973	235.056	204.477	216.351	187.783
Genome	ENSG00000167216	1.49094	0.224324	0.999973	5.78955	13.482	12.1546	37.0016
Genome	ENSG00000167220	1.03872	0.235853	0.999973	11.5791	32.207	19.4473	31.4513
Genome	ENSG00000167232	0.485703	0.246122	0.999973	267.477	359.52	368.283	530.972
Genome	ENSG00000167257	0.245869	0.566909	0.999973	231.582	212.716	232.152	337.639
Genome	ENSG00000167258	-0.568498	0.0676758	0.999973	2721.09	1943.65	2237.65	1399.58
Genome	ENSG00000167264	-0.148884	0.714732	0.999973	112.317	106.358	121.546	104.529
Genome	ENSG00000167272	0.0514927	0.931282	0.999973	48.6323	60.6689	54.6955	46.252
Genome	ENSG00000167280	0.0359255	0.885462	0.999973	402.953	415.695	419.332	427.368
Genome	ENSG00000167281	-1.03927	0.542527	0.999973	4.63164	23.968	278.339	113.78
Genome	ENSG00000167283	0.852117	0.0971746	0.999973	52.106	95.1229	65.6346	117.48
Genome	ENSG00000167291	-0.743627	0.0640582	0.999973	2494.14	1254.57	3205.16	2149.79
Genome	ENSG00000167302	-0.496163	0.335699	0.999973	81.0538	67.4099	89.9438	53.6523
Genome	ENSG00000167306	1.16131	0.0423883	0.97627	35.8952	77.8959	31.6019	73.0781
Genome	ENSG00000167315	0.227462	0.533075	0.999973	303.373	358.771	241.876	279.362
Genome	ENSG00000167323	0.0186709	0.971771	0.999973	195.687	186.501	119.115	132.281
Genome	ENSG00000167325	0.0973717	0.683382	0.999973	1025.91	1228.36	1087.83	1032.34
Genome	ENSG00000167333	0.761325	0.182649	0.999973	44.0006	101.864	68.0655	87.8787
Genome	ENSG00000167363	0.681922	0.208428	0.999973	53.2639	81.6409	43.7564	74.0031
Genome	ENSG00000167371	-0.217545	0.838423	0.999973	62.5272	47.187	18.2318	22.2009
Genome	ENSG00000167377	0.329388	0.770952	0.999973	9.26329	12.733	9.72365	11.1005
Genome	ENSG00000167378	-0.242112	0.492314	0.999973	782.748	701.812	632.037	493.971
Genome	ENSG00000167380	0.0290721	0.960615	0.999973	50.9481	47.187	55.911	61.9776
Genome	ENSG00000167384	-0.342292	0.576449	0.999973	55.5797	50.932	87.5128	61.9776
Genome	ENSG00000167393	-0.80884	0.240869	0.999973	237.372	159.537	594.358	315.438
Genome	ENSG00000167394	-0.898531	0.214462	0.999973	48.6323	32.956	51.0492	20.3509
Genome	ENSG00000167395	-0.0109917	0.972115	0.999973	384.426	430.675	386.515	333.939
Genome	ENSG00000167434	1.17157	0.0444744	0.989397	176.002	318.325	80.2201	259.011
Genome	ENSG00000167447	-0.374892	0.140298	0.999973	509.481	405.958	494.691	368.166
Genome	ENSG00000167460	-0.0356771	0.939854	0.999973	1691.71	1642.56	995.459	978.691
Genome	ENSG00000167461	-0.675417	0.0662894	0.999973	196.845	139.314	215.136	118.405
Genome	ENSG00000167468	-0.577863	0.139832	0.999973	208.424	158.039	285.632	172.982
Genome	ENSG00000167470	-0.905641	0.0183193	0.68076	510.639	326.564	792.477	369.091
Genome	ENSG00000167476	0.264984	0.827392	0.999973	67.1588	72.6529	13.37	24.051
Genome	ENSG00000167487	-0.270482	0.812771	0.999973	37.0531	16.478	87.5128	86.9537
Genome	ENSG00000167491	-0.557502	0.00441817	0.310843	2056.45	1334.72	1868.16	1332.06
Genome	ENSG00000167508	-0.372906	0.608565	0.999973	63.6851	59.1709	139.777	98.0541
Genome	ENSG00000167513	-0.522355	0.0347631	0.910603	570.85	399.966	619.883	429.218
Genome	ENSG00000167515	0.169561	0.727381	0.999973	94.9487	111.601	132.485	144.306
Genome	ENSG00000167522	-0.803413	0.000833832	0.100038	2137.5	1211.88	2466.16	1426.41
Genome	ENSG00000167523	-0.461056	0.568917	0.999973	35.8952	22.47	24.3091	21.2759
Genome	ENSG00000167524	0.375332	0.459297	0.999973	64.843	77.1469	55.911	79.5534
Genome	ENSG00000167525	1.81287	0.00675078	0.393896	42.8427	158.039	27.9555	90.6538
Genome	ENSG00000167526	0.164542	0.570502	0.999973	1595.6	1641.06	1838.99	2208.99
Genome	ENSG00000167528	0.105876	0.90332	0.999973	203.792	236.684	85.0819	74.0031
Genome	ENSG00000167535	0.0999177	0.868196	0.999973	69.4747	83.1389	58.3419	53.6523
Genome	ENSG00000167536	-0.390837	0.527421	0.999973	98.4224	57.6729	57.1264	61.0526
Genome	ENSG00000167543	-0.271339	0.724967	0.999973	596.324	441.91	188.396	208.134
Genome	ENSG00000167548	-0.479714	0.0309421	0.875522	3620.79	2396.8	3760.62	2897.22
Genome	ENSG00000167549	0.733636	0.640101	0.999973	19.6845	35.203	4.86182	5.55023
Genome	ENSG00000167552	-0.344149	0.30797	0.999973	1170.65	760.983	1248.27	1145.2
Genome	ENSG00000167553	-0.332972	0.90727	0.999973	5.78955	4.494	785.185	623.476
Genome	ENSG00000167554	0.850157	0.669604	0.999973	2.31582	1.498	13.37	26.8261
Genome	ENSG00000167555	0.778401	0.597872	0.999973	4.63164	32.207	72.9274	100.829
Genome	ENSG00000167562	-0.259518	0.728698	0.999973	28.9478	28.462	44.9719	33.3014
Genome	ENSG00000167565	0.265265	0.762349	0.999973	27.7899	24.717	15.8009	27.7512
Genome	ENSG00000167566	-0.297542	0.404673	0.999973	413.374	315.329	306.295	270.111
Genome	ENSG00000167595	-0.272831	0.470533	0.999973	187.582	141.561	154.363	141.531
Genome	ENSG00000167604	-0.297863	0.689015	0.999973	55.5797	44.191	35.2482	29.6012
Genome	ENSG00000167608	0.350553	0.810514	0.999973	28.9478	41.195	8.50819	6.47527
Genome	ENSG00000167612	0.984293	0.58829	0.999973	42.8427	90.6289	4.86182	3.70016
Genome	ENSG00000167614	-0.183299	0.900486	0.999973	25.474	31.458	14.5855	3.70016
Genome	ENSG00000167615	0.228568	0.32638	0.999973	873.065	1028.38	788.831	918.564
Genome	ENSG00000167619	-0.107394	0.923132	0.999973	37.0531	49.434	194.473	165.582
Genome	ENSG00000167625	-0.512624	0.195029	0.999973	199.161	136.318	243.091	173.907
Genome	ENSG00000167632	-0.298682	0.424692	0.999973	261.688	184.254	196.904	188.708
Genome	ENSG00000167635	-0.331335	0.0828277	0.999973	1404.55	1139.23	1474.35	1148.9
Genome	ENSG00000167637	0.16309	0.751832	0.999973	71.7905	83.8879	97.2365	105.454
Genome	ENSG00000167641	-0.26768	0.830047	0.999973	17.3687	14.98	72.9274	60.1275
Genome	ENSG00000167645	-0.00686402	0.988186	0.999973	132.002	132.573	104.529	102.679
Genome	ENSG00000167654	0.606844	0.723366	0.999973	8.10538	5.99199	75.3583	121.18
Genome	ENSG00000167657	-0.0227781	0.957589	0.999973	199.161	205.975	161.656	148.931
Genome	ENSG00000167658	-0.357403	0.0296489	0.86427	13052	9986.41	13360.3	10630.5
Genome	ENSG00000167670	-1.24821	1.95e-05	0.00515644	726.01	351.281	764.522	275.662
Genome	ENSG00000167671	-0.534074	0.241182	0.999973	295.267	144.557	204.197	200.733
Genome	ENSG00000167674	-1.11799	0.000412847	0.0578157	292.951	134.071	283.201	131.356
Genome	ENSG00000167676	1.39696	0.123851	0.999973	12.737	25.466	10.9391	37.0016
Genome	ENSG00000167680	0.224551	0.914948	0.999973	143.581	167.776	2.43091	2.77512
Genome	ENSG00000167685	-0.330612	0.396219	0.999973	155.16	144.557	192.042	131.356
Genome	ENSG00000167693	-0.32615	0.307108	0.999973	406.427	316.827	334.25	273.812
Genome	ENSG00000167695	-0.345756	0.470826	0.999973	100.738	78.6449	86.2974	68.4529
Genome	ENSG00000167699	0.279369	0.418256	0.999973	225.793	310.086	229.721	242.36
Genome	ENSG00000167700	-0.89582	0.0755563	0.999973	152.844	91.3779	131.269	61.0526
Genome	ENSG00000167701	-1.18484	0.260492	0.999973	57.8955	29.96	31.6019	9.25039
Genome	ENSG00000167702	0.113678	0.856397	0.999973	62.5272	70.4059	103.314	109.155
Genome	ENSG00000167703	0.14649	0.858678	0.999973	120.423	72.6529	182.318	262.711
Genome	ENSG00000167711	4.78108	0.0900988	0.999973	1.15791	31.458	0	0.925039
Genome	ENSG00000167716	-0.688751	0.230225	0.999973	383.268	187.999	176.241	159.107
Genome	ENSG00000167720	0.542122	0.392429	0.999973	42.8427	50.183	32.8173	60.1275
Genome	ENSG00000167721	-0.483178	0.0487865	0.999973	499.06	352.03	495.906	359.84
Genome	ENSG00000167733	0.258983	0.79086	0.999973	27.7899	24.717	12.1546	23.126
Genome	ENSG00000167740	-0.288299	0.800731	0.999973	30.1057	29.211	17.0164	9.25039
Genome	ENSG00000167747	-0.940371	0.00400021	0.299917	477.059	235.935	555.463	302.488
Genome	ENSG00000167749	0.759245	0.836554	0.999973	15.0528	25.466	0	0
Genome	ENSG00000167766	1.04225	0.367054	0.999973	10.4212	15.729	21.8782	50.8771
Genome	ENSG00000167770	0.0752522	0.773052	0.999973	350.847	361.018	340.328	367.24
Genome	ENSG00000167771	-0.487037	0.628078	0.999973	224.635	167.027	1028.28	727.081
Genome	ENSG00000167775	0.0282039	0.925054	0.999973	246.635	241.178	245.522	260.861
Genome	ENSG00000167778	-0.136983	0.767933	0.999973	99.5803	102.613	137.347	112.855
Genome	ENSG00000167785	-0.66459	0.37608	0.999973	186.424	125.083	97.2365	53.6523
Genome	ENSG00000167792	-0.119389	0.66404	0.999973	485.165	396.97	422.979	439.394
Genome	ENSG00000167797	-0.113714	0.881195	0.999973	72.9484	64.4139	38.8946	38.8516
Genome	ENSG00000167799	0.437868	0.680454	0.999973	11.5791	14.98	9.72365	13.8756
Genome	ENSG00000167815	-0.448641	0.382213	0.999973	220.003	167.776	363.421	259.936
Genome	ENSG00000167840	-0.12881	0.877369	0.999973	30.1057	38.948	74.1428	56.4274
Genome	ENSG00000167842	-0.109551	0.815179	0.999973	127.37	156.541	161.656	111.005
Genome	ENSG00000167861	1.09282	0.462119	0.999973	2.31582	17.976	10.9391	10.1754
Genome	ENSG00000167862	0.182115	0.78394	0.999973	94.9487	86.1349	144.639	185.933
Genome	ENSG00000167863	1.35016	0.0497775	0.999973	42.8427	67.4099	32.8173	125.805
Genome	ENSG00000167881	-0.237569	0.264063	0.999973	996.961	899.548	1038	826.06
Genome	ENSG00000167889	0.243953	0.895046	0.999973	4.63164	2.996	48.6182	60.1275
Genome	ENSG00000167900	0.356097	0.303579	0.999973	378.637	528.794	335.466	384.816
Genome	ENSG00000167904	0.521869	0.205111	0.999973	165.581	217.21	120.33	193.333
Genome	ENSG00000167920	0.751168	0.371276	0.999973	56.7376	71.1549	20.6628	59.2025
Genome	ENSG00000167925	0.285443	0.469629	0.999973	121.581	135.569	121.546	160.957
Genome	ENSG00000167930	0.196953	0.664276	0.999973	251.267	265.895	347.62	420.893
Genome	ENSG00000167962	-0.672386	0.0026863	0.229783	837.17	498.834	809.494	534.673
Genome	ENSG00000167964	0.635108	0.168567	0.999973	114.633	249.417	167.733	188.708
Genome	ENSG00000167965	-0.997203	0.00217107	0.201783	308.004	140.063	279.555	154.482
Genome	ENSG00000167967	-0.990259	0.00529178	0.334745	382.111	174.517	291.709	164.657
Genome	ENSG00000167968	-0.322805	0.693431	0.999973	24.3161	23.219	27.9555	18.5008
Genome	ENSG00000167969	-1.12758	0.0110639	0.526271	224.635	102.613	173.81	79.5534
Genome	ENSG00000167971	-1.44672	0.0024754	0.219965	163.265	51.681	181.103	74.9282
Genome	ENSG00000167972	-0.359871	0.563884	0.999973	1754.23	1229.11	3647.58	2980.48
Genome	ENSG00000167977	-1.32743	0.000369211	0.0537108	335.794	109.354	292.925	141.531
Genome	ENSG00000167978	-0.393617	0.0915362	0.999973	7345.79	5621.24	8695.37	6589.98
Genome	ENSG00000167981	-0.613953	0.326849	0.999973	59.0535	32.207	60.7728	46.252
Genome	ENSG00000167984	0.917191	0.374587	0.999973	13.8949	24.717	8.50819	17.5757
Genome	ENSG00000167985	0.509418	0.568004	0.999973	13.8949	23.968	23.0937	28.6762
Genome	ENSG00000167986	-0.0981761	0.584968	0.999973	2578.67	2423.76	2728.7	2534.61
Genome	ENSG00000167987	0.108858	0.768223	0.999973	200.319	185.752	160.44	203.509
Genome	ENSG00000167992	0.0166507	0.986788	0.999973	20.8424	34.454	75.3583	62.9027
Genome	ENSG00000167994	-0.489975	0.814806	0.999973	3.47373	0.748999	36.4637	27.7512
Genome	ENSG00000167995	0.544554	0.61232	0.999973	17.3687	36.701	69.281	89.7288
Genome	ENSG00000167996	-0.493269	0.56283	0.999973	77.58	42.693	158.009	124.88
Genome	ENSG00000168002	0.473924	0.383377	0.999973	122.739	140.812	70.4965	127.655
Genome	ENSG00000168003	-0.541648	0.272189	0.999973	1169.49	605.94	1548.49	1261.75
Genome	ENSG00000168005	-0.277938	0.386943	0.999973	309.162	224.7	261.323	246.06
Genome	ENSG00000168010	0.485693	0.478858	0.999973	236.214	322.07	108.176	160.032
Genome	ENSG00000168014	0.37826	0.267801	0.999973	453.901	512.316	320.88	494.896
Genome	ENSG00000168026	1.20277	0.344094	0.999973	11.5791	15.729	3.64637	19.4258
Genome	ENSG00000168028	0.657903	0.019291	0.704415	1666.23	2122.66	1294.46	2549.41
Genome	ENSG00000168036	-0.21762	0.654038	0.999973	4299.32	3750.24	2483.18	2082.26
Genome	ENSG00000168038	0.410778	0.752439	0.999973	25.474	37.45	9.72365	9.25039
Genome	ENSG00000168040	0.0185695	0.976268	0.999973	47.4743	44.94	38.8946	42.5518
Genome	ENSG00000168056	0.35609	0.576446	0.999973	46.3164	70.4059	44.9719	46.252
Genome	ENSG00000168061	0.257397	0.648208	0.999973	92.6329	92.1269	57.1264	86.9537
Genome	ENSG00000168066	-0.695018	0.00105066	0.117504	2288.03	1470.29	2167.16	1281.18
Genome	ENSG00000168067	-0.148432	0.857126	0.999973	68.3167	50.932	29.1709	37.0016
Genome	ENSG00000168071	0.463921	0.56895	0.999973	64.843	100.366	38.8946	42.5518
Genome	ENSG00000168077	-0.133989	0.842321	0.999973	856.854	716.043	326.958	362.615
Genome	ENSG00000168078	0.512526	0.0618697	0.999973	327.689	466.627	297.787	425.518
Genome	ENSG00000168090	0.211365	0.584015	0.999973	339.268	333.305	382.869	503.221
Genome	ENSG00000168092	-0.0186054	0.956569	0.999973	2100.45	2091.96	2923.17	2867.62
Genome	ENSG00000168096	-0.113149	0.797058	0.999973	132.002	119.091	106.96	101.754
Genome	ENSG00000168101	-0.923346	0.0881693	0.999973	79.8958	38.199	76.5737	44.4019
Genome	ENSG00000168116	0.138856	0.749329	0.999973	208.424	201.481	254.03	308.038
Genome	ENSG00000168118	0.296836	0.537762	0.999973	225.793	226.947	283.201	398.692
Genome	ENSG00000168137	-0.704412	0.00378729	0.290891	1632.65	1073.32	1995.78	1153.52
Genome	ENSG00000168140	0.211842	0.855651	0.999973	18.5266	22.47	9.72365	10.1754
Genome	ENSG00000168152	0.40857	0.548209	0.999973	138.949	203.728	85.0819	93.4289
Genome	ENSG00000168159	-0.0641174	0.893444	0.999973	443.48	360.269	617.452	654.928
Genome	ENSG00000168172	0.0594334	0.815813	0.999973	1006.22	942.99	1024.63	1173.87
Genome	ENSG00000168175	-0.0959624	0.759303	0.999973	1123.17	1038.86	1439.1	1358.88
Genome	ENSG00000168209	0.296421	0.711173	0.999973	35.8952	42.693	68.0655	85.1036
Genome	ENSG00000168214	-0.110355	0.710175	0.999973	1262.12	1186.41	1618.99	1482.84
Genome	ENSG00000168216	0.429057	0.381172	0.999973	111.159	143.808	80.2201	113.78
Genome	ENSG00000168228	0.403306	0.42226	0.999973	106.528	142.31	80.2201	104.529
Genome	ENSG00000168234	0.00286705	0.99158	0.999973	339.268	338.548	320.88	322.839
Genome	ENSG00000168237	0.573624	0.447955	0.999973	33.5794	46.438	21.8782	36.0765
Genome	ENSG00000168243	0.0597278	0.973193	0.999973	22.0003	17.227	686.733	721.53
Genome	ENSG00000168246	-0.132851	0.620713	0.999973	382.111	331.807	384.084	367.24
Genome	ENSG00000168255	0.370756	0.778442	0.999973	6.94747	14.98	9.72365	6.47527
Genome	ENSG00000168256	0.39798	0.0671121	0.999973	678.536	853.859	632.037	873.237
Genome	ENSG00000168259	-0.206714	0.406928	0.999973	638.009	569.988	731.705	617.001
Genome	ENSG00000168263	0.812806	0.578479	0.999973	27.7899	50.183	6.07728	9.25039
Genome	ENSG00000168264	0.214764	0.753165	0.999973	895.065	820.154	1853.57	2369.95
Genome	ENSG00000168268	-0.320576	0.448121	0.999973	577.798	428.428	805.847	679.904
Genome	ENSG00000168273	0.276886	0.695983	0.999973	26.6319	35.203	35.2482	39.7767
Genome	ENSG00000168275	-0.621306	0.338261	0.999973	64.843	35.952	82.651	60.1275
Genome	ENSG00000168280	1.0983	0.497005	0.999973	4.63164	7.48999	30.3864	67.5278
Genome	ENSG00000168282	-0.626837	0.552032	0.999973	34.7373	9.73699	24.3091	28.6762
Genome	ENSG00000168283	0.0991889	0.893345	0.999973	948.329	1099.53	416.901	362.615
Genome	ENSG00000168286	-0.113444	0.749255	0.999973	233.898	186.501	223.644	236.81
Genome	ENSG00000168288	0.314445	0.288176	0.999973	375.163	446.404	311.157	407.017
Genome	ENSG00000168291	0.388318	0.272923	0.999973	195.687	223.202	190.827	283.062
Genome	ENSG00000168297	-0.217048	0.549711	0.999973	186.424	182.756	235.799	180.383
Genome	ENSG00000168298	-2.31912	2.28e-07	0.000143092	2085.4	342.293	2805.27	638.277
Genome	ENSG00000168300	0.44595	0.190003	0.999973	199.161	263.648	228.506	319.138
Genome	ENSG00000168301	0.0969974	0.835474	0.999973	137.791	165.529	122.761	112.855
Genome	ENSG00000168303	0.95795	0.0178549	0.670692	108.844	236.684	106.96	182.233
Genome	ENSG00000168310	0.199681	0.869684	0.999973	18.5266	11.984	42.541	58.2775
Genome	ENSG00000168348	0.248526	0.89758	0.999973	83.3696	99.6169	3.64637	3.70016
Genome	ENSG00000168374	0.292691	0.334769	0.999973	442.322	573.733	565.187	660.478
Genome	ENSG00000168385	-0.117563	0.665625	0.999973	1850.34	1727.94	2302.07	2099.84
Genome	ENSG00000168386	0.290305	0.631865	0.999973	53.2639	55.426	38.8946	57.3524
Genome	ENSG00000168389	-0.560944	0.314918	0.999973	62.5272	49.434	81.4356	48.102
Genome	ENSG00000168393	-0.68594	0.0461673	0.999973	207.266	125.083	206.628	132.281
Genome	ENSG00000168394	0.487459	0.812467	0.999973	1.15791	2.247	18.2318	24.9761
Genome	ENSG00000168395	-0.119694	0.734031	0.999973	377.479	316.827	278.339	286.762
Genome	ENSG00000168397	-0.802273	0.0146663	0.617084	284.846	165.529	329.389	186.858
Genome	ENSG00000168404	-0.621317	0.822839	0.999973	1.15791	0	57.1264	37.9266
Genome	ENSG00000168411	-0.258336	0.372994	0.999973	1188.02	1124.25	1151.04	830.685
Genome	ENSG00000168418	0.0286284	0.974111	0.999973	631.061	596.952	162.871	212.759
Genome	ENSG00000168427	2.57003	0.190967	0.999973	8.10538	18.725	0	29.6012
Genome	ENSG00000168434	-0.275955	0.460982	0.999973	147.055	131.075	164.087	125.805
Genome	ENSG00000168438	0.00499411	0.986444	0.999973	314.952	357.273	362.206	321.914
Genome	ENSG00000168439	-0.904799	6.27e-07	0.000340604	2175.71	1148.22	2197.54	1187.75
Genome	ENSG00000168453	1.4154	0.0111702	0.530016	418.006	959.468	187.18	654.928
Genome	ENSG00000168461	0.287787	0.949702	0.999973	3125.2	3813.9	0	0.925039
Genome	ENSG00000168476	-0.514068	0.356536	0.999973	312.636	198.485	166.518	136.906
Genome	ENSG00000168487	0.264462	0.712421	0.999973	121.581	143.059	60.7728	75.8532
Genome	ENSG00000168488	-0.578256	0.00461945	0.315265	1878.13	1247.08	2027.38	1369.06
Genome	ENSG00000168491	0.792271	0.467253	0.999973	11.5791	14.98	19.4473	38.8516
Genome	ENSG00000168495	0.542769	0.0834593	0.999973	509.481	716.792	619.883	928.739
Genome	ENSG00000168496	-0.429676	0.105518	0.999973	948.329	752.744	884.852	607.751
Genome	ENSG00000168502	-0.37065	0.731077	0.999973	90.317	92.8759	504.414	367.24
Genome	ENSG00000168517	0.68344	0.265111	0.999973	38.2111	52.43	35.2482	65.6778
Genome	ENSG00000168522	0.0992671	0.764936	0.999973	289.478	350.532	384.084	370.941
Genome	ENSG00000168538	0.420999	0.135003	0.999973	264.004	367.759	295.356	381.116
Genome	ENSG00000168556	-0.190948	0.792983	0.999973	50.9481	53.179	43.7564	29.6012
Genome	ENSG00000168564	-0.133082	0.791739	0.999973	142.423	140.063	226.075	196.108
Genome	ENSG00000168566	-0.122881	0.696006	0.999973	418.006	376.747	343.974	322.839
Genome	ENSG00000168569	0.151021	0.815271	0.999973	68.3167	62.1669	40.1101	58.2775
Genome	ENSG00000168575	-0.116884	0.728302	0.999973	399.479	301.847	364.637	403.317
Genome	ENSG00000168591	0.298386	0.604629	0.999973	164.423	177.513	87.5128	132.281
Genome	ENSG00000168610	0.143782	0.772734	0.999973	634.535	716.043	1119.44	1221.98
Genome	ENSG00000168612	0.162406	0.78475	0.999973	104.212	125.832	75.3583	74.9282
Genome	ENSG00000168615	0.156355	0.702003	0.999973	537.271	584.968	364.637	419.968
Genome	ENSG00000168621	-0.325002	0.873838	0.999973	4.63164	2.996	252.815	202.584
Genome	ENSG00000168646	-0.406809	0.548115	0.999973	41.6848	28.462	37.6791	31.4513
Genome	ENSG00000168653	0.443584	0.520041	0.999973	57.8955	64.4139	31.6019	57.3524
Genome	ENSG00000168661	0.197727	0.729297	0.999973	47.4743	54.677	46.1873	52.7272
Genome	ENSG00000168671	1.08545	0.752113	0.999973	28.9478	61.4179	0	0
Genome	ENSG00000168672	-0.940323	0.305408	0.999973	63.6851	53.928	245.522	107.305
Genome	ENSG00000168675	-0.0785067	0.941845	0.999973	101.896	68.9079	378.007	385.741
Genome	ENSG00000168676	1.52214	0.124819	0.999973	10.4212	23.219	7.29274	27.7512
Genome	ENSG00000168679	0.754764	0.417167	0.999973	15.0528	28.462	13.37	19.4258
Genome	ENSG00000168701	0.244357	0.686722	0.999973	75.2642	68.1589	46.1873	75.8532
Genome	ENSG00000168702	-0.625571	0.735958	0.999973	20.8424	17.227	7.29274	0.925039
Genome	ENSG00000168710	0.0759372	0.721057	0.999973	1042.12	1093.54	962.641	1019.39
Genome	ENSG00000168724	0.23237	0.549121	0.999973	354.321	367.759	238.229	328.389
Genome	ENSG00000168734	0.860334	0.439075	0.999973	11.5791	19.474	29.1709	54.5773
Genome	ENSG00000168758	-0.223146	0.701119	0.999973	145.897	111.601	224.859	206.284
Genome	ENSG00000168763	0.0115327	0.964452	0.999973	444.638	438.165	475.243	489.346
Genome	ENSG00000168769	0.127616	0.74303	0.999973	380.953	378.245	478.89	561.499
Genome	ENSG00000168772	0.517153	0.153004	0.999973	125.054	173.019	127.623	188.708
Genome	ENSG00000168778	-0.922012	0.449644	0.999973	54.4218	27.713	15.8009	9.25039
Genome	ENSG00000168779	-0.028956	0.9873	0.999973	9.26329	4.494	143.424	145.231
Genome	ENSG00000168781	0.691463	0.0872295	0.999973	119.265	163.282	99.6674	190.558
Genome	ENSG00000168785	0.197439	0.473492	0.999973	488.638	527.296	527.508	638.277
Genome	ENSG00000168792	-0.392782	0.681159	0.999973	1220.44	795.437	212.705	296.012
Genome	ENSG00000168795	0.181748	0.520071	0.999973	420.322	433.671	350.051	440.319
Genome	ENSG00000168803	0.657192	0.198492	0.999973	75.2642	119.091	59.5574	93.4289
Genome	ENSG00000168806	0.093837	0.792403	0.999973	154.002	171.521	177.457	182.233
Genome	ENSG00000168807	0.133121	0.824784	0.999973	485.165	525.049	244.307	274.737
Genome	ENSG00000168813	0.0705645	0.840729	0.999973	1017.8	1166.94	843.527	787.208
Genome	ENSG00000168818	0.0962234	0.819795	0.999973	110.002	118.342	131.269	139.681
Genome	ENSG00000168824	-0.188693	0.919014	0.999973	94.9487	80.8919	3.64637	5.55023
Genome	ENSG00000168826	0.220034	0.793335	0.999973	28.9478	39.697	24.3091	22.2009
Genome	ENSG00000168827	-0.168005	0.629487	0.999973	533.797	477.862	707.396	627.176
Genome	ENSG00000168843	0.3945	0.743939	0.999973	19.6845	36.701	113.037	137.831
Genome	ENSG00000168872	-0.000860861	0.998238	0.999973	120.423	126.581	134.916	128.58
Genome	ENSG00000168874	-0.0543395	0.94605	0.999973	1091.91	987.181	323.311	375.566
Genome	ENSG00000168875	-0.298026	0.947925	0.999973	0	0	529.939	431.068
Genome	ENSG00000168876	0.320705	0.623138	0.999973	78.7379	92.1269	46.1873	63.8277
Genome	ENSG00000168883	-0.188366	0.509638	0.999973	555.797	522.053	520.215	421.818
Genome	ENSG00000168884	-0.54975	0.278629	0.999973	138.949	72.6529	98.452	89.7288
Genome	ENSG00000168887	0.500869	0.207575	0.999973	182.95	272.636	154.363	204.434
Genome	ENSG00000168890	-0.499577	0.420674	0.999973	67.1588	51.681	57.1264	36.0765
Genome	ENSG00000168894	-0.103836	0.915618	0.999973	27.7899	29.96	19.4473	13.8756
Genome	ENSG00000168904	0.684362	0.133292	0.999973	68.3167	107.856	64.4192	105.454
Genome	ENSG00000168906	0.0173977	0.928171	0.999973	2021.71	2171.35	2066.28	1965.71
Genome	ENSG00000168916	-0.00965121	0.994536	0.999973	166.739	164.78	20.6628	21.2759
Genome	ENSG00000168917	0.40231	0.532787	0.999973	42.8427	65.1629	72.9274	87.8787
Genome	ENSG00000168924	-0.402208	0.263278	0.999973	1073.38	780.457	1437.88	1120.22
Genome	ENSG00000168936	0.213609	0.646993	0.999973	208.424	226.947	137.347	173.907
Genome	ENSG00000168938	0.372845	0.82632	0.999973	15.0528	17.976	2.43091	4.6252
Genome	ENSG00000168944	0.364551	0.38731	0.999973	252.425	320.572	354.913	461.594
Genome	ENSG00000168952	0.501073	0.814642	0.999973	70.6326	98.8679	1.21546	2.77512
Genome	ENSG00000168958	0.525427	0.0731103	0.999973	239.688	358.771	233.368	321.914
Genome	ENSG00000168970	0.413273	0.611489	0.999973	23.1582	29.211	18.2318	25.9011
Genome	ENSG00000168993	-0.877833	0.267244	0.999973	136.633	109.354	444.857	207.209
Genome	ENSG00000169016	-0.490016	0.083405	0.999973	411.058	278.628	362.206	271.961
Genome	ENSG00000169018	-0.258891	0.278206	0.999973	1586.34	1450.81	1948.38	1503.19
Genome	ENSG00000169019	0.860288	0.0709405	0.999973	69.4747	149.8	75.3583	112.855
Genome	ENSG00000169020	-0.407826	0.73033	0.999973	15.0528	11.235	9.72365	7.40031
Genome	ENSG00000169021	-0.058468	0.834588	0.999973	356.637	324.317	367.068	370.941
Genome	ENSG00000169031	0.718706	0.725509	0.999973	172.529	289.114	4.86182	2.77512
Genome	ENSG00000169032	-0.280319	0.470207	0.999973	279.057	241.178	232.152	179.458
Genome	ENSG00000169045	-0.182325	0.497958	0.999973	2501.09	1980.35	2718.98	2620.64
Genome	ENSG00000169047	-0.787089	0.219495	0.999973	1058.33	659.119	2546.38	1430.11
Genome	ENSG00000169057	-0.333706	0.403689	0.999973	1007.38	707.804	1327.28	1145.2
Genome	ENSG00000169062	-0.147261	0.637927	0.999973	358.952	322.07	306.295	278.437
Genome	ENSG00000169071	0.666034	0.788091	0.999973	25.474	36.701	0	3.70016
Genome	ENSG00000169084	-1.49339	0.0249232	0.813701	55.5797	23.219	82.651	25.9011
Genome	ENSG00000169087	0.377333	0.382428	0.999973	88.0012	124.334	91.1592	108.23
Genome	ENSG00000169093	0.210274	0.712189	0.999973	54.4218	57.6729	44.9719	57.3524
Genome	ENSG00000169100	-0.471313	0.0439161	0.984274	1813.29	1219.37	1916.77	1471.74
Genome	ENSG00000169105	0.0946579	0.913865	0.999973	140.107	148.302	53.4801	58.2775
Genome	ENSG00000169116	0.622604	0.820448	0.999973	31.2636	47.187	0	0.925039
Genome	ENSG00000169118	0.16621	0.487867	0.999973	729.484	895.803	756.014	770.557
Genome	ENSG00000169126	0.241977	0.870523	0.999973	45.1585	49.434	6.07728	11.1005
Genome	ENSG00000169131	0.258317	0.667161	0.999973	47.4743	71.1549	77.7892	78.6283
Genome	ENSG00000169136	0.119621	0.898533	0.999973	18.5266	20.972	36.4637	38.8516
Genome	ENSG00000169139	0.0659423	0.864156	0.999973	409.9	451.647	593.143	598.5
Genome	ENSG00000169155	-0.178851	0.588433	0.999973	228.108	193.991	246.738	225.71
Genome	ENSG00000169169	0.128165	0.852759	0.999973	50.9481	56.175	87.5128	95.279
Genome	ENSG00000169180	-0.264173	0.157318	0.999973	1612.97	1390.89	1690.7	1359.81
Genome	ENSG00000169188	-0.267372	0.482662	0.999973	182.95	149.8	217.567	183.158
Genome	ENSG00000169189	0.898539	0.0533898	0.999973	72.9484	127.33	85.0819	167.432
Genome	ENSG00000169193	0.354147	0.700924	0.999973	57.8955	74.1509	25.5246	32.3764
Genome	ENSG00000169203	-0.763886	0.404017	0.999973	25.474	16.478	51.0492	28.6762
Genome	ENSG00000169213	0.294863	0.90342	0.999973	949.487	1151.96	18.2318	35.1515
Genome	ENSG00000169217	-0.0601399	0.848232	0.999973	387.9	334.803	306.295	331.164
Genome	ENSG00000169218	-0.00656141	0.99805	0.999973	2.31582	0	25.5246	27.7512
Genome	ENSG00000169220	-0.143872	0.91353	0.999973	44.0006	37.45	9.72365	11.1005
Genome	ENSG00000169221	-0.1969	0.593339	0.999973	567.376	446.404	386.515	385.741
Genome	ENSG00000169223	0.120543	0.700057	0.999973	239.688	270.389	279.555	294.162
Genome	ENSG00000169228	-0.448158	0.585424	0.999973	25.474	17.976	25.5246	19.4258
Genome	ENSG00000169230	-0.674488	0.160203	0.999973	116.949	83.1389	167.733	95.279
Genome	ENSG00000169231	0.119138	0.852876	0.999973	61.3693	68.9079	103.314	110.08
Genome	ENSG00000169239	-0.95385	0.155868	0.999973	47.4743	32.207	74.1428	30.5263
Genome	ENSG00000169241	1.09377	0.11793	0.999973	49.7902	74.1509	61.9883	164.657
Genome	ENSG00000169242	-0.0437311	0.976876	0.999973	5.78955	6.74099	31.6019	29.6012
Genome	ENSG00000169246	-0.43641	0.574781	0.999973	50.9481	65.9119	143.424	77.7033
Genome	ENSG00000169249	-0.405952	0.546783	0.999973	42.8427	28.462	38.8946	33.3014
Genome	ENSG00000169251	-0.0349661	0.929568	0.999973	541.902	453.894	659.993	719.68
Genome	ENSG00000169258	-0.758975	0.494621	0.999973	111.159	69.6569	591.927	345.965
Genome	ENSG00000169282	-0.0343815	0.934627	0.999973	103.054	98.8679	103.314	102.679
Genome	ENSG00000169288	-0.0192408	0.966809	0.999973	82.2117	83.1389	94.8056	91.5789
Genome	ENSG00000169299	0.585777	0.263601	0.999973	284.846	408.205	162.871	263.636
Genome	ENSG00000169314	0.295491	0.798805	0.999973	30.1057	44.191	15.8009	12.0255
Genome	ENSG00000169330	-1.15491	0.19281	0.999973	24.3161	11.984	35.2482	14.8006
Genome	ENSG00000169359	0.914466	0.0855262	0.999973	63.6851	104.111	75.3583	158.182
Genome	ENSG00000169371	0.393686	0.386869	0.999973	75.2642	101.864	74.1428	94.354
Genome	ENSG00000169372	0.0712477	0.929282	0.999973	39.369	28.462	47.4028	62.9027
Genome	ENSG00000169375	-0.407722	0.228443	0.999973	1025.91	810.417	822.864	582.775
Genome	ENSG00000169379	0.0975079	0.823755	0.999973	137.791	149.8	113.037	118.405
Genome	ENSG00000169398	-0.0257004	0.959691	0.999973	1602.55	1566.16	888.498	880.637
Genome	ENSG00000169410	-0.599027	0.149516	0.999973	309.162	179.011	371.93	271.036
Genome	ENSG00000169439	0.225081	0.803836	0.999973	1030.54	1157.2	254.03	344.115
Genome	ENSG00000169446	0.165407	0.428566	0.999973	732.958	823.15	721.981	808.484
Genome	ENSG00000169490	-0.137148	0.78432	0.999973	75.2642	81.6409	102.098	79.5534
Genome	ENSG00000169504	-0.0070357	0.985422	0.999973	3449.42	3643.13	2513.56	2290.4
Genome	ENSG00000169519	0.557376	0.398505	0.999973	52.106	93.6249	104.529	136.906
Genome	ENSG00000169551	-0.00331998	0.998767	0.999973	42.8427	44.191	2.43091	0.925039
Genome	ENSG00000169554	0.722725	0.415351	0.999973	98.4224	120.589	26.74	86.0286
Genome	ENSG00000169564	-0.387216	0.487349	0.999973	94.9487	54.677	87.5128	85.1036
Genome	ENSG00000169567	0.416342	0.218048	0.999973	218.845	263.648	227.29	332.089
Genome	ENSG00000169570	0.842637	0.128178	0.999973	88.0012	143.059	54.6955	112.855
Genome	ENSG00000169592	-0.275856	0.412098	0.999973	203.792	167.776	192.042	159.107
Genome	ENSG00000169598	-0.208171	0.778165	0.999973	93.7908	53.179	127.623	138.756
Genome	ENSG00000169599	0.825061	0.13403	0.999973	42.8427	69.6569	41.3255	79.5534
Genome	ENSG00000169604	0.0714615	0.825031	0.999973	427.269	470.372	555.463	562.424
Genome	ENSG00000169607	-0.553173	0.243851	0.999973	335.794	229.943	227.29	153.556
Genome	ENSG00000169609	0.796481	0.026622	0.833416	169.055	256.907	133.7	269.186
Genome	ENSG00000169612	0.0404381	0.950091	0.999973	50.9481	46.438	36.4637	43.4768
Genome	ENSG00000169635	-0.524593	0.284516	0.999973	629.904	395.472	346.405	283.062
Genome	ENSG00000169641	-0.054221	0.874544	0.999973	320.741	311.584	266.185	253.461
Genome	ENSG00000169660	-0.0314014	0.944157	0.999973	100.738	88.3819	88.7283	97.1291
Genome	ENSG00000169679	-0.697421	0.0756738	0.999973	655.378	435.918	520.215	288.612
Genome	ENSG00000169683	-0.243319	0.462146	0.999973	237.372	208.971	224.859	181.308
Genome	ENSG00000169684	-0.256079	0.781287	0.999973	110.002	100.366	49.8337	33.3014
Genome	ENSG00000169689	-0.972759	0.0884281	0.999973	103.054	75.6489	187.18	72.153
Genome	ENSG00000169692	-1.2221	0.488241	0.999973	2.31582	7.48999	66.8501	22.2009
Genome	ENSG00000169696	-0.367522	0.251503	0.999973	221.161	174.517	223.644	170.207
Genome	ENSG00000169710	-0.980451	0.000205153	0.0346177	8996.97	3998.16	9492.71	5373.55
Genome	ENSG00000169714	-0.393476	0.0697566	0.999973	1896.66	1569.15	2227.93	1570.72
Genome	ENSG00000169718	-0.586309	0.103108	0.999973	751.484	434.42	876.344	650.302
Genome	ENSG00000169727	-0.853182	0.000134373	0.0266509	812.853	435.918	781.538	446.794
Genome	ENSG00000169733	-0.104427	0.786564	0.999973	163.265	137.067	136.131	141.531
Genome	ENSG00000169738	-0.72677	0.105719	0.999973	107.686	64.4139	110.607	67.5278
Genome	ENSG00000169740	0.538233	0.477989	0.999973	53.2639	51.681	25.5246	62.9027
Genome	ENSG00000169750	-0.917284	0.0889982	0.999973	100.738	43.442	99.6674	62.9027
Genome	ENSG00000169756	0.210417	0.518226	0.999973	779.274	903.293	605.297	698.404
Genome	ENSG00000169758	0.0712346	0.950705	0.999973	9.26329	20.223	20.6628	11.1005
Genome	ENSG00000169762	0.275682	0.491362	0.999973	152.844	157.29	149.501	209.059
Genome	ENSG00000169764	0.141731	0.810355	0.999973	572.008	671.103	323.311	316.363
Genome	ENSG00000169783	-0.358844	0.775852	0.999973	72.9484	56.175	17.0164	13.8756
Genome	ENSG00000169813	-0.503561	0.0366169	0.933919	3258.36	2349.61	2840.52	1951.83
Genome	ENSG00000169814	0.409061	0.453631	0.999973	83.3696	80.8919	69.281	122.105
Genome	ENSG00000169826	0.759552	0.0252229	0.820609	185.266	363.265	243.091	361.69
Genome	ENSG00000169855	-0.181432	0.811879	0.999973	1375.6	1254.57	4156.86	3624.3
Genome	ENSG00000169857	1.27274	0.0722077	0.999973	22.0003	62.9159	38.8946	84.1785
Genome	ENSG00000169860	0.00867394	0.992123	0.999973	143.581	150.549	59.5574	53.6523
Genome	ENSG00000169884	-0.478876	0.680779	0.999973	31.2636	20.972	121.546	88.8037
Genome	ENSG00000169891	0.714294	0.71789	0.999973	1.15791	3.745	23.0937	36.0765
Genome	ENSG00000169895	0.260939	0.352443	0.999973	602.114	772.967	760.876	860.286
Genome	ENSG00000169902	-0.134634	0.848016	0.999973	90.317	81.6409	52.2646	48.102
Genome	ENSG00000169905	-0.335772	0.336483	0.999973	1519.18	1224.61	2134.34	1670.62
Genome	ENSG00000169914	-0.160227	0.586317	0.999973	302.215	278.628	343.974	299.713
Genome	ENSG00000169918	0.00118293	0.999454	0.999973	3.47373	5.99199	44.9719	42.5518
Genome	ENSG00000169919	0.130299	0.71817	0.999973	226.951	264.397	204.197	207.209
Genome	ENSG00000169925	-0.67806	0.140159	0.999973	632.219	349.783	900.653	608.676
Genome	ENSG00000169926	-0.303323	0.464948	0.999973	856.854	665.86	551.817	475.47
Genome	ENSG00000169933	-0.220808	0.721966	0.999973	54.4218	39.697	59.5574	58.2775
Genome	ENSG00000169946	-0.328532	0.897582	0.999973	11.5791	15.729	865.405	682.679
Genome	ENSG00000169951	-0.00788708	0.987238	0.999973	152.844	108.605	121.546	164.657
Genome	ENSG00000169955	0.923266	0.11059	0.999973	33.5794	66.6609	37.6791	68.4529
Genome	ENSG00000169957	-0.221311	0.677467	0.999973	274.425	201.481	147.07	160.032
Genome	ENSG00000169962	1.21213	0.0648249	0.999973	32.4215	63.6649	40.1101	104.529
Genome	ENSG00000169964	1.43766	0.0636174	0.999973	19.6845	50.183	31.6019	88.8037
Genome	ENSG00000169967	0.187162	0.410611	0.999973	1030.54	1055.34	918.885	1164.62
Genome	ENSG00000169972	-0.340878	0.545768	0.999973	72.9484	75.6489	89.9438	52.7272
Genome	ENSG00000169976	0.283203	0.537051	0.999973	106.528	124.334	83.8665	107.305
Genome	ENSG00000169981	-0.204019	0.66522	0.999973	100.738	98.8679	140.993	111.005
Genome	ENSG00000169989	0.696446	0.295556	0.999973	26.6319	47.936	30.3864	44.4019
Genome	ENSG00000169991	0.0198997	0.989827	0.999973	171.371	183.505	20.6628	11.1005
Genome	ENSG00000169992	-0.87413	0.282081	0.999973	383.268	227.696	170.164	74.0031
Genome	ENSG00000170004	-0.0922575	0.897285	0.999973	750.326	769.222	2093.02	1898.18
Genome	ENSG00000170017	-0.249511	0.584781	0.999973	254.74	318.325	436.349	262.711
Genome	ENSG00000170027	-0.434511	0.104928	0.999973	3002.46	2284.45	3787.36	2739.97
Genome	ENSG00000170035	-0.234857	0.688083	0.999973	108.844	73.4019	136.131	135.056
Genome	ENSG00000170037	-0.333204	0.527735	0.999973	203.792	167.027	139.777	105.454
Genome	ENSG00000170043	-0.309087	0.627977	0.999973	52.106	41.195	42.541	35.1515
Genome	ENSG00000170049	-0.247212	0.750152	0.999973	32.4215	34.454	64.4192	47.177
Genome	ENSG00000170085	0.173622	0.937787	0.999973	1.15791	4.494	343.974	384.816
Genome	ENSG00000170088	0.224413	0.478879	0.999973	326.531	399.966	410.824	461.594
Genome	ENSG00000170089	0.121264	0.802598	0.999973	68.3167	78.6449	72.9274	74.9282
Genome	ENSG00000170091	1.32141	0.333443	0.999973	4.63164	24.717	35.2482	74.9282
Genome	ENSG00000170092	0.211888	0.783443	0.999973	26.6319	26.215	23.0937	31.4513
Genome	ENSG00000170100	-0.589661	0.111028	0.999973	240.845	145.306	261.323	188.708
Genome	ENSG00000170113	0.0821067	0.772835	0.999973	427.269	507.822	532.37	507.846
Genome	ENSG00000170122	-0.295578	0.775849	0.999973	22.0003	14.98	46.1873	40.7017
Genome	ENSG00000170142	0.208875	0.687216	0.999973	83.3696	83.1389	94.8056	123.03
Genome	ENSG00000170144	-0.301834	0.140321	0.999973	4398.9	3822.89	5147.46	3921.24
Genome	ENSG00000170145	0.117006	0.702421	0.999973	690.115	658.37	510.492	643.827
Genome	ENSG00000170153	-0.0542274	0.886822	0.999973	252.425	268.891	356.129	317.288
Genome	ENSG00000170161	-0.159033	0.919915	0.999973	9.26329	5.243	52.2646	49.9521
Genome	ENSG00000170175	0.485462	0.720177	0.999973	16.2108	20.223	4.86182	9.25039
Genome	ENSG00000170185	-0.0897787	0.759431	0.999973	687.799	658.37	582.204	534.673
Genome	ENSG00000170191	0.22213	0.398876	0.999973	320.741	372.253	330.604	387.591
Genome	ENSG00000170209	0.209888	0.89144	0.999973	26.6319	32.207	6.07728	5.55023
Genome	ENSG00000170222	0.74511	0.433102	0.999973	15.0528	23.219	10.9391	20.3509
Genome	ENSG00000170234	-0.142073	0.624596	0.999973	328.847	294.357	362.206	332.089
Genome	ENSG00000170236	-0.00769977	0.993921	0.999973	15.0528	20.972	18.2318	12.0255
Genome	ENSG00000170242	-0.491125	0.0862838	0.999973	522.218	379.743	622.314	434.768
Genome	ENSG00000170248	0.304732	0.160393	0.999973	992.33	1224.61	1087.83	1345.01
Genome	ENSG00000170260	-0.307959	0.41026	0.999973	158.634	119.84	155.578	134.131
Genome	ENSG00000170264	0.363441	0.665539	0.999973	389.058	489.097	126.407	173.907
Genome	ENSG00000170265	0.0188731	0.958508	0.999973	386.742	370.755	483.752	511.547
Genome	ENSG00000170266	0.100879	0.773862	0.999973	204.95	190.995	179.888	222.009
Genome	ENSG00000170270	0.462109	0.498987	0.999973	27.7899	38.948	34.0328	46.252
Genome	ENSG00000170271	0.0450317	0.945079	0.999973	34.7373	37.45	40.1101	39.7767
Genome	ENSG00000170275	0.655575	0.00744251	0.421132	515.27	894.305	604.082	868.612
Genome	ENSG00000170289	0.556934	0.831116	0.999973	35.8952	50.932	0	1.85008
Genome	ENSG00000170291	-0.554143	0.144603	0.999973	179.476	130.326	173.81	110.08
Genome	ENSG00000170293	0.178888	0.738881	0.999973	55.5797	71.9039	61.9883	61.0526
Genome	ENSG00000170310	0.469441	0.681727	0.999973	9.26329	13.482	8.50819	11.1005
Genome	ENSG00000170312	0.0940029	0.79351	0.999973	741.063	848.616	600.435	582.775
Genome	ENSG00000170315	-0.201482	0.851192	0.999973	220.003	143.059	32.8173	76.7782
Genome	ENSG00000170322	-0.0048346	0.986919	0.999973	493.27	539.28	475.243	425.518
Genome	ENSG00000170324	1.37944	0.405665	0.999973	164.423	411.201	6.07728	32.3764
Genome	ENSG00000170325	-0.243372	0.458423	0.999973	216.529	177.513	200.55	174.832
Genome	ENSG00000170340	0.455832	0.790904	0.999973	3.47373	3.745	19.4473	27.7512
Genome	ENSG00000170345	-0.130392	0.887943	0.999973	17.3687	14.98	18.2318	17.5757
Genome	ENSG00000170348	-0.059119	0.882635	0.999973	891.591	887.564	1363.74	1277.48
Genome	ENSG00000170364	-0.0580443	0.923249	0.999973	57.8955	78.6449	102.098	74.9282
Genome	ENSG00000170365	-0.337901	0.314766	0.999973	216.529	190.246	237.014	168.357
Genome	ENSG00000170382	-0.548768	0.777929	0.999973	77.58	50.932	2.43091	3.70016
Genome	ENSG00000170385	0.0781741	0.899687	0.999973	648.43	603.693	1272.58	1424.56
Genome	ENSG00000170390	-0.562541	0.69432	0.999973	100.738	77.1469	24.3091	7.40031
Genome	ENSG00000170417	1.29343	0.180721	0.999973	24.3161	60.6689	12.1546	28.6762
Genome	ENSG00000170425	0.388295	0.638396	0.999973	118.107	143.059	44.9719	70.303
Genome	ENSG00000170430	0.0560389	0.98738	0.999973	0	0	36.4637	37.9266
Genome	ENSG00000170445	-0.195832	0.661269	0.999973	276.741	280.875	457.012	359.84
Genome	ENSG00000170448	-0.0669756	0.843741	0.999973	193.371	201.481	230.937	203.509
Genome	ENSG00000170456	0.239401	0.359791	0.999973	396.006	493.591	393.808	438.468
Genome	ENSG00000170464	0.737033	0.0855334	0.999973	100.738	173.019	87.5128	140.606
Genome	ENSG00000170468	-0.174919	0.969437	0.999973	150.528	133.322	0	0
Genome	ENSG00000170471	0.0892972	0.719408	0.999973	1076.86	1095.79	895.791	1002.74
Genome	ENSG00000170473	-0.0282115	0.967417	0.999973	37.0531	44.94	64.4192	54.5773
Genome	ENSG00000170502	0.272734	0.39585	0.999973	207.266	232.939	206.628	267.336
Genome	ENSG00000170515	-0.288242	0.246843	0.999973	999.277	827.644	1164.41	944.465
Genome	ENSG00000170522	-0.296901	0.33449	0.999973	515.27	427.679	640.545	513.397
Genome	ENSG00000170525	-0.268512	0.764219	0.999973	186.424	152.796	624.744	520.797
Genome	ENSG00000170537	0.683897	0.647557	0.999973	54.4218	86.1349	7.29274	12.9505
Genome	ENSG00000170540	-0.178007	0.641705	0.999973	1515.71	1443.32	2354.34	1977.73
Genome	ENSG00000170558	0.759235	0.469744	0.999973	15.0528	23.219	8.50819	16.6507
Genome	ENSG00000170571	0.42339	0.597991	0.999973	415.69	522.053	133.7	214.609
Genome	ENSG00000170577	0.489656	0.767726	0.999973	49.7902	71.9039	6.07728	6.47527
Genome	ENSG00000170579	-0.187926	0.853146	0.999973	195.687	152.796	818.002	737.256
Genome	ENSG00000170581	0.77697	0.346631	0.999973	170.213	267.393	57.1264	122.105
Genome	ENSG00000170584	0.539762	0.19257	0.999973	118.107	200.732	125.192	152.631
Genome	ENSG00000170604	-0.0373389	0.912722	0.999973	199.161	179.76	200.55	209.984
Genome	ENSG00000170606	-0.29922	0.209166	0.999973	1974.24	1684.5	2389.59	1862.1
Genome	ENSG00000170619	-0.0458496	0.944831	0.999973	137.791	132.573	76.5737	74.9282
Genome	ENSG00000170624	-0.944653	0.222011	0.999973	129.686	63.6649	60.7728	35.1515
Genome	ENSG00000170627	1.83085	0.589449	0.999973	20.8424	74.1509	0	0
Genome	ENSG00000170631	-0.449393	0.515434	0.999973	74.1063	59.9199	54.6955	34.2264
Genome	ENSG00000170632	0.240239	0.634888	0.999973	210.74	232.19	318.45	393.142
Genome	ENSG00000170633	0.0490821	0.882975	0.999973	238.53	217.21	205.412	242.36
Genome	ENSG00000170638	-0.821524	0.0382525	0.940543	346.215	149.8	290.494	210.909
Genome	ENSG00000170653	0.366733	0.382787	0.999973	166.739	169.274	126.407	209.059
Genome	ENSG00000170667	0.526772	0.690211	0.999973	11.5791	17.976	6.07728	7.40031
Genome	ENSG00000170677	0.00120822	0.996507	0.999973	446.954	431.424	385.3	401.467
Genome	ENSG00000170681	-0.684568	0.504436	0.999973	30.1057	15.729	69.281	46.252
Genome	ENSG00000170684	-0.123305	0.855152	0.999973	50.9481	38.199	61.9883	65.6778
Genome	ENSG00000170734	0.206595	0.506709	0.999973	383.268	402.962	414.471	518.022
Genome	ENSG00000170743	0.0364241	0.991424	0.999973	61.3693	62.9159	0	0
Genome	ENSG00000170745	0.258183	0.890656	0.999973	145.897	173.768	4.86182	6.47527
Genome	ENSG00000170759	-0.196053	0.391611	0.999973	4295.85	3764.47	3713.22	3226.54
Genome	ENSG00000170775	-0.368828	0.678958	0.999973	93.7908	74.8999	42.541	30.5263
Genome	ENSG00000170776	-0.0884563	0.802845	0.999973	1128.96	1099.53	861.758	772.408
Genome	ENSG00000170779	-0.778912	0.0882532	0.999973	242.003	161.784	387.731	205.359
Genome	ENSG00000170791	0.50926	0.579902	0.999973	32.4215	42.693	15.8009	25.9011
Genome	ENSG00000170802	-0.236437	0.375493	0.999973	1080.33	886.066	882.421	779.808
Genome	ENSG00000170832	-0.0298759	0.926214	0.999973	1558.55	1504.74	1163.19	1160.92
Genome	ENSG00000170836	0.265396	0.36208	0.999973	437.69	589.462	561.541	611.451
Genome	ENSG00000170837	0.180897	0.784477	0.999973	42.8427	65.9119	81.4356	74.9282
Genome	ENSG00000170846	0.220674	0.620789	0.999973	89.1591	96.6209	80.2201	100.829
Genome	ENSG00000170852	0.193948	0.6576	0.999973	487.48	519.806	302.649	383.891
Genome	ENSG00000170854	0.285263	0.406082	0.999973	621.798	692.824	754.798	985.167
Genome	ENSG00000170855	0.445573	0.248357	0.999973	107.686	149.8	106.96	142.456
Genome	ENSG00000170860	0.290749	0.718928	0.999973	22.0003	28.462	35.2482	41.6268
Genome	ENSG00000170871	-0.54178	0.083729	0.999973	680.852	500.332	601.651	380.191
Genome	ENSG00000170873	0.0181447	0.967391	0.999973	148.213	201.481	227.29	178.533
Genome	ENSG00000170876	0.232846	0.429092	0.999973	309.162	327.313	269.831	353.365
Genome	ENSG00000170881	-0.103687	0.804504	0.999973	408.743	347.536	264.969	279.362
Genome	ENSG00000170889	-0.24116	0.561705	0.999973	539.586	398.468	694.025	645.677
Genome	ENSG00000170892	0.17305	0.647871	0.999973	164.423	173.768	134.916	163.732
Genome	ENSG00000170899	0.423823	0.406612	0.999973	97.2645	102.613	99.6674	161.882
Genome	ENSG00000170903	0.305384	0.772567	0.999973	296.425	381.241	76.5737	79.5534
Genome	ENSG00000170906	-0.74963	0.360812	0.999973	31.2636	29.96	70.4965	30.5263
Genome	ENSG00000170915	0.872356	0.704933	0.999973	19.6845	27.713	0	8.32535
Genome	ENSG00000170917	0.582939	0.629673	0.999973	8.10538	20.972	12.1546	9.25039
Genome	ENSG00000170919	0.659263	0.253731	0.999973	63.6851	96.6209	44.9719	74.9282
Genome	ENSG00000170921	0.36566	0.458912	0.999973	481.691	748.999	939.548	1082.3
Genome	ENSG00000170946	0.280341	0.50244	0.999973	106.528	116.844	104.529	139.681
Genome	ENSG00000170949	-0.370298	0.339989	0.999973	169.055	128.828	198.119	155.407
Genome	ENSG00000170989	1.17922	0.745115	0.999973	13.8949	31.458	0	0
Genome	ENSG00000171004	-0.116642	0.900896	0.999973	225.793	246.421	969.934	856.586
Genome	ENSG00000171016	0.245163	0.727257	0.999973	210.74	301.847	565.187	617.926
Genome	ENSG00000171033	0.279925	0.659235	0.999973	174.845	241.927	387.731	441.244
Genome	ENSG00000171044	-0.18801	0.812668	0.999973	47.4743	31.458	69.281	71.228
Genome	ENSG00000171045	-1.29123	0.0226554	0.77434	93.7908	32.207	75.3583	37.0016
Genome	ENSG00000171055	0.248531	0.692219	0.999973	296.425	374.5	167.733	176.682
Genome	ENSG00000171056	0.0322652	0.916847	0.999973	274.425	273.385	303.864	318.213
Genome	ENSG00000171067	-0.485927	0.121292	0.999973	295.267	223.951	351.267	237.735
Genome	ENSG00000171094	-0.242426	0.86151	0.999973	214.214	164.031	18.2318	32.3764
Genome	ENSG00000171100	0.469148	0.485837	0.999973	52.106	79.3939	40.1101	48.102
Genome	ENSG00000171103	0.165819	0.774546	0.999973	106.528	126.581	76.5737	78.6283
Genome	ENSG00000171105	0.171127	0.947589	0.999973	1053.7	1167.69	9.72365	29.6012
Genome	ENSG00000171109	-0.00435371	0.987513	0.999973	415.69	471.87	476.459	417.193
Genome	ENSG00000171126	0.291528	0.754534	0.999973	48.6323	78.6449	175.026	195.183
Genome	ENSG00000171130	0.30077	0.693428	0.999973	192.213	241.927	511.707	625.326
Genome	ENSG00000171132	-0.0752158	0.806658	0.999973	412.216	348.285	422.979	444.944
Genome	ENSG00000171135	0.625665	0.124507	0.999973	151.686	187.25	132.485	251.611
Genome	ENSG00000171148	0.279328	0.333141	0.999973	242.003	288.365	245.522	303.413
Genome	ENSG00000171150	-0.029233	0.930706	0.999973	277.899	231.441	246.738	283.062
Genome	ENSG00000171155	0.707486	0.101874	0.999973	88.0012	146.804	79.0047	125.805
Genome	ENSG00000171159	0.266706	0.752997	0.999973	27.7899	26.215	17.0164	27.7512
Genome	ENSG00000171160	1.4663	0.0214156	0.754629	24.3161	68.1589	32.8173	89.7288
Genome	ENSG00000171161	-0.248223	0.547179	0.999973	222.319	167.027	261.323	240.51
Genome	ENSG00000171163	-0.403835	0.492975	0.999973	178.318	149.8	346.405	246.985
Genome	ENSG00000171169	-0.277022	0.673082	0.999973	167.897	106.358	74.1428	93.4289
Genome	ENSG00000171189	-0.472268	0.728357	0.999973	19.6845	16.478	9.72365	4.6252
Genome	ENSG00000171202	0.735621	0.190019	0.999973	46.3164	67.4099	47.4028	88.8037
Genome	ENSG00000171204	0.328718	0.535647	0.999973	112.317	126.581	71.7119	104.529
Genome	ENSG00000171206	-0.184343	0.62032	0.999973	364.742	322.819	487.398	427.368
Genome	ENSG00000171208	-0.0291932	0.926622	0.999973	1201.91	1207.39	956.564	907.463
Genome	ENSG00000171219	-0.445173	0.639529	0.999973	53.2639	41.944	27.9555	17.5757
Genome	ENSG00000171222	-0.25712	0.616377	0.999973	78.7379	57.6729	72.9274	69.3779
Genome	ENSG00000171223	-0.13681	0.8475	0.999973	111.159	119.84	268.616	225.71
Genome	ENSG00000171224	1.16022	0.30047	0.999973	6.94747	14.98	12.1546	27.7512
Genome	ENSG00000171227	-0.0148679	0.990903	0.999973	40.5269	23.968	6.07728	22.2009
Genome	ENSG00000171241	-0.419648	0.239771	0.999973	282.53	259.903	339.112	204.434
Genome	ENSG00000171246	0.10894	0.785423	0.999973	1793.6	2004.32	1250.7	1278.4
Genome	ENSG00000171262	0.335995	0.172331	0.999973	382.111	479.36	392.592	498.596
Genome	ENSG00000171295	0.14301	0.865349	0.999973	33.5794	56.175	96.021	86.9537
Genome	ENSG00000171298	0.553589	0.104662	0.999973	597.482	748.999	661.208	1098.95
Genome	ENSG00000171302	-0.304952	0.526792	0.999973	572.008	464.38	358.56	288.612
Genome	ENSG00000171303	0.703237	0.770792	0.999973	0	8.23899	138.562	217.384
Genome	ENSG00000171307	0.409217	0.258555	0.999973	202.634	272.636	171.379	223.859
Genome	ENSG00000171310	-0.0566036	0.964665	0.999973	25.474	30.709	168.948	156.332
Genome	ENSG00000171311	0.396416	0.58522	0.999973	41.6848	53.179	71.7119	96.2041
Genome	ENSG00000171314	-0.436712	0.0957792	0.999973	1718.34	1383.4	2203.62	1514.29
Genome	ENSG00000171316	-0.428944	0.0170765	0.665071	2181.5	1650.05	2164.73	1578.12
Genome	ENSG00000171320	0.267479	0.428482	0.999973	375.163	487.599	333.035	364.465
Genome	ENSG00000171365	-0.39913	0.107416	0.999973	602.114	428.428	540.878	438.468
Genome	ENSG00000171368	0.386419	0.773274	0.999973	19.6845	20.972	4.86182	11.1005
Genome	ENSG00000171421	-0.668457	0.445303	0.999973	33.5794	24.717	27.9555	13.8756
Genome	ENSG00000171425	0.181254	0.812741	0.999973	60.2114	45.689	80.2201	113.78
Genome	ENSG00000171428	0.91653	0.589996	0.999973	12.737	23.968	2.43091	4.6252
Genome	ENSG00000171443	-0.103361	0.925376	0.999973	16.2108	11.235	9.72365	12.9505
Genome	ENSG00000171444	0.140697	0.664223	0.999973	3309.31	3442.4	2313.01	2755.69
Genome	ENSG00000171448	0.837284	0.198486	0.999973	130.844	213.465	63.2037	133.206
Genome	ENSG00000171450	0.506844	0.374132	0.999973	150.528	158.039	189.611	325.614
Genome	ENSG00000171451	0.565678	0.75788	0.999973	16.2108	20.223	1.21546	5.55023
Genome	ENSG00000171453	-0.0775745	0.802787	0.999973	224.635	226.198	245.522	219.234
Genome	ENSG00000171456	-0.45236	0.240401	0.999973	1299.18	1021.64	995.459	654.928
Genome	ENSG00000171462	-0.339851	0.691851	0.999973	20.8424	17.227	25.5246	19.4258
Genome	ENSG00000171466	-0.292464	0.263114	0.999973	678.536	555.009	780.323	636.427
Genome	ENSG00000171467	0.0371149	0.909967	0.999973	656.535	731.772	573.695	530.047
Genome	ENSG00000171469	-0.202782	0.503397	0.999973	267.477	238.931	300.218	254.386
Genome	ENSG00000171475	-0.215398	0.815518	0.999973	1469.39	1190.91	326.958	356.14
Genome	ENSG00000171483	-0.10588	0.980276	0.999973	0	0.748999	499.553	463.445
Genome	ENSG00000171488	0.380676	0.580522	0.999973	129.686	153.545	60.7728	94.354
Genome	ENSG00000171490	-0.118139	0.667182	0.999973	2577.51	2312.91	3124.94	2941.62
Genome	ENSG00000171492	-0.0658019	0.949953	0.999973	83.3696	79.3939	354.913	339.489
Genome	ENSG00000171497	-0.55615	0.118748	0.999973	274.425	226.198	365.852	209.059
Genome	ENSG00000171503	0.181862	0.748201	0.999973	89.1591	77.1469	96.021	133.206
Genome	ENSG00000171530	0.371111	0.413105	0.999973	125.054	126.581	98.452	162.807
Genome	ENSG00000171532	0.755291	0.687801	0.999973	5.78955	6.74099	154.363	263.636
Genome	ENSG00000171533	0.617443	0.821412	0.999973	38.2111	57.6729	0	0.925039
Genome	ENSG00000171551	-0.550998	0.676843	0.999973	522.218	324.317	42.541	61.0526
Genome	ENSG00000171552	0.16015	0.551478	0.999973	679.694	880.823	752.367	718.755
Genome	ENSG00000171566	-0.107475	0.71219	0.999973	265.162	247.17	277.124	256.236
Genome	ENSG00000171574	-0.682754	0.340044	0.999973	74.1063	57.6729	165.302	91.5789
Genome	ENSG00000171596	2.4997	0.164066	0.999973	4.63164	28.462	1.21546	4.6252
Genome	ENSG00000171603	-0.182424	0.642836	0.999973	1292.23	1157.95	901.869	775.183
Genome	ENSG00000171604	0.0879111	0.902209	0.999973	78.7379	107.856	193.258	181.308
Genome	ENSG00000171606	0.290445	0.547062	0.999973	70.6326	98.1189	93.5901	102.679
Genome	ENSG00000171612	-0.11345	0.769874	0.999973	292.951	274.883	397.454	363.54
Genome	ENSG00000171617	-0.698061	0.317143	0.999973	3655.52	2197.56	1355.23	890.813
Genome	ENSG00000171621	-0.269036	0.6258	0.999973	377.479	269.64	187.18	198.883
Genome	ENSG00000171634	-0.432982	0.0417265	0.96934	1939.5	1544.44	1948.38	1334.83
Genome	ENSG00000171649	0.00974397	0.982748	0.999973	86.8433	84.6369	89.9438	93.4289
Genome	ENSG00000171657	1.61275	0.139987	0.999973	5.78955	18.725	7.29274	21.2759
Genome	ENSG00000171680	1.01305	0.449523	0.999973	6.94747	8.98799	15.8009	37.0016
Genome	ENSG00000171681	0.289402	0.176494	0.999973	1008.54	1169.19	899.438	1162.77
Genome	ENSG00000171700	0.711486	0.383017	0.999973	22.0003	31.458	31.6019	56.4274
Genome	ENSG00000171703	-0.329431	0.72683	0.999973	17.3687	21.721	41.3255	24.9761
Genome	ENSG00000171714	0.251191	0.482252	0.999973	203.792	223.202	223.644	285.837
Genome	ENSG00000171720	-0.280766	0.402387	0.999973	201.476	162.533	212.705	178.533
Genome	ENSG00000171723	-0.0926729	0.848727	0.999973	257.056	231.441	388.946	374.641
Genome	ENSG00000171724	-0.233151	0.834799	0.999973	1065.28	989.428	247.953	127.655
Genome	ENSG00000171729	-0.0535623	0.887726	0.999973	164.423	141.561	139.777	151.706
Genome	ENSG00000171735	0.0116312	0.973584	0.999973	171.371	161.035	168.948	182.233
Genome	ENSG00000171757	0.788922	0.284427	0.999973	79.8958	145.306	44.9719	70.303
Genome	ENSG00000171763	0.0875013	0.886157	0.999973	107.686	123.585	201.766	205.359
Genome	ENSG00000171786	0.207836	0.855138	0.999973	16.2108	29.96	75.3583	75.8532
Genome	ENSG00000171790	0.752924	0.192127	0.999973	37.0531	61.4179	38.8946	66.6028
Genome	ENSG00000171791	-0.913129	0.612095	0.999973	6.94747	5.243	166.518	86.9537
Genome	ENSG00000171792	0.45091	0.403439	0.999973	150.528	181.258	86.2974	142.456
Genome	ENSG00000171793	-0.176444	0.672872	0.999973	842.959	763.979	1309.05	1140.57
Genome	ENSG00000171806	0.382743	0.657396	0.999973	17.3687	20.972	20.6628	28.6762
Genome	ENSG00000171813	-1.13153	0.152585	0.999973	89.1591	31.458	155.578	80.4784
Genome	ENSG00000171823	0.197203	0.682122	0.999973	100.738	92.1269	85.0819	121.18
Genome	ENSG00000171824	-0.0808274	0.750305	0.999973	418.006	401.464	449.719	419.043
Genome	ENSG00000171827	-0.261592	0.700002	0.999973	74.1063	68.9079	145.855	114.705
Genome	ENSG00000171848	0.166888	0.563114	0.999973	1612.97	1984.1	2180.53	2274.67
Genome	ENSG00000171853	-0.0657266	0.856045	0.999973	260.53	273.385	241.876	206.284
Genome	ENSG00000171858	-0.132472	0.805474	0.999973	141.265	88.3819	97.2365	129.505
Genome	ENSG00000171861	-0.283215	0.5946	0.999973	63.6851	59.9199	80.2201	58.2775
Genome	ENSG00000171862	-0.0163542	0.97542	0.999973	487.48	453.145	835.018	854.736
Genome	ENSG00000171863	0.403623	0.309356	0.999973	803.59	798.433	480.105	900.063
Genome	ENSG00000171865	-0.204268	0.342961	0.999973	820.959	687.581	819.217	736.331
Genome	ENSG00000171867	0.339139	0.191407	0.999973	957.592	1200.65	807.063	1031.42
Genome	ENSG00000171877	0.449199	0.676242	0.999973	27.7899	78.6449	165.302	185.008
Genome	ENSG00000171914	0.266074	0.562279	0.999973	167.897	147.553	133.7	215.534
Genome	ENSG00000171928	-0.285866	0.70461	0.999973	208.424	164.031	88.7283	79.5534
Genome	ENSG00000171940	-0.132413	0.612413	0.999973	485.165	492.093	555.463	456.969
Genome	ENSG00000171943	0.276418	0.786746	0.999973	171.371	208.971	48.6182	57.3524
Genome	ENSG00000171953	0.412235	0.622927	0.999973	57.8955	97.3699	42.541	36.0765
Genome	ENSG00000171960	-0.0209884	0.975627	0.999973	49.7902	38.948	32.8173	42.5518
Genome	ENSG00000171962	-0.108702	0.908965	0.999973	28.9478	20.972	14.5855	19.4258
Genome	ENSG00000171988	-0.0204742	0.972327	0.999973	814.011	783.453	1654.24	1650.27
Genome	ENSG00000171992	1.22815	0.583959	0.999973	19.6845	35.952	0	10.1754
Genome	ENSG00000172006	2.0866	0.0747048	0.999973	4.63164	49.434	27.9555	88.8037
Genome	ENSG00000172007	0.637458	0.107912	0.999973	128.528	181.258	102.098	177.607
Genome	ENSG00000172009	-0.683263	0.0073012	0.414395	551.166	324.317	546.955	359.84
Genome	ENSG00000172020	0.419236	0.904197	0.999973	0	0	40.1101	53.6523
Genome	ENSG00000172037	-0.000279272	0.999809	0.999973	297.583	283.122	48.6182	62.9027
Genome	ENSG00000172046	0.0995431	0.711457	0.999973	626.43	596.952	617.452	736.331
Genome	ENSG00000172053	-0.379479	0.254982	0.999973	612.535	500.332	521.431	370.941
Genome	ENSG00000172057	-0.0864935	0.854688	0.999973	270.951	221.704	162.871	186.858
Genome	ENSG00000172059	0.539347	0.0832281	0.999973	180.634	260.652	189.611	277.512
Genome	ENSG00000172061	0.734774	0.840802	0.999973	16.2108	26.964	0	0
Genome	ENSG00000172062	0.0890648	0.879045	0.999973	69.4747	68.9079	96.021	107.305
Genome	ENSG00000172071	0.4621	0.224562	0.999973	273.267	289.114	223.644	395.917
Genome	ENSG00000172081	-0.352447	0.539252	0.999973	449.269	324.317	223.644	202.584
Genome	ENSG00000172086	1.33457	0.191877	0.999973	16.2108	20.223	13.37	54.5773
Genome	ENSG00000172113	0.0539861	0.887884	0.999973	230.424	196.987	173.81	222.934
Genome	ENSG00000172115	0.0719492	0.714479	0.999973	1001.59	1039.61	1006.4	1071.2
Genome	ENSG00000172159	0.959211	0.668894	0.999973	24.3161	48.685	1.21546	0.925039
Genome	ENSG00000172167	0.371936	0.530809	0.999973	173.687	268.891	133.7	128.58
Genome	ENSG00000172171	0.024889	0.957556	0.999973	84.5275	78.6449	82.651	91.5789
Genome	ENSG00000172172	0.0360138	0.938592	0.999973	122.739	141.561	113.037	99.9042
Genome	ENSG00000172175	0.681067	0.561864	0.999973	269.793	423.185	44.9719	81.4034
Genome	ENSG00000172197	0.317103	0.878917	0.999973	118.107	143.059	1.21546	5.55023
Genome	ENSG00000172201	1.36745	0.267109	0.999973	24.3161	49.434	4.86182	25.9011
Genome	ENSG00000172209	0.51072	0.681644	0.999973	10.4212	14.231	6.07728	9.25039
Genome	ENSG00000172215	0.0702484	0.929136	0.999973	56.7376	58.4219	31.6019	34.2264
Genome	ENSG00000172216	0.565326	0.448188	0.999973	50.9481	52.43	66.8501	122.105
Genome	ENSG00000172239	-0.146534	0.600906	0.999973	456.217	402.962	511.707	471.77
Genome	ENSG00000172244	1.21829	0.0541785	0.999973	24.3161	64.4139	32.8173	68.4529
Genome	ENSG00000172250	-0.510485	0.602932	0.999973	19.6845	11.984	15.8009	12.9505
Genome	ENSG00000172260	-0.418336	0.715739	0.999973	17.3687	14.231	55.911	40.7017
Genome	ENSG00000172262	-0.168302	0.69749	0.999973	198.003	199.234	300.218	244.21
Genome	ENSG00000172264	-2.38471	0.0168993	0.664687	31.2636	5.243	53.4801	11.1005
Genome	ENSG00000172269	0.00910989	0.985468	0.999973	539.586	531.79	317.234	330.239
Genome	ENSG00000172270	-0.596625	0.00488782	0.321542	2624.98	1563.91	2303.29	1695.6
Genome	ENSG00000172273	0.517158	0.196343	0.999973	150.528	208.222	119.115	177.607
Genome	ENSG00000172292	-0.160265	0.751437	0.999973	1244.75	1087.55	2199.98	1995.31
Genome	ENSG00000172301	0.0536974	0.884889	0.999973	173.687	173.768	147.07	159.107
Genome	ENSG00000172315	0.0352088	0.91685	0.999973	321.899	316.078	381.653	405.167
Genome	ENSG00000172318	-0.795057	0.344868	0.999973	236.214	131.824	87.5128	54.5773
Genome	ENSG00000172331	0.0581476	0.926181	0.999973	60.2114	78.6449	113.037	101.754
Genome	ENSG00000172336	-0.476897	0.523444	0.999973	82.2117	49.434	144.639	113.78
Genome	ENSG00000172339	0.775869	0.39705	0.999973	11.5791	29.211	20.6628	25.9011
Genome	ENSG00000172340	-0.00315169	0.994341	0.999973	142.423	144.557	193.258	190.558
Genome	ENSG00000172349	1.17582	0.729608	0.999973	0	0	38.8946	87.8787
Genome	ENSG00000172350	-0.136793	0.871235	0.999973	96.1066	80.1429	38.8946	42.5518
Genome	ENSG00000172354	-0.240211	0.465756	0.999973	428.427	357.273	527.508	452.344
Genome	ENSG00000172366	-0.365042	0.407051	0.999973	120.423	88.3819	136.131	111.005
Genome	ENSG00000172375	0.30268	0.449878	0.999973	147.055	162.533	159.225	215.534
Genome	ENSG00000172379	0.0418764	0.984163	0.999973	2.31582	1.498	61.9883	64.7527
Genome	ENSG00000172380	0.195187	0.778262	0.999973	1673.18	2096.45	4611.44	5098.82
Genome	ENSG00000172382	2.35317	0.0666328	0.999973	3.47373	14.231	3.64637	22.2009
Genome	ENSG00000172404	0.257852	0.800534	0.999973	11.5791	20.223	17.0164	13.8756
Genome	ENSG00000172409	-0.0938797	0.863005	0.999973	143.581	134.82	97.2365	90.6538
Genome	ENSG00000172426	-0.201498	0.822951	0.999973	26.6319	19.474	17.0164	18.5008
Genome	ENSG00000172428	-0.335004	0.645632	0.999973	34.7373	39.697	64.4192	38.8516
Genome	ENSG00000172432	0.158102	0.727009	0.999973	378.637	412.699	246.738	284.912
Genome	ENSG00000172456	1.10903	0.289863	0.999973	6.94747	22.47	13.37	21.2759
Genome	ENSG00000172458	1.22045	0.187789	0.999973	22.0003	63.6649	66.8501	143.381
Genome	ENSG00000172461	0.471144	0.86403	0.999973	0	0.748999	123.977	171.132
Genome	ENSG00000172465	0.444121	0.576384	0.999973	23.1582	50.932	38.8946	33.3014
Genome	ENSG00000172466	-0.161012	0.498429	0.999973	1763.5	1575.89	1525.4	1365.36
Genome	ENSG00000172469	0.380775	0.345662	0.999973	699.378	820.903	432.702	653.078
Genome	ENSG00000172493	0.327463	0.331535	0.999973	706.326	734.019	741.428	1083.22
Genome	ENSG00000172500	0.307455	0.461949	0.999973	125.054	166.278	167.733	196.108
Genome	ENSG00000172530	-0.0273348	0.949369	0.999973	130.844	110.852	104.529	120.255
Genome	ENSG00000172531	-0.280929	0.577845	0.999973	398.321	298.102	223.644	213.684
Genome	ENSG00000172534	-0.53514	0.012517	0.567114	4143.01	2881.4	4734.2	3245.04
Genome	ENSG00000172543	-0.177141	0.897722	0.999973	4.63164	11.235	20.6628	11.1005
Genome	ENSG00000172575	0.929906	0.294166	0.999973	18.5266	38.948	14.5855	24.051
Genome	ENSG00000172586	0.399382	0.577966	0.999973	32.4215	47.187	55.911	69.3779
Genome	ENSG00000172590	0.350823	0.667646	0.999973	27.7899	42.693	60.7728	70.303
Genome	ENSG00000172594	0.290856	0.819399	0.999973	83.3696	83.8879	10.9391	31.4513
Genome	ENSG00000172613	-0.337797	0.563004	0.999973	121.581	107.107	93.5901	62.9027
Genome	ENSG00000172638	-1.62589	0.179467	0.999973	18.5266	11.235	27.9555	3.70016
Genome	ENSG00000172661	0.279411	0.527645	0.999973	272.109	344.54	201.766	230.335
Genome	ENSG00000172663	0.162039	0.817805	0.999973	39.369	37.45	27.9555	37.9266
Genome	ENSG00000172667	0.13795	0.81762	0.999973	409.9	399.966	751.152	877.862
Genome	ENSG00000172671	0.323035	0.562288	0.999973	97.2645	101.864	125.192	176.682
Genome	ENSG00000172687	1.13337	0.0632848	0.999973	90.317	216.461	61.9883	117.48
Genome	ENSG00000172725	-0.186156	0.734227	0.999973	216.529	169.274	120.33	126.73
Genome	ENSG00000172728	-0.225232	0.480679	0.999973	211.898	186.501	222.428	185.008
Genome	ENSG00000172731	0.250407	0.643249	0.999973	169.055	229.194	313.588	345.04
Genome	ENSG00000172732	-0.502513	0.235045	0.999973	199.161	129.577	148.286	115.63
Genome	ENSG00000172733	1.04131	0.263266	0.999973	17.3687	43.442	14.5855	22.2009
Genome	ENSG00000172748	0.0613671	0.95861	0.999973	9.26329	8.98799	17.0164	18.5008
Genome	ENSG00000172757	-0.0375817	0.909397	0.999973	1300.33	1130.99	889.714	1002.74
Genome	ENSG00000172765	0.0283753	0.934844	0.999973	191.055	179.76	194.473	213.684
Genome	ENSG00000172766	-0.512239	0.125597	0.999973	289.478	238.931	335.466	198.883
Genome	ENSG00000172775	0.269358	0.309599	0.999973	328.847	423.185	352.482	397.767
Genome	ENSG00000172785	-0.0250609	0.949775	0.999973	411.058	468.125	370.714	299.713
Genome	ENSG00000172795	0.307905	0.100148	0.999973	1506.44	1839.54	1423.3	1787.18
Genome	ENSG00000172803	0.335575	0.707282	0.999973	39.369	33.705	65.6346	98.9792
Genome	ENSG00000172809	-0.491747	0.370685	0.999973	314.952	140.812	171.379	205.359
Genome	ENSG00000172828	0.323926	0.774844	0.999973	22.0003	38.199	104.529	120.255
Genome	ENSG00000172830	0.154115	0.942058	0.999973	30.1057	32.956	1.21546	1.85008
Genome	ENSG00000172831	0.0958785	0.770473	0.999973	350.847	315.329	277.124	356.14
Genome	ENSG00000172840	-0.093753	0.846393	0.999973	455.059	393.225	697.672	687.304
Genome	ENSG00000172845	-0.218108	0.258314	0.999973	1213.49	1037.36	1233.69	1066.57
Genome	ENSG00000172869	0.225664	0.553841	0.999973	453.901	514.563	323.311	394.067
Genome	ENSG00000172878	0.631165	0.231136	0.999973	50.9481	98.1189	68.0655	86.0286
Genome	ENSG00000172888	-0.317776	0.334815	0.999973	284.846	250.915	281.986	203.509
Genome	ENSG00000172890	0.0607413	0.940383	0.999973	159.792	140.063	53.4801	82.3285
Genome	ENSG00000172893	-0.335899	0.298742	0.999973	430.743	292.11	424.194	385.741
Genome	ENSG00000172915	-0.347329	0.380486	0.999973	282.53	261.401	425.41	295.087
Genome	ENSG00000172922	0.466549	0.515817	0.999973	121.581	201.481	82.651	80.4784
Genome	ENSG00000172932	-0.0133361	0.986929	0.999973	116.949	109.354	48.6182	54.5773
Genome	ENSG00000172939	-0.157762	0.537832	0.999973	910.118	743.756	939.548	914.864
Genome	ENSG00000172943	-0.331969	0.216266	0.999973	746.853	613.43	900.653	695.629
Genome	ENSG00000172954	-0.251561	0.489172	0.999973	473.586	423.934	668.501	535.598
Genome	ENSG00000172977	-0.508072	0.289298	0.999973	92.6329	68.1589	89.9438	60.1275
Genome	ENSG00000172985	-0.642546	0.888037	0.999973	0	0	314.803	201.659
Genome	ENSG00000172986	0.262751	0.873604	0.999973	121.581	152.047	12.1546	8.32535
Genome	ENSG00000172992	-0.0781203	0.807449	0.999973	229.266	201.481	222.428	226.635
Genome	ENSG00000173011	-0.247481	0.549084	0.999973	199.161	189.497	289.279	222.009
Genome	ENSG00000173020	-0.876748	0.0666921	0.999973	628.746	322.07	370.714	222.009
Genome	ENSG00000173039	-0.557713	0.0601788	0.999973	508.323	330.309	420.548	300.638
Genome	ENSG00000173041	0.25556	0.599465	0.999973	119.265	142.31	89.9438	107.305
Genome	ENSG00000173064	0.0572365	0.851797	0.999973	669.272	701.063	843.527	873.237
Genome	ENSG00000173065	-0.0325277	0.901863	0.999973	393.69	374.5	412.04	413.492
Genome	ENSG00000173068	-0.836701	0.759252	0.999973	59.0535	33.705	1.21546	0
Genome	ENSG00000173085	0.353344	0.433733	0.999973	91.475	102.613	77.7892	113.78
Genome	ENSG00000173113	-0.598983	0.141555	0.999973	149.371	104.111	184.749	116.555
Genome	ENSG00000173114	0.45716	0.662986	0.999973	9.26329	15.729	17.0164	20.3509
Genome	ENSG00000173120	-0.47088	0.0411582	0.963597	1164.86	890.56	1130.37	765.007
Genome	ENSG00000173137	-0.160424	0.822459	0.999973	49.7902	48.685	38.8946	30.5263
Genome	ENSG00000173141	-0.150988	0.753609	0.999973	85.6854	75.6489	100.883	92.5039
Genome	ENSG00000173145	0.0642938	0.862009	0.999973	375.163	393.225	503.199	525.422
Genome	ENSG00000173153	0.298875	0.468388	0.999973	274.425	263.648	277.124	415.343
Genome	ENSG00000173157	0.134688	0.934155	0.999973	5.78955	5.243	37.6791	42.5518
Genome	ENSG00000173163	-0.275771	0.804786	0.999973	12.737	10.486	26.74	22.2009
Genome	ENSG00000173166	0.396624	0.561536	0.999973	84.5275	116.095	52.2646	63.8277
Genome	ENSG00000173171	-0.629481	0.431621	0.999973	34.7373	38.948	81.4356	36.0765
Genome	ENSG00000173207	0.298949	0.537911	0.999973	115.791	121.338	79.0047	118.405
Genome	ENSG00000173209	0.519287	0.527917	0.999973	242.003	326.564	81.4356	136.906
Genome	ENSG00000173214	0.670175	0.0973205	0.999973	460.849	784.202	352.482	509.696
Genome	ENSG00000173226	0.314301	0.322706	0.999973	231.582	257.656	212.705	295.087
Genome	ENSG00000173230	0.140407	0.720922	0.999973	1022.44	1049.35	651.485	795.534
Genome	ENSG00000173258	0.326872	0.34621	0.999973	624.114	731.772	442.426	605.901
Genome	ENSG00000173264	-0.586241	0.439347	0.999973	194.529	125.832	86.2974	61.0526
Genome	ENSG00000173272	-0.436043	0.436584	0.999973	121.581	70.4059	142.208	124.88
Genome	ENSG00000173273	0.0473031	0.869676	0.999973	852.222	991.675	831.372	747.432
Genome	ENSG00000173275	-0.283293	0.554391	0.999973	92.6329	85.3859	94.8056	68.4529
Genome	ENSG00000173276	0.152577	0.750232	0.999973	405.269	396.221	585.85	705.805
Genome	ENSG00000173281	-0.3166	0.429911	0.999973	133.16	105.609	123.977	100.829
Genome	ENSG00000173327	-0.147818	0.734896	0.999973	377.479	319.823	245.522	242.36
Genome	ENSG00000173334	-0.258174	0.738536	0.999973	1087.28	761.732	292.925	392.217
Genome	ENSG00000173376	-1.00979	0.778219	0.999973	34.7373	17.227	0	0
Genome	ENSG00000173402	-0.257108	0.347398	0.999973	1243.6	898.05	960.21	946.315
Genome	ENSG00000173404	0.675824	0.834027	0.999973	3.47373	5.99199	1724.73	2754.77
Genome	ENSG00000173406	0.564312	0.777245	0.999973	2.31582	2.996	53.4801	79.5534
Genome	ENSG00000173409	0.607867	0.493159	0.999973	37.0531	57.6729	94.8056	143.381
Genome	ENSG00000173418	-0.147111	0.655366	0.999973	206.108	204.477	234.583	193.333
Genome	ENSG00000173436	0.138526	0.869382	0.999973	30.1057	21.721	23.0937	37.0016
Genome	ENSG00000173442	0.121153	0.933911	0.999973	53.2639	59.1709	9.72365	9.25039
Genome	ENSG00000173451	0.185916	0.881887	0.999973	19.6845	11.235	46.1873	63.8277
Genome	ENSG00000173456	-0.296076	0.664134	0.999973	399.479	277.879	151.932	171.132
Genome	ENSG00000173457	-0.1227	0.772536	0.999973	286.004	226.947	346.405	354.29
Genome	ENSG00000173465	-1.07023	0.0587049	0.999973	88.0012	54.677	143.424	55.5023
Genome	ENSG00000173473	-0.0387201	0.916686	0.999973	1982.34	2165.36	3123.72	2805.64
Genome	ENSG00000173480	0.793234	0.198785	0.999973	46.3164	88.3819	77.7892	126.73
Genome	ENSG00000173482	0.100395	0.929059	0.999973	64.843	61.4179	15.8009	24.9761
Genome	ENSG00000173511	-0.072191	0.904687	0.999973	143.581	143.059	93.5901	82.3285
Genome	ENSG00000173517	-0.254074	0.667518	0.999973	677.378	576.729	354.913	288.612
Genome	ENSG00000173531	0.318046	0.610886	0.999973	49.7902	56.175	65.6346	87.8787
Genome	ENSG00000173540	-0.519136	0.231858	0.999973	113.475	84.6369	116.684	75.8532
Genome	ENSG00000173542	-0.0554189	0.838232	0.999973	514.112	498.834	458.227	436.618
Genome	ENSG00000173545	-0.130037	0.80487	0.999973	134.318	113.099	189.611	183.158
Genome	ENSG00000173546	-1.47857	0.0999098	0.999973	209.582	73.4019	75.3583	28.6762
Genome	ENSG00000173548	-0.0947875	0.929664	0.999973	272.109	243.425	57.1264	64.7527
Genome	ENSG00000173559	-0.630288	0.394568	0.999973	57.8955	37.45	38.8946	24.9761
Genome	ENSG00000173575	-0.0805913	0.786522	0.999973	580.113	465.129	546.955	601.275
Genome	ENSG00000173581	-0.144908	0.731535	0.999973	115.791	109.354	110.607	95.279
Genome	ENSG00000173588	0.0188041	0.965938	0.999973	164.423	167.027	224.859	227.56
Genome	ENSG00000173598	-0.257781	0.234321	0.999973	853.38	754.242	886.068	700.255
Genome	ENSG00000173599	0.139305	0.734147	0.999973	101.896	121.338	116.684	119.33
Genome	ENSG00000173611	-0.244558	0.382134	0.999973	338.11	270.389	329.389	293.237
Genome	ENSG00000173614	0.0886963	0.901939	0.999973	41.6848	44.191	30.3864	32.3764
Genome	ENSG00000173621	-0.894184	0.0166898	0.658125	235.056	121.338	196.904	111.005
Genome	ENSG00000173638	-2.65981	8e-17	7.28e-13	746.853	99.6169	617.452	116.555
Genome	ENSG00000173653	-0.424759	0.498231	0.999973	120.423	92.8759	79.0047	55.5023
Genome	ENSG00000173660	-0.0611164	0.906314	0.999973	156.318	104.86	103.314	144.306
Genome	ENSG00000173662	2.30855	0.29413	0.999973	22.0003	98.8679	0	10.1754
Genome	ENSG00000173674	-0.066696	0.778153	0.999973	2571.72	2694.9	3202.73	2818.59
Genome	ENSG00000173681	0.368229	0.463019	0.999973	94.9487	95.1229	71.7119	120.255
Genome	ENSG00000173692	-0.316333	0.414436	0.999973	1604.86	1327.23	1141.31	877.862
Genome	ENSG00000173706	0.383095	0.524223	0.999973	1032.86	1299.51	471.597	662.328
Genome	ENSG00000173715	0.389143	0.710467	0.999973	55.5797	62.9159	15.8009	30.5263
Genome	ENSG00000173726	-0.0955098	0.850081	0.999973	2112.03	2032.04	3938.08	3630.78
Genome	ENSG00000173744	0.13089	0.550861	0.999973	774.642	799.931	713.473	829.76
Genome	ENSG00000173757	0.0239347	0.967117	0.999973	624.114	650.88	1278.66	1283.95
Genome	ENSG00000173786	0.233886	0.355933	0.999973	568.534	725.78	573.695	617.001
Genome	ENSG00000173801	0.72356	0.407647	0.999973	22.0003	26.215	27.9555	56.4274
Genome	ENSG00000173812	-0.0023814	0.992752	0.999973	1835.29	1587.13	1829.26	2072.09
Genome	ENSG00000173818	0.386466	0.491985	0.999973	71.7905	88.3819	51.0492	72.153
Genome	ENSG00000173821	0.479104	0.0726262	0.999973	1648.87	2278.46	1343.08	1891.7
Genome	ENSG00000173826	0.411843	0.631273	0.999973	116.949	180.509	61.9883	57.3524
Genome	ENSG00000173846	0.160872	0.740495	0.999973	93.7908	92.8759	105.745	130.431
Genome	ENSG00000173848	-0.0602266	0.853531	0.999973	596.324	590.211	491.044	452.344
Genome	ENSG00000173852	0.449912	0.528517	0.999973	950.645	1296.52	373.145	511.547
Genome	ENSG00000173868	-0.900444	0.336494	0.999973	50.9481	15.729	23.0937	24.051
Genome	ENSG00000173875	-0.0990393	0.736466	0.999973	314.952	313.831	371.93	327.464
Genome	ENSG00000173889	0.0918429	0.770869	0.999973	641.483	662.864	497.122	550.398
Genome	ENSG00000173890	0.450211	0.62651	0.999973	28.9478	26.964	46.1873	75.8532
Genome	ENSG00000173894	-0.68673	0.36483	0.999973	311.478	226.198	918.885	538.373
Genome	ENSG00000173898	-0.185177	0.556131	0.999973	1680.13	1766.14	2466.16	1880.6
Genome	ENSG00000173905	-0.36204	0.239596	0.999973	852.222	686.832	1109.71	839.935
Genome	ENSG00000173914	0.0854264	0.871096	0.999973	101.896	99.6169	70.4965	83.2535
Genome	ENSG00000173915	-0.325248	0.700137	0.999973	40.5269	23.968	21.8782	25.9011
Genome	ENSG00000173926	0.487819	0.787622	0.999973	22.0003	37.45	6.07728	1.85008
Genome	ENSG00000173933	-0.228028	0.582992	0.999973	164.423	149.051	145.855	115.63
Genome	ENSG00000173950	-0.427067	0.532836	0.999973	264.004	180.509	556.679	430.143
Genome	ENSG00000173960	0.17232	0.751797	0.999973	296.425	317.576	165.302	202.584
Genome	ENSG00000173976	0.97523	0.338696	0.999973	24.3161	41.944	9.72365	24.9761
Genome	ENSG00000173992	0.323218	0.727514	0.999973	76.4221	76.3979	23.0937	48.102
Genome	ENSG00000174007	2.58271	0.000146454	0.0274988	13.8949	97.3699	14.5855	73.0781
Genome	ENSG00000174010	-0.0203362	0.920082	0.999973	1313.07	1259.82	1364.96	1381.08
Genome	ENSG00000174013	-0.0295218	0.931923	0.999973	600.956	667.358	875.128	778.883
Genome	ENSG00000174021	-0.930787	0.204533	0.999973	38.2111	27.713	57.1264	22.2009
Genome	ENSG00000174032	0.483605	0.412072	0.999973	89.1591	158.039	178.672	216.459
Genome	ENSG00000174080	1.01528	0.121036	0.999973	142.423	286.867	74.1428	150.781
Genome	ENSG00000174099	0.297037	0.553554	0.999973	231.582	292.859	156.794	184.083
Genome	ENSG00000174106	-0.31187	0.23336	0.999973	406.427	334.054	438.78	346.89
Genome	ENSG00000174109	-0.233397	0.718555	0.999973	50.9481	34.454	43.7564	46.252
Genome	ENSG00000174132	0.0406283	0.961786	0.999973	20.8424	23.219	20.6628	19.4258
Genome	ENSG00000174136	-0.694312	0.183614	0.999973	97.2645	68.1589	144.639	81.4034
Genome	ENSG00000174151	0.567462	0.577035	0.999973	42.8427	72.6529	21.8782	23.126
Genome	ENSG00000174165	0.582398	0.190299	0.999973	76.4221	107.107	76.5737	122.105
Genome	ENSG00000174173	-0.319589	0.331485	0.999973	242.003	211.218	292.925	217.384
Genome	ENSG00000174177	-0.793601	0.0310115	0.875522	267.477	149.051	218.782	131.356
Genome	ENSG00000174197	-0.106172	0.851075	0.999973	1065.28	1004.41	562.756	507.846
Genome	ENSG00000174206	0.47578	0.260031	0.999973	96.1066	128.828	108.176	155.407
Genome	ENSG00000174227	-0.0415329	0.895819	0.999973	291.794	254.66	244.307	266.411
Genome	ENSG00000174231	-0.182369	0.299063	0.999973	2593.72	2316.65	2545.17	2211.77
Genome	ENSG00000174233	0.428307	0.27201	0.999973	106.528	158.039	120.33	147.081
Genome	ENSG00000174238	-0.0242838	0.943606	0.999973	362.426	347.536	285.632	289.537
Genome	ENSG00000174243	-0.309074	0.147706	0.999973	809.38	670.354	815.571	641.052
Genome	ENSG00000174276	0.246004	0.777191	0.999973	25.474	20.972	27.9555	42.5518
Genome	ENSG00000174279	-0.867051	0.645984	0.999973	5.78955	5.243	229.721	123.955
Genome	ENSG00000174282	0.0760736	0.878232	0.999973	308.004	273.385	168.948	229.41
Genome	ENSG00000174292	0.269226	0.811954	0.999973	26.6319	33.705	12.1546	12.9505
Genome	ENSG00000174306	-0.080575	0.864311	0.999973	391.374	373.751	629.606	592.025
Genome	ENSG00000174307	0.8602	0.401796	0.999973	18.5266	51.681	74.1428	116.555
Genome	ENSG00000174343	0.0802747	0.877178	0.999973	207.266	258.405	385.3	368.166
Genome	ENSG00000174353	-0.0284426	0.976258	0.999973	74.1063	56.175	21.8782	37.9266
Genome	ENSG00000174365	-0.106554	0.894281	0.999973	63.6851	81.6409	58.3419	31.4513
Genome	ENSG00000174370	0.923208	0.787517	0.999973	33.5794	63.6649	0	0
Genome	ENSG00000174371	0.0915081	0.851051	0.999973	225.793	301.098	414.471	381.116
Genome	ENSG00000174373	0.178582	0.444168	0.999973	554.639	669.605	610.159	648.452
Genome	ENSG00000174405	-0.240764	0.743739	0.999973	210.74	202.23	120.33	77.7033
Genome	ENSG00000174428	1.4875	0.158683	0.999973	6.94747	27.713	19.4473	46.252
Genome	ENSG00000174437	-0.24031	0.320943	0.999973	3950.79	3476.11	4846.02	3971.19
Genome	ENSG00000174442	0.738981	0.00782959	0.432251	253.582	438.165	247.953	398.692
Genome	ENSG00000174444	0.0722619	0.775996	0.999973	4486.9	4261.06	4833.87	5539.13
Genome	ENSG00000174446	0.00295511	0.996461	0.999973	116.949	119.84	69.281	66.6028
Genome	ENSG00000174453	0.726023	0.500347	0.999973	18.5266	26.215	49.8337	86.9537
Genome	ENSG00000174456	1.28237	0.120202	0.999973	28.9478	74.8999	18.2318	39.7767
Genome	ENSG00000174469	-0.218212	0.817627	0.999973	282.53	402.213	1549.71	1172.95
Genome	ENSG00000174473	0.465707	0.860893	0.999973	2.31582	0	42.541	61.9776
Genome	ENSG00000174482	-0.133762	0.976613	0.999973	0	0	596.789	543.923
Genome	ENSG00000174485	0.28374	0.212955	0.999973	629.904	719.788	607.728	787.208
Genome	ENSG00000174498	-0.512408	0.690123	0.999973	126.212	91.3779	26.74	15.7257
Genome	ENSG00000174501	-0.362281	0.338956	0.999973	154.002	126.581	181.103	134.131
Genome	ENSG00000174514	0.349729	0.672356	0.999973	365.9	707.804	1522.97	1699.3
Genome	ENSG00000174516	0.210769	0.747856	0.999973	83.3696	88.3819	47.4028	62.9027
Genome	ENSG00000174529	-0.858262	0.271599	0.999973	30.1057	17.976	37.6791	19.4258
Genome	ENSG00000174547	-0.116407	0.7816	0.999973	105.37	99.6169	117.899	106.379
Genome	ENSG00000174574	0.0398298	0.883465	0.999973	1167.17	1258.32	1028.28	998.117
Genome	ENSG00000174579	-0.290104	0.29673	0.999973	522.218	460.635	639.33	489.346
Genome	ENSG00000174586	-0.121791	0.931948	0.999973	9.26329	5.243	25.5246	26.8261
Genome	ENSG00000174599	0.822237	0.567583	0.999973	17.3687	26.964	3.64637	10.1754
Genome	ENSG00000174606	0.347894	0.610652	0.999973	243.161	348.285	608.944	736.331
Genome	ENSG00000174607	-0.0155649	0.988248	0.999973	16.2108	22.47	52.2646	45.3269
Genome	ENSG00000174628	0.286125	0.650502	0.999973	48.6323	45.689	42.541	65.6778
Genome	ENSG00000174652	-0.172107	0.620944	0.999973	201.476	182.756	185.965	160.957
Genome	ENSG00000174669	-0.657609	0.0399894	0.949738	485.165	268.142	376.791	278.437
Genome	ENSG00000174672	-1.91378	0.0362597	0.93183	244.319	60.6689	809.494	219.234
Genome	ENSG00000174684	-0.0848493	0.880774	0.999973	176.002	159.537	294.14	283.987
Genome	ENSG00000174695	0.0744082	0.914288	0.999973	691.273	1138.48	2281.41	1991.61
Genome	ENSG00000174705	0.360941	0.739798	0.999973	407.585	501.081	74.1428	117.48
Genome	ENSG00000174718	-0.332641	0.518104	0.999973	408.743	395.472	339.112	197.958
Genome	ENSG00000174720	0.0965481	0.82253	0.999973	112.317	147.553	140.993	123.03
Genome	ENSG00000174721	1.8133	0.233447	0.999973	98.4224	313.082	4.86182	49.9521
Genome	ENSG00000174738	0.344401	0.123581	0.999973	517.586	656.872	525.077	666.953
Genome	ENSG00000174744	-0.895458	0.0368253	0.934041	134.318	79.3939	140.993	68.4529
Genome	ENSG00000174748	0.333426	0.359584	0.999973	1753.08	2161.61	2461.3	3148.83
Genome	ENSG00000174749	0.451862	0.678573	0.999973	487.48	655.374	91.1592	135.981
Genome	ENSG00000174775	-0.471117	0.315014	0.999973	111.159	71.1549	116.684	93.4289
Genome	ENSG00000174780	0.0278571	0.890412	0.999973	1123.17	1156.45	1203.3	1215.5
Genome	ENSG00000174796	0.7118	0.0678776	0.999973	94.9487	154.294	100.883	166.507
Genome	ENSG00000174799	0.694358	0.14685	0.999973	156.318	297.353	138.562	179.458
Genome	ENSG00000174804	0.7123	0.277081	0.999973	63.6851	131.075	57.1264	66.6028
Genome	ENSG00000174827	1.02881	0.4437	0.999973	3.47373	15.729	9.72365	11.1005
Genome	ENSG00000174839	0.06888	0.865327	0.999973	392.532	405.958	554.248	587.4
Genome	ENSG00000174840	-0.0514855	0.863695	0.999973	591.692	562.499	714.688	698.404
Genome	ENSG00000174842	0.849715	0.140487	0.999973	46.3164	74.8999	35.2482	72.153
Genome	ENSG00000174851	0.226865	0.574389	0.999973	196.845	239.68	271.047	308.038
Genome	ENSG00000174871	-0.55926	0.551249	0.999973	18.5266	12.733	20.6628	13.8756
Genome	ENSG00000174886	-0.868793	0.141907	0.999973	86.8433	44.191	63.2037	37.9266
Genome	ENSG00000174891	-0.33546	0.433194	0.999973	225.793	179.76	312.372	246.985
Genome	ENSG00000174903	0.0268054	0.929259	0.999973	261.688	283.122	262.539	250.686
Genome	ENSG00000174915	-0.383558	0.317746	0.999973	291.794	181.258	280.77	258.086
Genome	ENSG00000174917	-0.452175	0.483539	0.999973	60.2114	34.454	44.9719	42.5518
Genome	ENSG00000174938	-0.386829	0.562513	0.999973	275.583	199.983	128.838	109.155
Genome	ENSG00000174939	0.871494	0.0763823	0.999973	56.7376	102.613	68.0655	125.805
Genome	ENSG00000174943	0.892069	0.0376202	0.93638	82.2117	152.796	72.9274	135.056
Genome	ENSG00000174953	-0.122681	0.743041	0.999973	669.272	635.151	962.641	863.986
Genome	ENSG00000174963	0.19017	0.915474	0.999973	23.1582	19.474	1.21546	8.32535
Genome	ENSG00000174977	-0.0448517	0.954593	0.999973	30.1057	23.968	36.4637	40.7017
Genome	ENSG00000174989	0.606302	0.403261	0.999973	138.949	153.545	245.522	431.993
Genome	ENSG00000174996	-0.560304	0.0675228	0.999973	437.69	281.624	360.99	259.936
Genome	ENSG00000175029	-0.203893	0.427005	0.999973	602.114	553.511	709.826	585.55
Genome	ENSG00000175040	-0.274874	0.830307	0.999973	274.425	224.7	40.1101	35.1515
Genome	ENSG00000175048	0.194503	0.836396	0.999973	30.1057	54.677	108.176	103.604
Genome	ENSG00000175054	0.21344	0.548312	0.999973	581.271	691.326	804.632	915.789
Genome	ENSG00000175061	0.0370196	0.934941	0.999973	580.113	637.398	412.04	380.191
Genome	ENSG00000175063	-0.70034	0.199783	0.999973	264.004	169.274	173.81	99.9042
Genome	ENSG00000175066	0.118491	0.770714	0.999973	155.16	181.258	210.274	215.534
Genome	ENSG00000175073	-0.279725	0.25812	0.999973	526.849	408.205	499.553	437.543
Genome	ENSG00000175084	0.436144	0.899499	0.999973	38.2111	51.681	0	0
Genome	ENSG00000175087	0.0426233	0.917151	0.999973	213.056	235.935	305.08	297.863
Genome	ENSG00000175093	0.667395	0.749233	0.999973	108.844	176.764	3.64637	1.85008
Genome	ENSG00000175104	0.172144	0.609857	0.999973	239.688	271.887	207.843	232.185
Genome	ENSG00000175105	-0.252851	0.486941	0.999973	206.108	173.019	246.738	207.209
Genome	ENSG00000175110	0.167926	0.705197	0.999973	108.844	107.856	87.5128	112.855
Genome	ENSG00000175115	-0.00313971	0.996975	0.999973	658.851	619.422	195.688	233.11
Genome	ENSG00000175130	-0.23086	0.541295	0.999973	650.746	491.344	804.632	749.282
Genome	ENSG00000175137	-0.183718	0.553807	0.999973	245.477	223.202	275.909	235.885
Genome	ENSG00000175147	0.901433	0.264999	0.999973	18.5266	29.96	15.8009	34.2264
Genome	ENSG00000175155	0.344187	0.716842	0.999973	189.897	236.684	57.1264	76.7782
Genome	ENSG00000175166	-0.124645	0.523896	0.999973	1581.71	1542.94	1659.1	1429.19
Genome	ENSG00000175175	-0.353991	0.0959661	0.999973	1234.33	1029.13	1256.78	919.489
Genome	ENSG00000175182	0.449379	0.480853	0.999973	156.318	183.505	72.9274	129.505
Genome	ENSG00000175183	0.817508	0.468779	0.999973	25.474	45.689	106.96	187.783
Genome	ENSG00000175189	0.721407	0.535058	0.999973	6.94747	13.482	15.8009	24.051
Genome	ENSG00000175193	0.55585	0.657894	0.999973	5.78955	13.482	9.72365	9.25039
Genome	ENSG00000175197	1.1776	0.0603154	0.999973	39.369	67.4099	27.9555	85.1036
Genome	ENSG00000175198	0.0546324	0.927683	0.999973	83.3696	100.366	70.4965	59.2025
Genome	ENSG00000175203	0.18738	0.458848	0.999973	363.584	413.448	373.145	425.518
Genome	ENSG00000175213	-0.808576	0.163463	0.999973	77.58	55.426	86.2974	37.9266
Genome	ENSG00000175215	-0.113995	0.707018	0.999973	1025.91	899.548	776.677	765.932
Genome	ENSG00000175216	-0.0481976	0.849179	0.999973	1872.34	1863.51	2292.35	2164.59
Genome	ENSG00000175220	0.0882721	0.846656	0.999973	210.74	247.17	172.595	160.032
Genome	ENSG00000175221	-0.493567	0.147206	0.999973	443.48	277.13	481.321	380.191
Genome	ENSG00000175224	0.701786	0.159725	0.999973	525.692	751.995	271.047	543.923
Genome	ENSG00000175265	0.10952	0.668481	0.999973	480.533	565.495	559.11	555.948
Genome	ENSG00000175274	0.799848	0.181426	0.999973	74.1063	113.099	108.176	204.434
Genome	ENSG00000175283	-0.375336	0.398791	0.999973	116.949	100.366	117.899	80.4784
Genome	ENSG00000175287	0.94915	0.130532	0.999973	27.7899	61.4179	32.8173	55.5023
Genome	ENSG00000175305	0.200912	0.808066	0.999973	27.7899	48.685	71.7119	65.6778
Genome	ENSG00000175309	0.1499	0.657254	0.999973	221.161	258.405	273.478	290.462
Genome	ENSG00000175322	0.506204	0.241147	0.999973	82.2117	121.338	81.4356	111.005
Genome	ENSG00000175324	-0.568776	0.399788	0.999973	40.5269	26.964	47.4028	32.3764
Genome	ENSG00000175334	-0.027729	0.933585	0.999973	235.056	225.449	204.197	205.359
Genome	ENSG00000175344	0.0277798	0.977805	0.999973	31.2636	47.936	122.761	109.155
Genome	ENSG00000175348	0.536606	0.287766	0.999973	98.4224	143.808	74.1428	106.379
Genome	ENSG00000175352	0.259727	0.850814	0.999973	63.6851	63.6649	7.29274	21.2759
Genome	ENSG00000175354	0.16218	0.637521	0.999973	178.318	205.975	209.058	227.56
Genome	ENSG00000175376	-0.607028	0.06585	0.999973	243.161	163.282	275.909	177.607
Genome	ENSG00000175387	0.248251	0.529849	0.999973	1057.17	1133.98	651.485	895.438
Genome	ENSG00000175390	-0.0680949	0.772584	0.999973	863.802	863.596	826.51	748.357
Genome	ENSG00000175395	-0.515441	0.559084	0.999973	39.369	23.219	72.9274	55.5023
Genome	ENSG00000175414	0.742709	0.575544	0.999973	57.8955	83.1389	483.752	823.285
Genome	ENSG00000175416	-0.0652382	0.92383	0.999973	59.0535	71.1549	122.761	102.679
Genome	ENSG00000175445	0.0993444	0.979947	0.999973	191.055	203.728	0	0.925039
Genome	ENSG00000175449	0.850157	0.669604	0.999973	2.31582	1.498	13.37	26.8261
Genome	ENSG00000175455	0.378074	0.178962	0.999973	348.531	414.197	346.405	489.346
Genome	ENSG00000175467	-0.423356	0.1	0.999973	430.743	332.556	461.873	333.014
Genome	ENSG00000175470	0.00262036	0.995858	0.999973	120.423	124.334	179.888	176.682
Genome	ENSG00000175471	0.0273051	0.982105	0.999973	15.0528	20.972	71.7119	67.5278
Genome	ENSG00000175482	0.132526	0.960025	0.999973	20.8424	20.972	0	1.85008
Genome	ENSG00000175536	0.703906	0.533929	0.999973	11.5791	25.466	10.9391	11.1005
Genome	ENSG00000175548	0.821352	0.237754	0.999973	327.689	569.988	140.993	258.086
Genome	ENSG00000175550	-0.495968	0.414077	0.999973	59.0535	56.175	97.2365	54.5773
Genome	ENSG00000175556	-0.411373	0.708414	0.999973	28.9478	29.96	126.407	86.9537
Genome	ENSG00000175567	0.366722	0.513279	0.999973	386.742	453.894	192.042	292.312
Genome	ENSG00000175573	0.892677	0.0751884	0.999973	52.106	102.613	51.0492	88.8037
Genome	ENSG00000175575	0.997644	0.0132177	0.581112	138.949	261.401	104.529	224.784
Genome	ENSG00000175581	0.898326	0.108456	0.999973	98.4224	146.804	54.6955	138.756
Genome	ENSG00000175582	0.0954197	0.796611	0.999973	1164.86	1269.55	847.173	879.712
Genome	ENSG00000175595	0.497005	0.0954033	0.999973	239.688	323.568	251.599	370.016
Genome	ENSG00000175600	0.929929	0.366696	0.999973	53.2639	87.6329	14.5855	41.6268
Genome	ENSG00000175602	0.135078	0.809038	0.999973	152.844	167.027	257.677	283.987
Genome	ENSG00000175606	0.0687469	0.907481	0.999973	98.4224	143.808	205.412	174.832
Genome	ENSG00000175634	-0.491172	0.195984	0.999973	201.476	149.8	182.318	123.03
Genome	ENSG00000175643	1.2106	0.0711258	0.999973	32.4215	89.8799	61.9883	128.58
Genome	ENSG00000175662	-0.283176	0.660828	0.999973	172.529	130.326	87.5128	83.2535
Genome	ENSG00000175691	0.321904	0.681994	0.999973	39.369	49.434	77.7892	97.1291
Genome	ENSG00000175697	0.0424964	0.93468	0.999973	83.3696	116.095	133.7	107.305
Genome	ENSG00000175711	0.241944	0.673986	0.999973	60.2114	57.6729	59.5574	84.1785
Genome	ENSG00000175727	-0.797492	0.191874	0.999973	911.276	446.404	1711.36	1062.87
Genome	ENSG00000175756	-0.481926	0.308769	0.999973	149.371	82.3899	120.33	111.005
Genome	ENSG00000175764	0.12637	0.890644	0.999973	130.844	122.836	37.6791	61.0526
Genome	ENSG00000175768	0.377506	0.562639	0.999973	33.5794	50.183	36.4637	40.7017
Genome	ENSG00000175782	0.554976	0.232768	0.999973	189.897	313.831	156.794	195.183
Genome	ENSG00000175787	0.0941752	0.87888	0.999973	39.369	50.183	51.0492	46.252
Genome	ENSG00000175792	0.00559525	0.988323	0.999973	570.85	537.782	756.014	794.609
Genome	ENSG00000175806	-0.154326	0.918335	0.999973	30.1057	23.968	4.86182	7.40031
Genome	ENSG00000175826	-0.45105	0.527787	0.999973	198.003	144.557	97.2365	71.228
Genome	ENSG00000175854	0.0268247	0.969842	0.999973	28.9478	31.458	32.8173	31.4513
Genome	ENSG00000175866	-0.821584	0.0563252	0.999973	394.848	220.206	567.618	324.689
Genome	ENSG00000175879	0.855921	0.693204	0.999973	1.15791	1.498	26.74	49.0271
Genome	ENSG00000175893	0.51757	0.197417	0.999973	392.532	549.017	273.478	404.242
Genome	ENSG00000175895	0.214131	0.635271	0.999973	220.003	196.987	230.937	326.539
Genome	ENSG00000175899	0.728642	0.637611	0.999973	46.3164	85.3859	9.72365	7.40031
Genome	ENSG00000175906	0.140112	0.872444	0.999973	465.48	500.332	139.777	166.507
Genome	ENSG00000175928	1.31515	0.712891	0.999973	15.0528	37.45	0	0
Genome	ENSG00000175931	-0.449156	0.033631	0.901176	1508.76	1049.35	1338.22	1036.04
Genome	ENSG00000175970	0.10363	0.76669	0.999973	298.741	338.548	395.023	407.017
Genome	ENSG00000175984	0.446991	0.787376	0.999973	59.0535	73.4019	3.64637	12.0255
Genome	ENSG00000176014	-0.551582	0.234859	0.999973	338.11	237.433	239.445	156.332
Genome	ENSG00000176018	0.548345	0.120177	0.999973	198.003	316.827	188.396	247.91
Genome	ENSG00000176022	0.0794867	0.907041	0.999973	141.265	130.326	263.754	297.863
Genome	ENSG00000176024	-0.115842	0.901445	0.999973	25.474	23.219	54.6955	50.8771
Genome	ENSG00000176029	0.56775	0.679862	0.999973	12.737	10.486	3.64637	13.8756
Genome	ENSG00000176049	-0.201595	0.859201	0.999973	38.2111	38.199	181.103	152.631
Genome	ENSG00000176055	1.15427	0.00590505	0.36101	121.581	274.134	165.302	364.465
Genome	ENSG00000176058	0.200009	0.675646	0.999973	108.844	108.605	123.977	159.107
Genome	ENSG00000176087	-1.13689	0.0187949	0.691804	453.901	160.286	556.679	299.713
Genome	ENSG00000176095	-0.204821	0.435571	0.999973	651.904	578.976	765.737	651.227
Genome	ENSG00000176101	-0.670331	0.220601	0.999973	105.37	56.9239	127.623	89.7288
Genome	ENSG00000176102	0.570008	0.262334	0.999973	208.424	335.552	365.852	517.097
Genome	ENSG00000176105	-0.0791426	0.875687	0.999973	1291.07	1219.37	729.274	692.854
Genome	ENSG00000176108	-1.12129	0.095379	0.999973	116.949	48.685	65.6346	35.1515
Genome	ENSG00000176124	0.066812	0.912842	0.999973	54.4218	67.4099	91.1592	85.1036
Genome	ENSG00000176125	0.222201	0.843348	0.999973	8.10538	13.482	14.5855	12.9505
Genome	ENSG00000176142	0.0122983	0.96885	0.999973	214.214	207.473	211.489	222.009
Genome	ENSG00000176148	0.195747	0.522207	0.999973	268.635	327.313	261.323	279.362
Genome	ENSG00000176155	-0.499336	0.121293	0.999973	449.269	265.146	404.747	339.489
Genome	ENSG00000176165	-0.187377	0.785185	0.999973	369.374	242.676	681.871	680.829
Genome	ENSG00000176170	0.28769	0.763974	0.999973	26.6319	28.462	13.37	20.3509
Genome	ENSG00000176171	-0.0485655	0.930146	0.999973	203.792	241.927	410.824	352.44
Genome	ENSG00000176182	-1.00593	0.255386	0.999973	27.7899	25.466	68.0655	22.2009
Genome	ENSG00000176208	0.0894986	0.743351	0.999973	814.011	1027.63	932.255	829.76
Genome	ENSG00000176209	0.483088	0.507485	0.999973	60.2114	54.677	30.3864	72.153
Genome	ENSG00000176225	0.479752	0.0545988	0.999973	349.689	488.348	364.637	507.846
Genome	ENSG00000176244	0.553093	0.6172	0.999973	54.4218	68.9079	13.37	30.5263
Genome	ENSG00000176248	-0.733349	0.0604228	0.999973	238.53	151.298	317.234	183.158
Genome	ENSG00000176261	0.684065	0.33622	0.999973	27.7899	52.43	27.9555	37.0016
Genome	ENSG00000176273	0.363135	0.420496	0.999973	255.898	370.755	210.274	228.485
Genome	ENSG00000176340	0.175198	0.822624	0.999973	31.2636	27.713	21.8782	32.3764
Genome	ENSG00000176371	0.20215	0.731959	0.999973	53.2639	56.9239	66.8501	81.4034
Genome	ENSG00000176383	-0.23316	0.825093	0.999973	11.5791	16.478	23.0937	12.9505
Genome	ENSG00000176386	-0.218536	0.860172	0.999973	33.5794	29.96	12.1546	9.25039
Genome	ENSG00000176387	0.10369	0.948618	0.999973	5.78955	7.48999	51.0492	53.6523
Genome	ENSG00000176390	0.234537	0.420402	0.999973	368.216	401.464	306.295	392.217
Genome	ENSG00000176393	0.389	0.341594	0.999973	129.686	157.29	147.07	205.359
Genome	ENSG00000176396	0.278507	0.62821	0.999973	52.106	65.1629	71.7119	85.1036
Genome	ENSG00000176401	1.43566	0.222545	0.999973	4.63164	31.458	14.5855	20.3509
Genome	ENSG00000176406	0.0155736	0.991496	0.999973	19.6845	30.709	254.03	246.06
Genome	ENSG00000176407	-0.199437	0.518174	0.999973	437.69	355.775	350.051	330.239
Genome	ENSG00000176410	0.315433	0.627475	0.999973	47.4743	50.932	32.8173	49.0271
Genome	ENSG00000176422	0.488092	0.407137	0.999973	92.6329	133.322	63.2037	85.1036
Genome	ENSG00000176438	0.494971	0.673622	0.999973	13.8949	18.725	7.29274	11.1005
Genome	ENSG00000176444	-0.193863	0.605196	0.999973	346.215	313.082	474.028	404.242
Genome	ENSG00000176454	-0.415999	0.539072	0.999973	162.108	130.326	97.2365	63.8277
Genome	ENSG00000176463	-0.367077	0.915122	0.999973	0	0	63.2037	49.0271
Genome	ENSG00000176472	0.398479	0.691293	0.999973	12.737	17.976	12.1546	14.8006
Genome	ENSG00000176473	1.18115	0.162145	0.999973	13.8949	32.207	13.37	29.6012
Genome	ENSG00000176476	-0.0343414	0.967538	0.999973	30.1057	22.47	40.1101	46.252
Genome	ENSG00000176490	-0.039314	0.984516	0.999973	2.31582	8.23899	272.262	259.011
Genome	ENSG00000176531	-0.398684	0.650363	0.999973	47.4743	19.474	27.9555	37.9266
Genome	ENSG00000176542	-0.0934847	0.777866	0.999973	665.799	575.98	483.752	501.371
Genome	ENSG00000176563	0.0911154	0.934624	0.999973	15.0528	27.713	20.6628	10.1754
Genome	ENSG00000176593	-0.0573448	0.959138	0.999973	23.1582	16.478	58.3419	61.9776
Genome	ENSG00000176595	-0.911403	0.553863	0.999973	30.1057	17.227	426.625	225.71
Genome	ENSG00000176619	-0.754007	0.000142191	0.0273982	2452.46	1556.42	2519.64	1391.26
Genome	ENSG00000176623	0.490224	0.214357	0.999973	142.423	248.668	198.119	229.41
Genome	ENSG00000176624	-0.128651	0.708452	0.999973	906.644	806.672	661.208	627.176
Genome	ENSG00000176641	-0.190868	0.868042	0.999973	72.9484	113.848	74.1428	14.8006
Genome	ENSG00000176658	0.374677	0.848187	0.999973	32.4215	38.948	1.21546	4.6252
Genome	ENSG00000176681	-1.09943	0.37207	0.999973	20.8424	5.99199	9.72365	8.32535
Genome	ENSG00000176700	-0.487309	0.546834	0.999973	48.6323	31.458	27.9555	23.126
Genome	ENSG00000176714	-0.188841	0.817441	0.999973	52.106	54.677	38.8946	24.9761
Genome	ENSG00000176715	-0.330569	0.525861	0.999973	171.371	93.6249	148.286	160.957
Genome	ENSG00000176720	-1.8121	0.406832	0.999973	41.6848	11.235	1.21546	0.925039
Genome	ENSG00000176731	0.678298	0.424255	0.999973	24.3161	29.96	14.5855	32.3764
Genome	ENSG00000176749	0.352457	0.53562	0.999973	264.004	396.97	555.463	649.377
Genome	ENSG00000176771	0.061574	0.969559	0.999973	663.483	671.103	23.0937	45.3269
Genome	ENSG00000176783	-0.650583	0.248501	0.999973	134.318	73.4019	182.318	128.58
Genome	ENSG00000176788	-0.611279	0.753503	0.999973	155.16	96.6209	2.43091	6.47527
Genome	ENSG00000176809	0.618144	0.48258	0.999973	15.0528	29.96	30.3864	39.7767
Genome	ENSG00000176826	0.797706	0.471772	0.999973	8.10538	17.976	9.72365	12.9505
Genome	ENSG00000176834	0.593578	0.115066	0.999973	113.475	162.533	105.745	168.357
Genome	ENSG00000176853	0.183715	0.750193	0.999973	1574.76	1712.96	731.705	906.538
Genome	ENSG00000176868	0.142303	0.837625	0.999973	42.8427	41.944	59.5574	71.228
Genome	ENSG00000176871	0.105735	0.82118	0.999973	157.476	163.282	217.567	240.51
Genome	ENSG00000176884	-0.301904	0.870568	0.999973	1.15791	43.442	219.998	135.981
Genome	ENSG00000176887	-0.580969	0.798672	0.999973	84.5275	70.4059	2688.59	1783.48
Genome	ENSG00000176890	0.189688	0.649882	0.999973	145.897	195.489	150.717	142.456
Genome	ENSG00000176896	0.453417	0.546198	0.999973	39.369	56.9239	27.9555	35.1515
Genome	ENSG00000176903	0.373353	0.222128	0.999973	482.849	579.725	373.145	529.122
Genome	ENSG00000176912	-0.685902	0.445914	0.999973	23.1582	20.223	30.3864	12.9505
Genome	ENSG00000176915	-0.285745	0.320899	0.999973	768.853	629.908	933.47	766.857
Genome	ENSG00000176927	0.0111651	0.993102	0.999973	8.10538	7.48999	19.4473	20.3509
Genome	ENSG00000176945	1.40771	0.0957386	0.999973	18.5266	32.956	18.2318	64.7527
Genome	ENSG00000176946	-0.6343	0.033196	0.8939	407.585	248.668	438.78	296.938
Genome	ENSG00000176953	0.0364021	0.908113	0.999973	301.057	364.014	357.344	310.813
Genome	ENSG00000176974	-0.104965	0.872441	0.999973	236.214	213.465	117.899	115.63
Genome	ENSG00000176978	-0.866307	0.175151	0.999973	319.583	167.776	641.761	359.84
Genome	ENSG00000176986	0.0401344	0.875463	0.999973	532.639	549.766	599.22	614.226
Genome	ENSG00000176994	-0.76361	0.278317	0.999973	1007.38	556.507	374.361	257.161
Genome	ENSG00000177000	-0.46128	0.21328	0.999973	247.793	149.8	212.705	185.008
Genome	ENSG00000177030	-0.779714	0.277065	0.999973	370.531	173.019	764.522	488.421
Genome	ENSG00000177034	-0.0642948	0.857663	0.999973	854.538	843.373	1211.81	1133.17
Genome	ENSG00000177042	0.738559	0.260534	0.999973	41.6848	61.4179	57.1264	103.604
Genome	ENSG00000177045	-0.293733	0.822031	0.999973	97.2645	68.9079	13.37	21.2759
Genome	ENSG00000177051	0.110994	0.755405	0.999973	214.214	198.485	177.457	224.784
Genome	ENSG00000177054	0.548097	0.235446	0.999973	74.1063	123.585	99.6674	130.431
Genome	ENSG00000177058	0.111425	0.77676	0.999973	136.633	144.557	158.009	173.907
Genome	ENSG00000177076	0.347925	0.654829	0.999973	41.6848	57.6729	29.1709	32.3764
Genome	ENSG00000177082	-0.280059	0.619407	0.999973	55.5797	49.434	59.5574	45.3269
Genome	ENSG00000177084	-0.338088	0.123421	0.999973	1325.81	1041.11	1457.33	1160.92
Genome	ENSG00000177103	-0.72522	0.623619	0.999973	19.6845	23.968	296.571	167.432
Genome	ENSG00000177105	-0.562523	0.504493	0.999973	53.2639	34.454	29.1709	21.2759
Genome	ENSG00000177106	3.4296	0.00296904	0.248841	5.78955	26.215	4.86182	88.8037
Genome	ENSG00000177108	0.65382	0.648585	0.999973	57.8955	129.577	949.271	1455.09
Genome	ENSG00000177119	-0.317686	0.806414	0.999973	39.369	38.948	309.941	241.435
Genome	ENSG00000177125	-0.19868	0.664121	0.999973	627.588	541.527	398.67	352.44
Genome	ENSG00000177150	-0.105367	0.759857	0.999973	625.272	610.434	510.492	444.944
Genome	ENSG00000177156	-0.207139	0.487764	0.999973	369.374	319.823	325.742	282.137
Genome	ENSG00000177169	-0.556376	0.18342	0.999973	562.745	344.54	354.913	279.362
Genome	ENSG00000177181	0.128571	0.716686	0.999973	311.478	286.118	230.937	307.113
Genome	ENSG00000177182	0.0176932	0.99188	0.999973	4.63164	3.745	36.4637	37.9266
Genome	ENSG00000177189	-0.0431065	0.916487	0.999973	1734.55	1688.24	1141.31	1102.65
Genome	ENSG00000177192	-0.50116	0.186169	0.999973	352.005	262.899	489.829	332.089
Genome	ENSG00000177200	-0.0190386	0.935351	0.999973	882.328	892.058	816.787	784.433
Genome	ENSG00000177225	-0.00260124	0.996185	0.999973	640.325	572.235	311.157	377.416
Genome	ENSG00000177238	0.371802	0.910812	0.999973	81.0538	104.86	0	0
Genome	ENSG00000177239	-0.432703	0.407032	0.999973	254.74	153.545	340.328	287.687
Genome	ENSG00000177283	0.235619	0.862145	0.999973	37.0531	35.952	6.07728	14.8006
Genome	ENSG00000177302	0.055477	0.930834	0.999973	849.907	901.795	403.531	400.542
Genome	ENSG00000177303	-0.292649	0.268116	0.999973	409.9	357.273	430.271	328.389
Genome	ENSG00000177311	-0.331745	0.864047	0.999973	333.478	265.146	7.29274	5.55023
Genome	ENSG00000177335	1.40058	0.464224	0.999973	37.0531	93.6249	1.21546	7.40031
Genome	ENSG00000177337	2.19365	0.393264	0.999973	6.94747	29.96	0	1.85008
Genome	ENSG00000177340	0.236782	0.81028	0.999973	15.0528	20.972	14.5855	13.8756
Genome	ENSG00000177352	0.190067	0.762014	0.999973	110.002	74.8999	82.651	145.231
Genome	ENSG00000177369	0.897772	0.377118	0.999973	9.26329	17.227	13.37	24.9761
Genome	ENSG00000177370	-0.355361	0.507835	0.999973	84.5275	67.4099	70.4965	53.6523
Genome	ENSG00000177374	-0.443297	0.660588	0.999973	15.0528	19.474	29.1709	12.9505
Genome	ENSG00000177380	0.202678	0.758697	0.999973	166.739	166.278	306.295	378.341
Genome	ENSG00000177383	-0.27606	0.638739	0.999973	106.528	116.095	110.607	62.9027
Genome	ENSG00000177410	-0.434109	0.29372	0.999973	185.266	116.844	189.611	160.957
Genome	ENSG00000177425	-0.166089	0.629452	0.999973	895.065	838.879	1259.21	1081.37
Genome	ENSG00000177426	-0.585656	0.380368	0.999973	347.373	235.935	175.026	111.93
Genome	ENSG00000177427	-0.219929	0.864035	0.999973	22.0003	18.725	8.50819	7.40031
Genome	ENSG00000177432	1.42082	0.668814	0.999973	41.6848	111.601	0	0
Genome	ENSG00000177463	-0.618163	0.0261966	0.83195	707.484	475.615	630.822	395.917
Genome	ENSG00000177469	-0.0521054	0.9525	0.999973	30.1057	20.223	37.6791	45.3269
Genome	ENSG00000177479	-0.265868	0.373737	0.999973	854.538	717.541	1074.46	887.112
Genome	ENSG00000177485	0.121852	0.76694	0.999973	973.803	1051.6	1470.7	1608.64
Genome	ENSG00000177508	1.77611	0.627968	0.999973	0	0	9.72365	33.3014
Genome	ENSG00000177511	-0.64873	0.814656	0.999973	0	0.748999	69.281	43.4768
Genome	ENSG00000177519	0.125214	0.86715	0.999973	136.633	150.549	66.8501	71.228
Genome	ENSG00000177542	-0.587831	0.126136	0.999973	700.536	589.462	1146.18	639.202
Genome	ENSG00000177548	0.444095	0.424622	0.999973	98.4224	162.533	89.9438	93.4289
Genome	ENSG00000177556	-0.397618	0.560749	0.999973	56.7376	37.45	37.6791	34.2264
Genome	ENSG00000177565	-0.0359714	0.869538	0.999973	2526.56	2542.1	2947.48	2797.32
Genome	ENSG00000177570	0.306214	0.306798	0.999973	245.477	282.373	223.644	297.863
Genome	ENSG00000177576	-0.028802	0.97592	0.999973	33.5794	23.219	14.5855	24.051
Genome	ENSG00000177595	-0.0191088	0.959083	0.999973	134.318	133.322	138.562	135.981
Genome	ENSG00000177600	-0.662959	0.341442	0.999973	201.476	155.043	515.353	297.863
Genome	ENSG00000177602	-0.198604	0.724429	0.999973	152.844	113.099	86.2974	95.279
Genome	ENSG00000177606	0.806962	0.113367	0.999973	426.111	492.093	461.873	1061.94
Genome	ENSG00000177613	-0.0395823	0.892705	0.999973	382.111	381.99	346.405	326.539
Genome	ENSG00000177614	0.161602	0.919687	0.999973	4.63164	6.74099	35.2482	37.9266
Genome	ENSG00000177628	0.385834	0.417195	0.999973	141.265	158.788	172.595	251.611
Genome	ENSG00000177640	1.31672	0.252021	0.999973	10.4212	18.725	4.86182	19.4258
Genome	ENSG00000177646	0.232145	0.548231	0.999973	200.319	245.672	268.616	305.263
Genome	ENSG00000177663	0.204817	0.711029	0.999973	119.265	124.334	173.81	213.684
Genome	ENSG00000177666	-0.202151	0.643906	0.999973	125.054	107.107	105.745	93.4289
Genome	ENSG00000177674	0.232678	0.676127	0.999973	53.2639	56.175	53.4801	69.3779
Genome	ENSG00000177675	0.81508	0.691723	0.999973	2.31582	1.498	27.9555	51.8022
Genome	ENSG00000177679	-0.00569849	0.997415	0.999973	5.78955	7.48999	109.391	107.305
Genome	ENSG00000177683	0.593709	0.058941	0.999973	407.585	617.924	509.276	765.932
Genome	ENSG00000177685	-0.545489	0.384335	0.999973	56.7376	49.434	65.6346	34.2264
Genome	ENSG00000177697	-0.387271	0.249736	0.999973	292.951	209.72	324.527	262.711
Genome	ENSG00000177700	-0.955093	0.129482	0.999973	55.5797	33.705	61.9883	26.8261
Genome	ENSG00000177707	0.263624	0.948713	0.999973	279.057	334.054	0	0.925039
Genome	ENSG00000177728	0.117046	0.641624	0.999973	840.643	803.676	708.611	876.937
Genome	ENSG00000177731	-0.216453	0.801967	0.999973	540.744	432.173	150.717	162.807
Genome	ENSG00000177732	-0.527128	0.0388197	0.945624	932.118	716.792	1147.39	726.156
Genome	ENSG00000177733	-0.354466	0.108635	0.999973	1885.08	1448.56	2086.94	1658.59
Genome	ENSG00000177788	1.70615	0.000267528	0.043512	72.9484	205.975	85.0819	309.888
Genome	ENSG00000177822	1.25136	0.365204	0.999973	9.26329	33.705	81.4356	182.233
Genome	ENSG00000177830	-1.17719	0.00482071	0.320142	318.425	107.107	243.091	141.531
Genome	ENSG00000177839	0.347567	0.820003	0.999973	3.47373	8.23899	21.8782	24.051
Genome	ENSG00000177842	0.147436	0.756554	0.999973	142.423	140.812	179.888	216.459
Genome	ENSG00000177853	0.175702	0.563015	0.999973	421.48	504.826	382.869	403.317
Genome	ENSG00000177854	0.640376	0.581578	0.999973	10.4212	16.478	7.29274	11.1005
Genome	ENSG00000177868	0.27407	0.747657	0.999973	60.2114	71.9039	29.1709	36.0765
Genome	ENSG00000177873	0.554782	0.216636	0.999973	71.7905	103.362	75.3583	112.855
Genome	ENSG00000177879	0.44975	0.165743	0.999973	251.267	295.855	228.506	359.84
Genome	ENSG00000177885	-0.134822	0.500974	0.999973	1135.91	1086.8	1191.15	1032.34
Genome	ENSG00000177888	0.382196	0.158608	0.999973	424.953	525.049	454.581	621.626
Genome	ENSG00000177889	-0.0649931	0.830382	0.999973	411.058	398.468	497.122	469.92
Genome	ENSG00000177917	0.284991	0.429716	0.999973	316.11	403.711	263.754	302.488
Genome	ENSG00000177932	0.509095	0.613473	0.999973	129.686	179.011	36.4637	57.3524
Genome	ENSG00000177943	0.20309	0.663664	0.999973	107.686	117.593	134.916	161.882
Genome	ENSG00000177946	0.206681	0.677539	0.999973	82.2117	98.8679	71.7119	78.6283
Genome	ENSG00000177947	1.86542	0.144115	0.999973	3.47373	21.721	6.07728	12.9505
Genome	ENSG00000177951	0.511354	0.263869	0.999973	157.476	173.019	104.529	200.733
Genome	ENSG00000177954	0.613178	0.508886	0.999973	52.106	32.207	46.1873	118.405
Genome	ENSG00000177963	-0.962922	0.0136877	0.592367	610.219	307.839	437.564	229.41
Genome	ENSG00000177971	-0.18722	0.700344	0.999973	96.1066	71.1549	82.651	86.0286
Genome	ENSG00000177981	0.204748	0.542696	0.999973	237.372	285.369	215.136	235.885
Genome	ENSG00000177989	1.52203	0.199539	0.999973	6.94747	14.231	12.1546	40.7017
Genome	ENSG00000178026	0.435084	0.744417	0.999973	25.474	26.215	4.86182	14.8006
Genome	ENSG00000178028	-0.00118182	0.997514	0.999973	152.844	173.019	164.087	143.381
Genome	ENSG00000178035	0.667671	0.0263219	0.833416	1233.18	1906.2	1542.41	2503.16
Genome	ENSG00000178053	0.0929574	0.83084	0.999973	118.107	119.84	139.777	155.407
Genome	ENSG00000178057	-0.0342555	0.943793	0.999973	133.16	97.3699	104.529	135.056
Genome	ENSG00000178074	0.0785566	0.879798	0.999973	200.319	202.979	125.192	140.606
Genome	ENSG00000178075	1.30369	0.240897	0.999973	16.2108	20.972	6.07728	34.2264
Genome	ENSG00000178078	0.310128	0.697932	0.999973	31.2636	50.932	31.6019	26.8261
Genome	ENSG00000178093	1.41605	0.274324	0.999973	17.3687	36.701	3.64637	19.4258
Genome	ENSG00000178096	0.78196	0.356273	0.999973	20.8424	25.466	17.0164	39.7767
Genome	ENSG00000178104	0.303458	0.844716	0.999973	184.108	210.469	9.72365	28.6762
Genome	ENSG00000178105	-0.395936	0.0595641	0.999973	963.382	742.258	1025.85	769.632
Genome	ENSG00000178127	-0.410113	0.570293	0.999973	47.4743	34.454	34.0328	26.8261
Genome	ENSG00000178149	0.059471	0.923734	0.999973	67.1588	83.1389	60.7728	49.9521
Genome	ENSG00000178162	0.213643	0.952151	0.999973	27.7899	32.207	0	0
Genome	ENSG00000178163	0.320692	0.757984	0.999973	123.896	167.027	42.541	40.7017
Genome	ENSG00000178177	-0.185891	0.552579	0.999973	880.012	870.337	1226.4	981.466
Genome	ENSG00000178184	0.395189	0.552176	0.999973	54.4218	84.6369	106.96	127.655
Genome	ENSG00000178187	0.567109	0.713728	0.999973	5.78955	11.235	49.8337	71.228
Genome	ENSG00000178188	0.0598467	0.844406	0.999973	345.057	322.819	347.62	399.617
Genome	ENSG00000178202	0.838914	0.0764362	0.999973	729.484	1371.42	472.812	778.883
Genome	ENSG00000178209	-0.460021	0.211465	0.999973	1138.23	979.691	1052.59	612.376
Genome	ENSG00000178217	1.82121	0.505565	0.999973	1.15791	0	21.8782	81.4034
Genome	ENSG00000178229	-0.017967	0.968377	0.999973	114.633	125.832	161.656	147.081
Genome	ENSG00000178234	0.141305	0.671333	0.999973	296.425	322.819	245.522	274.737
Genome	ENSG00000178252	-0.154345	0.492017	0.999973	1109.28	982.687	1214.24	1105.42
Genome	ENSG00000178295	0.126173	0.706717	0.999973	580.113	628.41	448.503	493.971
Genome	ENSG00000178297	0.33739	0.6769	0.999973	23.1582	51.681	52.2646	43.4768
Genome	ENSG00000178301	0.829877	0.279798	0.999973	22.0003	38.199	18.2318	33.3014
Genome	ENSG00000178307	-0.32082	0.431232	0.999973	141.265	131.075	156.794	107.305
Genome	ENSG00000178338	-0.296206	0.568934	0.999973	77.58	80.8919	109.391	71.228
Genome	ENSG00000178381	-0.245134	0.715254	0.999973	44.0006	30.709	43.7564	43.4768
Genome	ENSG00000178385	0.536477	0.111284	0.999973	281.372	371.504	215.136	348.74
Genome	ENSG00000178409	-1.05248	0.00421348	0.30659	266.319	147.553	278.339	114.705
Genome	ENSG00000178425	0.851718	0.0165222	0.657536	140.107	259.154	127.623	223.859
Genome	ENSG00000178445	-0.247209	0.652498	0.999973	437.69	412.699	877.559	695.629
Genome	ENSG00000178449	1.64613	0.216872	0.999973	3.47373	10.486	6.07728	19.4258
Genome	ENSG00000178498	0.101215	0.769681	0.999973	181.792	197.736	210.274	222.934
Genome	ENSG00000178502	-0.122136	0.63215	0.999973	832.538	758.736	955.349	884.337
Genome	ENSG00000178531	0.0530467	0.945153	0.999973	49.7902	53.179	102.098	104.529
Genome	ENSG00000178537	0.368703	0.462998	0.999973	79.8958	99.6169	63.2037	85.1036
Genome	ENSG00000178567	0.457646	0.0932601	0.999973	303.373	450.898	346.405	441.244
Genome	ENSG00000178585	0.246571	0.748989	0.999973	81.0538	62.1669	32.8173	73.0781
Genome	ENSG00000178605	-0.377697	0.39286	0.999973	286.004	186.501	346.405	300.638
Genome	ENSG00000178607	0.690372	0.194299	0.999973	664.641	772.218	898.222	1750.17
Genome	ENSG00000178662	0.639234	0.400605	0.999973	195.687	259.154	457.012	757.607
Genome	ENSG00000178665	0.494757	0.552937	0.999973	17.3687	35.203	26.74	26.8261
Genome	ENSG00000178685	-0.218437	0.864234	0.999973	92.6329	75.6489	17.0164	18.5008
Genome	ENSG00000178691	-0.0612259	0.751388	0.999973	1669.71	1700.23	1750.26	1577.19
Genome	ENSG00000178694	0.42146	0.445502	0.999973	110.002	168.525	198.119	244.21
Genome	ENSG00000178695	0.0552967	0.93508	0.999973	1835.29	1644.8	4143.49	4567.84
Genome	ENSG00000178700	0.525791	0.631686	0.999973	23.1582	20.223	48.6182	83.2535
Genome	ENSG00000178718	-0.264422	0.894579	0.999973	331.163	274.134	4.86182	5.55023
Genome	ENSG00000178719	0.0332532	0.95521	0.999973	1616.44	1614.09	751.152	808.484
Genome	ENSG00000178741	-0.12754	0.75049	0.999973	265.162	224.7	330.604	320.989
Genome	ENSG00000178752	0.540573	0.48248	0.999973	35.8952	47.936	21.8782	36.0765
Genome	ENSG00000178761	0.265026	0.497958	0.999973	114.633	131.824	108.176	135.981
Genome	ENSG00000178773	-0.312393	0.550072	0.999973	847.591	745.254	546.955	377.416
Genome	ENSG00000178802	0.403839	0.0979392	0.999973	376.321	499.583	386.515	509.696
Genome	ENSG00000178814	0.103034	0.829292	0.999973	94.9487	103.362	125.192	133.206
Genome	ENSG00000178852	0.939658	0.338473	0.999973	20.8424	41.944	12.1546	21.2759
Genome	ENSG00000178878	0.278294	0.802324	0.999973	16.2108	10.486	12.1546	24.051
Genome	ENSG00000178896	-1.01015	0.106742	0.999973	94.9487	53.179	77.7892	32.3764
Genome	ENSG00000178904	0.405628	0.233078	0.999973	485.165	660.617	390.161	498.596
Genome	ENSG00000178913	0.0473708	0.911968	0.999973	308.004	360.269	493.475	468.07
Genome	ENSG00000178917	0.760263	0.20783	0.999973	34.7373	57.6729	41.3255	71.228
Genome	ENSG00000178919	1.06662	0.618075	0.999973	2.31582	0.748999	12.1546	29.6012
Genome	ENSG00000178921	-0.172862	0.407484	0.999973	856.854	759.485	832.588	739.106
Genome	ENSG00000178927	-0.402544	0.380521	0.999973	282.53	192.493	179.888	157.257
Genome	ENSG00000178935	0.42849	0.563862	0.999973	49.7902	57.6729	26.74	45.3269
Genome	ENSG00000178947	1.30245	0.110251	0.999973	28.9478	105.609	31.6019	43.4768
Genome	ENSG00000178950	-1.24484	7.51e-07	0.000365713	607.903	264.397	658.777	270.111
Genome	ENSG00000178951	-0.686577	0.0161571	0.65127	539.586	335.552	472.812	293.237
Genome	ENSG00000178952	-0.496375	0.0227144	0.775033	875.381	617.924	922.531	656.778
Genome	ENSG00000178966	0.406558	0.192812	0.999973	243.161	357.273	301.433	364.465
Genome	ENSG00000178971	-0.13099	0.753535	0.999973	162.108	121.338	144.639	159.107
Genome	ENSG00000178974	0.0508984	0.873967	0.999973	228.108	222.453	201.766	222.934
Genome	ENSG00000178980	-0.350854	0.559412	0.999973	245.477	176.764	126.407	114.705
Genome	ENSG00000178982	0.0369544	0.939824	0.999973	237.372	162.533	164.087	249.761
Genome	ENSG00000178988	-0.185795	0.635534	0.999973	193.371	192.493	268.616	213.684
Genome	ENSG00000178996	0.123044	0.843659	0.999973	243.161	239.68	115.468	150.781
Genome	ENSG00000178999	-0.715068	0.207973	0.999973	193.371	130.326	140.993	73.0781
Genome	ENSG00000179008	1.16275	0.0610445	0.999973	27.7899	82.3899	41.3255	72.153
Genome	ENSG00000179010	-0.721078	0.00898068	0.474837	1126.65	700.314	1390.48	826.985
Genome	ENSG00000179021	0.171796	0.683665	0.999973	116.949	114.597	109.391	140.606
Genome	ENSG00000179029	1.1961	0.312334	0.999973	30.1057	52.43	6.07728	30.5263
Genome	ENSG00000179041	-0.667635	0.050368	0.999973	229.266	134.071	212.705	144.306
Genome	ENSG00000179044	0.662396	0.579937	0.999973	5.78955	13.482	10.9391	12.9505
Genome	ENSG00000179051	-0.238325	0.41578	0.999973	1849.18	1530.21	2296	1984.21
Genome	ENSG00000179059	-0.288638	0.949563	0.999973	0	0	514.138	420.893
Genome	ENSG00000179091	-0.278463	0.395324	0.999973	801.274	623.916	590.712	523.572
Genome	ENSG00000179094	-0.431114	0.305319	0.999973	262.846	195.489	199.335	147.081
Genome	ENSG00000179104	-0.698198	0.660964	0.999973	282.53	182.007	27.9555	9.25039
Genome	ENSG00000179111	-1.32925	0.25998	0.999973	23.1582	8.23899	69.281	28.6762
Genome	ENSG00000179115	-0.394362	0.285337	0.999973	503.691	364.014	647.838	512.472
Genome	ENSG00000179119	-0.179339	0.470203	0.999973	444.638	399.217	470.382	408.867
Genome	ENSG00000179134	-0.0398284	0.856846	0.999973	1014.33	956.472	1074.46	1075.82
Genome	ENSG00000179151	0.0707116	0.792842	0.999973	353.163	370.755	382.869	402.392
Genome	ENSG00000179152	0.477318	0.252964	0.999973	180.634	244.923	134.916	194.258
Genome	ENSG00000179163	0.111422	0.905247	0.999973	16.2108	29.211	42.541	34.2264
Genome	ENSG00000179195	0.0148861	0.946317	0.999973	2029.82	1952.64	1724.73	1840.83
Genome	ENSG00000179218	0.109087	0.611227	0.999973	2540.46	2712.13	2839.31	3090.56
Genome	ENSG00000179222	-0.22085	0.651864	0.999973	555.797	471.87	927.393	801.084
Genome	ENSG00000179240	1.50275	0.0344424	0.910603	115.791	357.273	63.2037	149.856
Genome	ENSG00000179241	0.00794488	0.977576	0.999973	875.381	832.138	689.164	740.956
Genome	ENSG00000179262	-0.240925	0.344612	0.999973	501.375	398.468	497.122	446.794
Genome	ENSG00000179270	0.453421	0.202169	0.999973	510.639	625.414	350.051	553.173
Genome	ENSG00000179271	-0.0992348	0.846496	0.999973	136.633	131.824	211.489	193.333
Genome	ENSG00000179292	0.162477	0.931513	0.999973	4.63164	1.498	23.0937	29.6012
Genome	ENSG00000179295	-0.0790564	0.670138	0.999973	2264.87	2211.05	2226.72	2040.64
Genome	ENSG00000179314	-0.488184	0.712722	0.999973	622.956	411.95	51.0492	68.4529
Genome	ENSG00000179331	0.223098	0.707008	0.999973	89.1591	117.593	162.871	176.682
Genome	ENSG00000179335	-0.231077	0.420648	0.999973	320.741	265.895	295.356	259.011
Genome	ENSG00000179361	0.147022	0.683957	0.999973	308.004	275.632	232.152	322.839
Genome	ENSG00000179364	-1.23316	0.0265148	0.833416	179.476	79.3939	300.218	124.88
Genome	ENSG00000179387	0.541797	0.0508531	0.999973	452.743	570.737	391.377	658.628
Genome	ENSG00000179403	-0.273828	0.834357	0.999973	6.94747	8.23899	23.0937	16.6507
Genome	ENSG00000179406	0.57229	0.378532	0.999973	39.369	50.183	29.1709	51.8022
Genome	ENSG00000179409	-0.317414	0.434773	0.999973	486.323	392.476	350.051	278.437
Genome	ENSG00000179431	0.339564	0.756126	0.999973	54.4218	71.9039	251.599	315.438
Genome	ENSG00000179454	0.251291	0.468577	0.999973	158.634	183.505	147.07	180.383
Genome	ENSG00000179455	0.0839299	0.85656	0.999973	99.5803	109.354	87.5128	88.8037
Genome	ENSG00000179456	0.0375093	0.907766	0.999973	973.803	980.44	1255.57	1308.01
Genome	ENSG00000179476	0.0104994	0.992791	0.999973	17.3687	17.976	9.72365	9.25039
Genome	ENSG00000179523	1.63883	0.115033	0.999973	26.6319	73.4019	8.50819	36.0765
Genome	ENSG00000179526	0.0432926	0.944201	0.999973	179.476	162.533	88.7283	113.78
Genome	ENSG00000179528	0.788882	0.374641	0.999973	32.4215	62.9159	20.6628	28.6762
Genome	ENSG00000179532	0.78989	0.0396866	0.949132	151.686	215.712	126.407	265.486
Genome	ENSG00000179542	0.0752375	0.982237	0.999973	0	0	79.0047	83.2535
Genome	ENSG00000179562	-0.514051	0.13839	0.999973	265.162	208.222	343.974	218.309
Genome	ENSG00000179564	0.386658	0.660432	0.999973	15.0528	21.721	20.6628	24.9761
Genome	ENSG00000179583	0.346009	0.699804	0.999973	17.3687	26.215	35.2482	40.7017
Genome	ENSG00000179588	0.92754	0.246733	0.999973	23.1582	48.685	46.1873	83.2535
Genome	ENSG00000179598	0.223222	0.601311	0.999973	339.268	415.695	254.03	276.587
Genome	ENSG00000179604	0.422498	0.552573	0.999973	411.058	458.388	137.347	276.587
Genome	ENSG00000179627	-0.690753	0.57202	0.999973	15.0528	10.486	10.9391	5.55023
Genome	ENSG00000179632	-0.546492	0.299069	0.999973	552.323	343.791	290.494	233.11
Genome	ENSG00000179698	0.680315	0.662313	0.999973	3.47373	46.438	105.745	128.58
Genome	ENSG00000179743	0.528092	0.559791	0.999973	18.5266	24.717	13.37	21.2759
Genome	ENSG00000179761	1.77004	0.049721	0.999973	8.10538	32.956	12.1546	36.0765
Genome	ENSG00000179818	-0.553303	0.12578	0.999973	282.53	204.477	252.815	160.032
Genome	ENSG00000179820	-0.0604254	0.981647	0.999973	32.4215	29.211	0	1.85008
Genome	ENSG00000179832	0.432666	0.336763	0.999973	143.581	240.429	233.368	268.261
Genome	ENSG00000179833	0.0639744	0.88335	0.999973	320.741	365.512	509.276	502.296
Genome	ENSG00000179841	0.161963	0.694516	0.999973	104.212	127.33	110.607	112.855
Genome	ENSG00000179846	0.373777	0.798331	0.999973	6.94747	4.494	12.1546	20.3509
Genome	ENSG00000179859	1.98501	0.00119779	0.129874	27.7899	89.8799	30.3864	140.606
Genome	ENSG00000179886	-0.468736	0.299756	0.999973	223.477	140.063	148.286	128.58
Genome	ENSG00000179889	-0.108645	0.774717	0.999973	408.743	402.962	587.065	520.797
Genome	ENSG00000179899	-0.460564	0.720597	0.999973	24.3161	21.721	13.37	5.55023
Genome	ENSG00000179909	0.591157	0.658768	0.999973	76.4221	117.593	14.5855	19.4258
Genome	ENSG00000179912	0.389504	0.386768	0.999973	132.002	158.039	162.871	228.485
Genome	ENSG00000179918	0.0100171	0.98932	0.999973	237.372	301.098	718.335	661.403
Genome	ENSG00000179922	0.84834	0.203808	0.999973	25.474	45.689	29.1709	52.7272
Genome	ENSG00000179933	0.577351	0.326841	0.999973	42.8427	59.1709	36.4637	59.2025
Genome	ENSG00000179935	1.27649	0.418741	0.999973	6.94747	20.972	3.64637	4.6252
Genome	ENSG00000179941	1.48003	0.00223065	0.204213	136.633	378.245	91.1592	257.161
Genome	ENSG00000179943	-0.120111	0.782332	0.999973	174.845	152.796	130.054	127.655
Genome	ENSG00000179950	-0.351266	0.473302	0.999973	1005.07	829.891	640.545	459.744
Genome	ENSG00000179958	0.147368	0.68082	0.999973	218.845	252.413	279.555	299.713
Genome	ENSG00000179965	0.610522	0.20401	0.999973	64.843	100.366	79.0047	119.33
Genome	ENSG00000179981	-0.290947	0.736218	0.999973	273.267	220.206	94.8056	80.4784
Genome	ENSG00000179988	0.777484	0.242466	0.999973	31.2636	50.183	25.5246	47.177
Genome	ENSG00000180008	0.566631	0.218562	0.999973	277.899	399.217	419.332	633.652
Genome	ENSG00000180011	0.376228	0.595388	0.999973	565.061	709.302	222.428	312.663
Genome	ENSG00000180035	-0.509736	0.284469	0.999973	132.002	95.1229	182.318	125.805
Genome	ENSG00000180044	0.104353	0.949891	0.999973	4.63164	5.99199	41.3255	43.4768
Genome	ENSG00000180071	-0.522107	0.850856	0.999973	1.15791	0	55.911	39.7767
Genome	ENSG00000180096	1.76042	0.0329934	0.893882	19.6845	79.3939	15.8009	40.7017
Genome	ENSG00000180098	0.217295	0.755472	0.999973	79.8958	106.358	57.1264	52.7272
Genome	ENSG00000180104	0.113794	0.799124	0.999973	122.739	126.581	96.021	110.08
Genome	ENSG00000180178	0.365517	0.762867	0.999973	9.26329	11.235	23.0937	30.5263
Genome	ENSG00000180182	0.176543	0.383415	0.999973	1490.23	1604.36	1334.57	1588.29
Genome	ENSG00000180185	0.0481734	0.920516	0.999973	156.318	147.553	104.529	122.105
Genome	ENSG00000180190	0.370737	0.472722	0.999973	150.528	199.234	243.091	309.888
Genome	ENSG00000180198	-0.255717	0.305595	0.999973	965.698	816.409	1123.08	933.364
Genome	ENSG00000180209	1.17474	0.575332	0.999973	18.5266	42.693	1.21546	1.85008
Genome	ENSG00000180228	0.0524841	0.884308	0.999973	158.634	152.047	151.932	170.207
Genome	ENSG00000180229	0.0940114	0.972224	0.999973	680.852	722.035	6.07728	11.1005
Genome	ENSG00000180233	0.0473674	0.915196	0.999973	174.845	180.509	132.485	136.906
Genome	ENSG00000180257	-0.308644	0.732756	0.999973	47.4743	19.474	47.4028	57.3524
Genome	ENSG00000180263	0.311458	0.723655	0.999973	305.688	438.914	136.131	109.155
Genome	ENSG00000180304	0.141498	0.675952	0.999973	296.425	338.548	256.461	271.036
Genome	ENSG00000180318	0.591798	0.483125	0.999973	24.3161	26.215	27.9555	52.7272
Genome	ENSG00000180329	0.042329	0.883859	0.999973	258.214	266.644	271.047	278.437
Genome	ENSG00000180336	0.0385406	0.960203	0.999973	48.6323	53.179	102.098	101.754
Genome	ENSG00000180340	0.0356441	0.982664	0.999973	75.2642	86.1349	13.37	4.6252
Genome	ENSG00000180346	0.888054	0.0150265	0.627884	162.108	274.134	126.407	259.936
Genome	ENSG00000180354	0.973349	6.98e-05	0.0151284	374.005	735.517	348.836	683.604
Genome	ENSG00000180357	-0.3738	0.0543033	0.999973	2812.57	2130.15	2551.24	2009.18
Genome	ENSG00000180370	-0.121143	0.616465	0.999973	1562.02	1426.84	1807.38	1671.55
Genome	ENSG00000180376	0.0599578	0.880853	0.999973	132.002	162.533	171.379	153.556
Genome	ENSG00000180385	0.547096	0.363136	0.999973	38.2111	71.9039	52.2646	60.1275
Genome	ENSG00000180398	0.11401	0.64997	0.999973	917.065	1110.02	946.84	906.538
Genome	ENSG00000180423	0.334553	0.714551	0.999973	33.5794	39.697	17.0164	24.051
Genome	ENSG00000180425	1.12672	0.251042	0.999973	16.2108	29.96	8.50819	24.051
Genome	ENSG00000180448	-0.529948	0.507864	0.999973	156.318	101.864	64.4192	50.8771
Genome	ENSG00000180479	0.439085	0.487185	0.999973	39.369	46.438	42.541	64.7527
Genome	ENSG00000180488	0.234555	0.609018	0.999973	259.372	316.078	187.18	209.059
Genome	ENSG00000180525	0.0816512	0.981981	0.999973	0	0	27.9555	29.6012
Genome	ENSG00000180530	-0.198272	0.539685	0.999973	805.906	697.318	625.96	550.398
Genome	ENSG00000180535	0.917973	0.609285	0.999973	2.31582	3.745	15.8009	30.5263
Genome	ENSG00000180537	0.195663	0.807855	0.999973	56.7376	71.1549	138.562	152.631
Genome	ENSG00000180539	1.53251	0.342093	0.999973	1.15791	12.733	10.9391	22.2009
Genome	ENSG00000180543	0.234384	0.959034	0.999973	0	0	465.52	547.623
Genome	ENSG00000180573	-1.85159	3.2e-05	0.00778002	304.531	86.8839	438.78	119.33
Genome	ENSG00000180592	-0.28093	0.701476	0.999973	110.002	110.852	280.77	210.909
Genome	ENSG00000180596	-2.54129	2.76e-14	1e-10	394.848	62.9159	374.361	69.3779
Genome	ENSG00000180611	0.173717	0.759821	0.999973	89.1591	101.864	64.4192	71.228
Genome	ENSG00000180616	-0.450719	0.557312	0.999973	320.741	235.935	877.559	641.052
Genome	ENSG00000180626	0.944576	0.0995824	0.999973	38.2111	85.3859	41.3255	67.5278
Genome	ENSG00000180628	0.247179	0.747892	0.999973	113.475	137.067	55.911	63.8277
Genome	ENSG00000180660	-0.488715	0.624021	0.999973	664.641	450.898	142.208	123.955
Genome	ENSG00000180667	-0.112626	0.829966	0.999973	435.374	366.261	707.396	691.004
Genome	ENSG00000180694	0.29636	0.509422	0.999973	1439.28	1814.83	920.1	1082.3
Genome	ENSG00000180747	-0.10239	0.870924	0.999973	128.528	193.991	322.096	225.71
Genome	ENSG00000180758	0.109074	0.930202	0.999973	15.0528	15.729	7.29274	8.32535
Genome	ENSG00000180769	1.00867	0.0998403	0.999973	32.4215	60.6689	37.6791	80.4784
Genome	ENSG00000180773	0.271267	0.346327	0.999973	449.269	527.296	375.576	468.07
Genome	ENSG00000180776	-0.214213	0.615342	0.999973	985.382	881.572	679.44	553.173
Genome	ENSG00000180787	0.131236	0.778106	0.999973	84.5275	85.3859	88.7283	104.529
Genome	ENSG00000180815	0.283825	0.733663	0.999973	45.1585	55.426	25.5246	30.5263
Genome	ENSG00000180817	0.1728	0.718881	0.999973	710.957	894.305	1306.62	1380.16
Genome	ENSG00000180822	0.619014	0.0932908	0.999973	142.423	251.664	187.18	254.386
Genome	ENSG00000180828	0.479839	0.861968	0.999973	0	0.748999	66.8501	92.5039
Genome	ENSG00000180855	-0.00122741	0.998862	0.999973	30.1057	22.47	18.2318	25.9011
Genome	ENSG00000180867	0.743911	0.344673	0.999973	18.5266	35.952	20.6628	29.6012
Genome	ENSG00000180875	-0.462097	0.792439	0.999973	25.474	20.972	6.07728	1.85008
Genome	ENSG00000180879	-0.158436	0.748528	0.999973	207.266	177.513	307.51	283.987
Genome	ENSG00000180881	0.888471	0.598204	0.999973	32.4215	41.944	1.21546	20.3509
Genome	ENSG00000180884	1.07779	0.489324	0.999973	13.8949	37.45	6.07728	4.6252
Genome	ENSG00000180891	0.284139	0.464927	0.999973	590.535	686.832	811.925	1021.24
Genome	ENSG00000180900	-1.461	0.000630908	0.0792803	1690.55	567.741	1006.4	411.642
Genome	ENSG00000180901	0.103709	0.780939	0.999973	568.534	623.916	429.056	447.719
Genome	ENSG00000180902	-0.722866	0.214892	0.999973	152.844	71.1549	85.0819	73.0781
Genome	ENSG00000180917	0.355695	0.379921	0.999973	291.794	393.225	229.721	273.812
Genome	ENSG00000180929	1.84255	0.00330776	0.2682	68.3167	246.421	40.1101	142.456
Genome	ENSG00000180938	1.47821	0.0904737	0.999973	11.5791	32.207	10.9391	30.5263
Genome	ENSG00000180957	-0.224316	0.320561	0.999973	661.167	591.709	711.042	582.775
Genome	ENSG00000180964	0.352675	0.503181	0.999973	61.3693	77.8959	77.7892	99.9042
Genome	ENSG00000180979	0.477004	0.427274	0.999973	279.057	398.468	155.578	206.284
Genome	ENSG00000180992	-0.117716	0.7964	0.999973	110.002	102.613	94.8056	86.0286
Genome	ENSG00000180998	0.748299	0.460917	0.999973	19.6845	23.219	36.4637	71.228
Genome	ENSG00000181004	0.156092	0.854487	0.999973	19.6845	23.219	19.4473	20.3509
Genome	ENSG00000181007	-0.0432321	0.963228	0.999973	119.265	104.86	388.946	388.516
Genome	ENSG00000181019	1.06328	0.0467039	0.999973	72.9484	156.541	54.6955	110.08
Genome	ENSG00000181026	-0.197645	0.391148	0.999973	1124.33	1026.13	1067.17	884.337
Genome	ENSG00000181027	0.415321	0.206154	0.999973	165.581	219.457	159.225	213.684
Genome	ENSG00000181035	1.12402	0.091728	0.999973	27.7899	57.6729	37.6791	85.1036
Genome	ENSG00000181038	1.14694	0.0101319	0.502395	56.7376	133.322	61.9883	129.505
Genome	ENSG00000181045	0.227068	0.726898	0.999973	135.476	143.808	68.0655	94.354
Genome	ENSG00000181061	0.351785	0.409968	0.999973	154.002	220.206	227.29	266.411
Genome	ENSG00000181090	-0.601474	0.115117	0.999973	508.323	312.333	652.7	453.269
Genome	ENSG00000181104	0.0700647	0.854362	0.999973	1199.6	1291.27	861.758	872.312
Genome	ENSG00000181135	-0.473912	0.441961	0.999973	90.317	76.3979	77.7892	44.4019
Genome	ENSG00000181163	-0.245492	0.489504	0.999973	3260.68	2746.58	4626.03	3906.44
Genome	ENSG00000181191	0.291079	0.427635	0.999973	213.056	230.692	162.871	229.41
Genome	ENSG00000181192	0.770877	0.00243884	0.218881	382.111	612.681	337.897	616.076
Genome	ENSG00000181201	-2.12121	0.440563	0.999973	1.15791	0	38.8946	9.25039
Genome	ENSG00000181218	-1.04687	0.386779	0.999973	48.6323	39.697	369.499	162.807
Genome	ENSG00000181220	-0.30055	0.475644	0.999973	269.793	235.935	401.101	308.963
Genome	ENSG00000181222	0.131289	0.660166	0.999973	1619.92	1689.74	1211.81	1411.61
Genome	ENSG00000181264	1.2606	0.0374314	0.93638	182.95	399.217	87.5128	248.835
Genome	ENSG00000181274	0.525375	0.257164	0.999973	93.7908	125.832	113.037	172.057
Genome	ENSG00000181315	0.21137	0.723299	0.999973	147.055	175.266	92.3747	101.754
Genome	ENSG00000181350	0.174874	0.718542	0.999973	208.424	250.166	154.363	159.107
Genome	ENSG00000181396	-0.0627045	0.859273	0.999973	246.635	259.903	235.799	201.659
Genome	ENSG00000181404	-0.364576	0.670562	0.999973	26.6319	16.478	21.8782	21.2759
Genome	ENSG00000181408	-0.10291	0.955073	0.999973	68.3167	58.4219	2.43091	7.40031
Genome	ENSG00000181409	0.237582	0.718224	0.999973	199.161	146.055	81.4356	185.008
Genome	ENSG00000181418	-0.411286	0.839306	0.999973	3.47373	5.99199	346.405	257.161
Genome	ENSG00000181450	0.305705	0.514315	0.999973	233.898	309.337	379.222	448.644
Genome	ENSG00000181467	-0.489825	0.155071	0.999973	320.741	219.457	378.007	278.437
Genome	ENSG00000181472	-0.769322	0.0319881	0.879581	287.162	142.31	241.876	168.357
Genome	ENSG00000181481	0.175938	0.820067	0.999973	37.0531	60.6689	91.1592	84.1785
Genome	ENSG00000181513	0.671513	0.326108	0.999973	81.0538	133.322	48.6182	73.0781
Genome	ENSG00000181523	-0.85831	0.133754	0.999973	261.688	133.322	144.639	90.6538
Genome	ENSG00000181541	-0.210151	0.92029	0.999973	230.424	201.481	4.86182	1.85008
Genome	ENSG00000181544	0.0928676	0.800026	0.999973	147.055	165.529	173.81	176.682
Genome	ENSG00000181555	-0.189367	0.458604	0.999973	1007.38	945.986	1240.98	1025.87
Genome	ENSG00000181588	-0.535488	0.389799	0.999973	525.692	274.134	872.698	691.004
Genome	ENSG00000181610	-0.000810047	0.998167	0.999973	473.586	486.85	641.761	628.101
Genome	ENSG00000181619	0.1283	0.855743	0.999973	32.4215	30.709	32.8173	40.7017
Genome	ENSG00000181638	-0.0810809	0.893546	0.999973	125.054	90.6289	65.6346	89.7288
Genome	ENSG00000181652	1.04823	0.23047	0.999973	12.737	29.96	21.8782	41.6268
Genome	ENSG00000181666	0.418264	0.200778	0.999973	203.792	301.098	252.815	308.963
Genome	ENSG00000181690	-0.288348	0.912185	0.999973	101.896	85.3859	2.43091	0
Genome	ENSG00000181704	0.39396	0.0663738	0.999973	741.063	954.225	770.599	1032.34
Genome	ENSG00000181744	-0.0141395	0.972428	0.999973	244.319	235.186	181.103	185.933
Genome	ENSG00000181751	0.129498	0.71042	0.999973	238.53	234.437	252.815	303.413
Genome	ENSG00000181754	0.197898	0.686286	0.999973	64.843	81.6409	74.1428	77.7033
Genome	ENSG00000181789	-0.192625	0.504487	0.999973	477.059	402.213	537.232	485.645
Genome	ENSG00000181790	0.150602	0.923224	0.999973	10.4212	19.474	9.72365	2.77512
Genome	ENSG00000181817	0.259847	0.695802	0.999973	48.6323	47.936	60.7728	83.2535
Genome	ENSG00000181826	0.555391	0.764011	0.999973	98.4224	137.067	2.43091	11.1005
Genome	ENSG00000181827	-0.215566	0.596891	0.999973	871.907	724.282	1264.07	1115.6
Genome	ENSG00000181830	-0.546902	0.260476	0.999973	189.897	122.087	263.754	188.708
Genome	ENSG00000181852	0.329389	0.343253	0.999973	387.9	432.922	439.995	607.751
Genome	ENSG00000181856	0.983321	0.339584	0.999973	8.10538	20.972	17.0164	28.6762
Genome	ENSG00000181873	-0.743761	0.0433308	0.982414	184.108	120.589	199.335	108.23
Genome	ENSG00000181894	-0.0532645	0.961868	0.999973	23.1582	22.47	77.7892	74.9282
Genome	ENSG00000181896	0.145098	0.765858	0.999973	88.0012	107.107	82.651	81.4034
Genome	ENSG00000181904	0.60242	0.0732788	0.999973	472.428	626.912	526.293	889.888
Genome	ENSG00000181915	0.198384	0.676919	0.999973	257.056	306.341	414.471	464.37
Genome	ENSG00000181924	0.0310528	0.941916	0.999973	148.213	162.533	205.412	198.883
Genome	ENSG00000181929	1.36264	0.00148478	0.149451	215.371	529.543	143.424	393.142
Genome	ENSG00000181938	-0.701453	0.177152	0.999973	191.055	130.326	150.717	79.5534
Genome	ENSG00000181965	0.564391	0.887112	0.999973	172.529	256.907	1.21546	0
Genome	ENSG00000181982	0.466499	0.425961	0.999973	54.4218	59.1709	49.8337	85.1036
Genome	ENSG00000181991	-0.189023	0.722692	0.999973	123.896	119.091	99.6674	76.7782
Genome	ENSG00000182004	-0.211802	0.757085	0.999973	57.8955	59.9199	114.253	88.8037
Genome	ENSG00000182010	0.462681	0.548215	0.999973	83.3696	116.844	199.335	272.887
Genome	ENSG00000182013	0.0843531	0.789846	0.999973	198.003	219.457	211.489	214.609
Genome	ENSG00000182054	0.633393	0.212738	0.999973	116.949	160.286	155.578	262.711
Genome	ENSG00000182057	1.4598	0.0668394	0.999973	33.5794	65.1629	14.5855	67.5278
Genome	ENSG00000182087	-0.719636	0.0535997	0.999973	639.167	358.771	813.14	523.572
Genome	ENSG00000182093	0.786864	0.159815	0.999973	145.897	263.648	96.021	153.556
Genome	ENSG00000182095	0.141306	0.959387	0.999973	846.433	951.229	19.4473	3.70016
Genome	ENSG00000182108	0.464827	0.549988	0.999973	116.949	149.8	48.6182	78.6283
Genome	ENSG00000182117	1.24493	0.276136	0.999973	26.6319	31.458	6.07728	46.252
Genome	ENSG00000182118	-0.0807025	0.853587	0.999973	116.949	98.1189	97.2365	104.529
Genome	ENSG00000182134	0.820192	0.320962	0.999973	46.3164	89.8799	120.33	204.434
Genome	ENSG00000182141	0.166843	0.702466	0.999973	121.581	140.812	104.529	112.855
Genome	ENSG00000182149	-0.114215	0.629562	0.999973	690.115	647.135	645.407	586.475
Genome	ENSG00000182150	-0.00352333	0.987711	0.999973	573.166	552.762	560.325	578.149
Genome	ENSG00000182154	-0.11514	0.888245	0.999973	46.3164	24.717	41.3255	56.4274
Genome	ENSG00000182158	-0.328176	0.487734	0.999973	716.747	570.737	446.072	355.215
Genome	ENSG00000182168	-0.17231	0.877229	0.999973	11.5791	10.486	23.0937	20.3509
Genome	ENSG00000182173	-0.250307	0.47245	0.999973	206.108	170.772	233.368	198.883
Genome	ENSG00000182175	0.726705	0.686455	0.999973	3.47373	2.996	20.6628	37.0016
Genome	ENSG00000182180	0.253802	0.283767	0.999973	456.217	537.782	467.951	564.274
Genome	ENSG00000182185	-0.51747	0.697588	0.999973	24.3161	11.984	6.07728	9.25039
Genome	ENSG00000182195	0.205971	0.648406	0.999973	96.1066	134.071	134.916	132.281
Genome	ENSG00000182197	-0.0146605	0.98395	0.999973	473.586	491.344	212.705	187.783
Genome	ENSG00000182199	-0.411927	0.0889545	0.999973	746.853	525.049	754.798	604.05
Genome	ENSG00000182208	-0.883126	0.302215	0.999973	62.5272	23.219	27.9555	25.9011
Genome	ENSG00000182220	0.5427	0.0321456	0.880735	396.006	614.928	402.316	547.623
Genome	ENSG00000182247	0.389822	0.401508	0.999973	110.002	140.812	85.0819	114.705
Genome	ENSG00000182253	0.372324	0.547961	0.999973	178.318	203.728	86.2974	138.756
Genome	ENSG00000182255	-0.424639	0.76415	0.999973	82.2117	63.6649	15.8009	9.25039
Genome	ENSG00000182263	-0.506986	0.562733	0.999973	339.268	221.704	100.883	87.8787
Genome	ENSG00000182272	-0.112266	0.912054	0.999973	104.212	102.613	448.503	408.867
Genome	ENSG00000182287	0.353983	0.503826	0.999973	225.793	261.401	351.267	476.395
Genome	ENSG00000182307	-0.239579	0.608126	0.999973	1733.39	1536.95	1106.07	867.687
Genome	ENSG00000182308	-1.70895	0.278964	0.999973	6.94747	2.247	30.3864	9.25039
Genome	ENSG00000182310	0.545017	0.570657	0.999973	11.5791	20.223	20.6628	26.8261
Genome	ENSG00000182318	-0.0805356	0.85198	0.999973	103.054	92.1269	96.021	96.2041
Genome	ENSG00000182324	-0.159222	0.831661	0.999973	27.7899	24.717	32.8173	29.6012
Genome	ENSG00000182325	-0.805972	0.0983665	0.999973	158.634	94.3739	126.407	68.4529
Genome	ENSG00000182329	1.40832	0.0537505	0.999973	54.4218	128.079	25.5246	84.1785
Genome	ENSG00000182359	0.997238	0.314409	0.999973	20.8424	41.195	10.9391	22.2009
Genome	ENSG00000182362	0.36815	0.637758	0.999973	50.9481	62.9159	27.9555	38.8516
Genome	ENSG00000182372	0.0775805	0.866555	0.999973	138.949	175.266	219.998	203.509
Genome	ENSG00000182376	0.265462	0.809823	0.999973	9.26329	12.733	18.2318	20.3509
Genome	ENSG00000182378	0.100078	0.805942	0.999973	334.636	408.954	294.14	264.561
Genome	ENSG00000182400	-0.251028	0.717412	0.999973	34.7373	29.211	35.2482	29.6012
Genome	ENSG00000182405	0.592136	0.26926	0.999973	49.7902	68.9079	47.4028	77.7033
Genome	ENSG00000182446	-0.646216	0.0119458	0.551888	2039.08	1122	1612.91	1211.8
Genome	ENSG00000182472	-0.0885172	0.929109	0.999973	12.737	14.98	21.8782	17.5757
Genome	ENSG00000182473	-0.247117	0.522142	0.999973	636.851	474.866	412.04	408.867
Genome	ENSG00000182481	-0.777676	0.00251489	0.222459	2773.2	1610.35	2297.21	1346.86
Genome	ENSG00000182484	-0.0915768	0.898161	0.999973	40.5269	43.442	36.4637	28.6762
Genome	ENSG00000182504	0.15142	0.545336	0.999973	430.743	451.647	409.609	481.945
Genome	ENSG00000182512	-0.145845	0.842027	0.999973	119.265	125.832	300.218	253.461
Genome	ENSG00000182518	0.827338	0.166061	0.999973	39.369	59.1709	37.6791	77.7033
Genome	ENSG00000182534	0.128557	0.671358	0.999973	1364.02	1467.29	1051.37	1172.95
Genome	ENSG00000182541	0.422334	0.372315	0.999973	189.897	258.405	134.916	176.682
Genome	ENSG00000182544	-0.446957	0.325125	0.999973	122.739	85.3859	100.883	78.6283
Genome	ENSG00000182551	0.585419	0.188768	0.999973	174.845	319.823	290.494	378.341
Genome	ENSG00000182552	0.280266	0.559739	0.999973	142.423	182.007	217.567	255.311
Genome	ENSG00000182568	0.214814	0.8311	0.999973	528.007	566.992	103.314	165.582
Genome	ENSG00000182584	-0.276164	0.723177	0.999973	54.4218	44.191	32.8173	27.7512
Genome	ENSG00000182600	0.00191671	0.999233	0.999973	2.31582	1.498	19.4473	20.3509
Genome	ENSG00000182601	-0.814856	0.48323	0.999973	67.1588	48.685	412.04	223.859
Genome	ENSG00000182606	-0.158984	0.415228	0.999973	1199.6	1044.85	1187.5	1093.4
Genome	ENSG00000182621	0.0598989	0.966012	0.999973	76.4221	88.3819	18.2318	10.1754
Genome	ENSG00000182628	0.310005	0.428097	0.999973	556.955	747.501	853.25	1000.89
Genome	ENSG00000182632	0.032815	0.992145	0.999973	85.6854	87.6329	0	0
Genome	ENSG00000182636	0.104665	0.857748	0.999973	211.898	214.963	115.468	136.906
Genome	ENSG00000182648	2.22241	0.0744317	0.999973	12.737	40.446	2.43091	30.5263
Genome	ENSG00000182667	-0.670581	0.839357	0.999973	119.265	74.8999	0	0
Genome	ENSG00000182670	0.179579	0.644891	0.999973	2777.83	3100.11	1826.83	2114.64
Genome	ENSG00000182674	-0.251373	0.542476	0.999973	250.109	199.983	324.527	283.062
Genome	ENSG00000182685	-0.62408	0.36012	0.999973	48.6323	26.215	40.1101	31.4513
Genome	ENSG00000182700	0.382002	0.699745	0.999973	39.369	29.96	72.9274	116.555
Genome	ENSG00000182704	-0.624361	0.257215	0.999973	426.111	269.64	239.445	161.882
Genome	ENSG00000182718	1.09518	0.599981	0.999973	2.31582	6.74099	258.892	551.323
Genome	ENSG00000182768	-0.0383952	0.939992	0.999973	195.687	187.25	128.838	128.58
Genome	ENSG00000182774	-0.395422	0.350505	0.999973	120.423	86.8839	110.607	88.8037
Genome	ENSG00000182791	2.09867	0.0972539	0.999973	3.47373	21.721	4.86182	13.8756
Genome	ENSG00000182796	-0.325186	0.623042	0.999973	48.6323	37.45	38.8946	32.3764
Genome	ENSG00000182809	2.86823	0.0315584	0.878957	6.94747	28.462	1.21546	31.4513
Genome	ENSG00000182810	-0.251896	0.598773	0.999973	128.528	107.107	175.026	148.006
Genome	ENSG00000182827	-0.0727763	0.864514	0.999973	401.795	396.97	613.805	568.899
Genome	ENSG00000182831	-0.027492	0.936605	0.999973	737.589	688.33	943.194	961.116
Genome	ENSG00000182841	-0.90121	0.0528003	0.999973	135.476	60.6689	119.115	75.8532
Genome	ENSG00000182858	-0.267474	0.555247	0.999973	121.581	111.601	115.468	85.1036
Genome	ENSG00000182871	1.80383	0.0340396	0.905317	20.8424	48.685	9.72365	58.2775
Genome	ENSG00000182872	-0.579664	0.0511933	0.999973	812.853	530.292	977.227	667.878
Genome	ENSG00000182899	-0.138753	0.777797	0.999973	85.6854	68.1589	83.8665	86.0286
Genome	ENSG00000182903	-0.283243	0.336954	0.999973	356.637	311.584	426.625	332.089
Genome	ENSG00000182912	-0.146799	0.909772	0.999973	25.474	16.478	6.07728	12.0255
Genome	ENSG00000182919	0.52229	0.272795	0.999973	165.581	245.672	121.546	166.507
Genome	ENSG00000182923	-0.00817313	0.98828	0.999973	82.2117	108.605	147.07	119.33
Genome	ENSG00000182934	-0.333525	0.121018	0.999973	883.486	731.772	894.576	678.979
Genome	ENSG00000182944	-0.402438	0.0308811	0.875522	2070.34	1537.7	2133.13	1642.87
Genome	ENSG00000182952	0.343467	0.231966	0.999973	360.11	485.352	342.759	406.092
Genome	ENSG00000182957	-0.452942	0.724691	0.999973	40.5269	30.709	271.047	197.033
Genome	ENSG00000182963	0.126483	0.674308	0.999973	1067.59	1119.01	814.356	935.214
Genome	ENSG00000182973	0.000183049	0.999759	0.999973	147.055	179.011	311.157	279.362
Genome	ENSG00000182979	-1.38831	0.0106529	0.514384	660.009	198.485	969.934	424.593
Genome	ENSG00000182985	0.323439	0.209871	0.999973	904.328	1217.87	854.466	982.391
Genome	ENSG00000182986	0.21374	0.802567	0.999973	91.475	131.075	301.433	324.689
Genome	ENSG00000182993	0.323758	0.775746	0.999973	9.26329	10.486	14.5855	19.4258
Genome	ENSG00000183010	-0.807453	0.0010512	0.117504	1068.75	544.523	1014.91	646.602
Genome	ENSG00000183011	-0.0688652	0.935118	0.999973	24.3161	25.466	21.8782	18.5008
Genome	ENSG00000183018	0.0508067	0.944002	0.999973	31.2636	35.952	49.8337	48.102
Genome	ENSG00000183020	-0.783611	0.0728985	0.999973	279.057	190.995	446.072	230.335
Genome	ENSG00000183023	-0.252702	0.781027	0.999973	358.952	256.158	1205.73	1057.32
Genome	ENSG00000183044	0.442149	0.796366	0.999973	34.7373	51.681	6.07728	3.70016
Genome	ENSG00000183048	-0.00170388	0.997174	0.999973	91.475	83.1389	74.1428	82.3285
Genome	ENSG00000183049	0.198142	0.853841	0.999973	151.686	156.541	31.6019	53.6523
Genome	ENSG00000183060	0.252086	0.752642	0.999973	90.317	110.103	44.9719	50.8771
Genome	ENSG00000183077	0.369789	0.403708	0.999973	125.054	151.298	154.363	209.984
Genome	ENSG00000183091	0.3293	0.821513	0.999973	297.583	378.994	29.1709	31.4513
Genome	ENSG00000183098	-0.949185	1.55e-05	0.00448789	1113.91	542.276	1022.2	564.274
Genome	ENSG00000183117	0.528087	0.685155	0.999973	13.8949	30.709	98.452	131.356
Genome	ENSG00000183137	0.479765	0.212821	0.999973	127.37	181.258	115.468	157.257
Genome	ENSG00000183155	0.888423	0.0829261	0.999973	49.7902	84.6369	49.8337	99.9042
Genome	ENSG00000183161	0.256039	0.694414	0.999973	91.475	104.111	162.871	199.808
Genome	ENSG00000183172	0.474354	0.477191	0.999973	59.0535	77.1469	36.4637	55.5023
Genome	ENSG00000183185	0.493918	0.777424	0.999973	25.474	33.705	2.43091	5.55023
Genome	ENSG00000183207	-0.339305	0.199768	0.999973	414.532	335.552	455.796	352.44
Genome	ENSG00000183208	0.778885	0.288229	0.999973	25.474	36.701	20.6628	42.5518
Genome	ENSG00000183242	0.343476	0.901608	0.999973	22.0003	26.964	0	0.925039
Genome	ENSG00000183248	-0.485805	0.448273	0.999973	61.3693	44.191	93.5901	66.6028
Genome	ENSG00000183250	0.422399	0.587251	0.999973	22.0003	37.45	26.74	27.7512
Genome	ENSG00000183255	-0.28844	0.644615	0.999973	749.168	576.729	329.389	306.188
Genome	ENSG00000183258	-0.426535	0.227099	0.999973	232.74	205.975	284.417	178.533
Genome	ENSG00000183273	-0.168533	0.950776	0.999973	71.7905	62.9159	0	0.925039
Genome	ENSG00000183283	0.274896	0.61268	0.999973	724.852	746.003	330.604	530.972
Genome	ENSG00000183291	0.330037	0.335501	0.999973	390.216	488.348	307.51	388.516
Genome	ENSG00000183307	-0.0676517	0.957952	0.999973	12.737	7.48999	27.9555	31.4513
Genome	ENSG00000183309	0.425409	0.152983	0.999973	288.32	385.735	255.246	344.115
Genome	ENSG00000183317	1.40346	0.594057	0.999973	0	1.498	19.4473	49.9521
Genome	ENSG00000183323	0.575804	0.461241	0.999973	60.2114	88.3819	134.916	202.584
Genome	ENSG00000183337	-0.193859	0.62373	0.999973	2191.93	1790.86	1361.31	1315.41
Genome	ENSG00000183340	0.686133	0.233728	0.999973	174.845	274.134	99.6674	167.432
Genome	ENSG00000183354	0.0164115	0.964841	0.999973	224.635	212.716	175.026	191.483
Genome	ENSG00000183386	-0.156533	0.820559	0.999973	64.843	37.45	49.8337	65.6778
Genome	ENSG00000183397	-0.116436	0.854765	0.999973	41.6848	40.446	41.3255	36.0765
Genome	ENSG00000183401	1.18091	0.251981	0.999973	11.5791	22.47	7.29274	20.3509
Genome	ENSG00000183426	-0.654268	0.397429	0.999973	39.369	18.725	36.4637	29.6012
Genome	ENSG00000183431	-0.347533	0.209165	0.999973	734.115	662.115	939.548	653.078
Genome	ENSG00000183444	0.267157	0.840655	0.999973	4.63164	11.235	17.0164	14.8006
Genome	ENSG00000183454	-1.33795	0.584486	0.999973	0	4.494	51.0492	15.7257
Genome	ENSG00000183458	-0.504866	0.257526	0.999973	105.37	71.1549	105.745	77.7033
Genome	ENSG00000183474	0.168284	0.702173	0.999973	107.686	144.557	151.932	147.081
Genome	ENSG00000183475	-0.386593	0.500298	0.999973	216.529	183.505	151.932	98.0541
Genome	ENSG00000183495	-0.251243	0.349634	0.999973	1144.02	901.046	1279.88	1135.95
Genome	ENSG00000183496	-0.353455	0.748707	0.999973	71.7905	47.936	295.356	239.585
Genome	ENSG00000183506	-0.0658733	0.888197	0.999973	82.2117	90.6289	100.883	84.1785
Genome	ENSG00000183508	1.20237	0.510471	0.999973	13.8949	29.211	1.21546	5.55023
Genome	ENSG00000183513	0.340606	0.505459	0.999973	115.791	140.812	80.2201	107.305
Genome	ENSG00000183520	-0.0239531	0.947218	0.999973	295.267	295.855	385.3	373.716
Genome	ENSG00000183527	0.222998	0.460753	0.999973	357.794	439.663	443.642	495.821
Genome	ENSG00000183530	-0.103265	0.686984	0.999973	1513.39	1353.44	1729.59	1666
Genome	ENSG00000183562	0.57594	0.482464	0.999973	17.3687	26.215	19.4473	28.6762
Genome	ENSG00000183569	-1.00365	0.323869	0.999973	44.0006	9.73699	43.7564	34.2264
Genome	ENSG00000183570	-0.881432	0.366838	0.999973	401.795	191.744	86.2974	73.0781
Genome	ENSG00000183576	0.0491734	0.893638	0.999973	670.43	684.585	484.967	510.622
Genome	ENSG00000183579	-0.124317	0.620817	0.999973	457.375	398.468	431.487	417.193
Genome	ENSG00000183580	0.00622545	0.998912	0.999973	165.581	166.278	0	0
Genome	ENSG00000183597	-0.857651	0.353653	0.999973	44.0006	17.227	20.6628	18.5008
Genome	ENSG00000183598	-2.03333	0.00393365	0.296151	250.109	56.175	520.215	132.281
Genome	ENSG00000183604	-0.27955	0.677773	0.999973	41.6848	37.45	63.2037	49.0271
Genome	ENSG00000183605	0.473013	0.140492	0.999973	280.214	400.715	347.62	470.845
Genome	ENSG00000183617	-0.446686	0.565126	0.999973	54.4218	48.685	44.9719	24.051
Genome	ENSG00000183621	0.261794	0.808263	0.999973	78.7379	80.1429	18.2318	36.0765
Genome	ENSG00000183624	0.341868	0.348328	0.999973	326.531	380.492	393.808	532.822
Genome	ENSG00000183628	0.812704	0.823524	0.999973	16.2108	28.462	0	0
Genome	ENSG00000183638	0.979911	0.425115	0.999973	145.897	217.959	13.37	96.2041
Genome	ENSG00000183647	0.116737	0.841945	0.999973	49.7902	66.6609	76.5737	70.303
Genome	ENSG00000183648	-0.0138892	0.985302	0.999973	27.7899	28.462	40.1101	38.8516
Genome	ENSG00000183655	-0.504492	0.438189	0.999973	185.266	131.075	103.314	72.153
Genome	ENSG00000183665	0.103508	0.88761	0.999973	116.949	112.35	52.2646	69.3779
Genome	ENSG00000183666	0.446568	0.560304	0.999973	35.8952	44.191	59.5574	86.0286
Genome	ENSG00000183684	-0.831034	0.000565169	0.0725117	677.378	391.727	745.075	407.942
Genome	ENSG00000183688	0.25008	0.756208	0.999973	31.2636	44.191	68.0655	74.0031
Genome	ENSG00000183691	-0.0515792	0.9372	0.999973	135.476	122.087	251.599	251.611
Genome	ENSG00000183715	-1.36357	0.618202	0.999973	39.369	15.729	1.21546	0
Genome	ENSG00000183718	0.11682	0.810674	0.999973	78.7379	82.3899	68.0655	76.7782
Genome	ENSG00000183722	-0.0979316	0.954615	0.999973	81.0538	68.9079	3.64637	10.1754
Genome	ENSG00000183723	0.0193017	0.944816	0.999973	819.801	766.975	903.084	979.616
Genome	ENSG00000183726	0.10502	0.752574	0.999973	303.373	314.58	245.522	275.662
Genome	ENSG00000183735	-0.345476	0.242431	0.999973	280.214	230.692	289.279	217.384
Genome	ENSG00000183741	-0.471337	0.402736	0.999973	1487.92	923.516	2633.89	2049.89
Genome	ENSG00000183751	-0.518238	0.0698074	0.999973	475.901	304.843	487.398	368.166
Genome	ENSG00000183762	-0.414358	0.621058	0.999973	356.637	248.668	113.037	103.604
Genome	ENSG00000183763	0.464866	0.414973	0.999973	70.6326	71.1549	57.1264	105.454
Genome	ENSG00000183765	0.534891	0.166633	0.999973	143.581	185.003	114.253	188.708
Genome	ENSG00000183779	0.924314	0.59399	0.999973	3.47373	12.733	75.3583	136.906
Genome	ENSG00000183780	-0.528611	0.497818	0.999973	82.2117	35.952	109.391	97.1291
Genome	ENSG00000183783	-0.993283	0.104512	0.999973	61.3693	37.45	92.3747	39.7767
Genome	ENSG00000183784	-0.501964	0.701516	0.999973	19.6845	11.984	87.5128	63.8277
Genome	ENSG00000183793	-0.100234	0.923807	0.999973	11.5791	13.482	15.8009	12.0255
Genome	ENSG00000183798	-0.751822	0.290236	0.999973	44.0006	39.697	72.9274	29.6012
Genome	ENSG00000183808	0.172294	0.515013	0.999973	364.742	432.173	412.04	443.094
Genome	ENSG00000183814	0.522559	0.123622	0.999973	172.529	261.401	209.058	286.762
Genome	ENSG00000183826	0.321966	0.271593	0.999973	378.637	410.452	341.543	490.271
Genome	ENSG00000183828	-0.0407521	0.970809	0.999973	16.2108	10.486	9.72365	14.8006
Genome	ENSG00000183850	0.263328	0.88626	0.999973	2.31582	10.486	91.1592	101.754
Genome	ENSG00000183853	0.0480403	0.904974	0.999973	2761.62	2613.26	1646.94	1944.43
Genome	ENSG00000183856	0.0957395	0.839902	0.999973	235.056	208.222	139.777	192.408
Genome	ENSG00000183864	-0.317261	0.359699	0.999973	985.382	821.652	1380.76	1077.67
Genome	ENSG00000183873	0.810576	0.538185	0.999973	193.371	306.341	18.2318	64.7527
Genome	ENSG00000183876	1.42247	0.0419596	0.970162	89.1591	146.055	35.2482	187.783
Genome	ENSG00000183891	1.10497	0.146566	0.999973	24.3161	68.1589	25.5246	38.8516
Genome	ENSG00000183935	0.607372	0.69002	0.999973	2.31582	16.478	24.3091	24.051
Genome	ENSG00000183943	-0.421386	0.41034	0.999973	716.747	578.976	1349.16	963.891
Genome	ENSG00000183955	-0.518631	0.0557194	0.999973	408.743	271.138	404.747	296.938
Genome	ENSG00000183963	-0.821138	0.133246	0.999973	75.2642	44.94	72.9274	38.8516
Genome	ENSG00000183971	-0.146503	0.915251	0.999973	34.7373	41.944	365.852	320.063
Genome	ENSG00000183977	0.125139	0.908711	0.999973	10.4212	13.482	12.1546	11.1005
Genome	ENSG00000183978	0.296939	0.65755	0.999973	100.738	134.82	65.6346	69.3779
Genome	ENSG00000184005	-0.450859	0.701209	0.999973	314.952	232.19	60.7728	42.5518
Genome	ENSG00000184007	-0.125577	0.637908	0.999973	1452.02	1403.62	1290.81	1110.05
Genome	ENSG00000184009	0.286352	0.146112	0.999973	9707.92	11690.4	8605.43	10643.5
Genome	ENSG00000184014	0.222725	0.423693	0.999973	1227.39	1331.72	941.979	1199.78
Genome	ENSG00000184047	-0.189929	0.842678	0.999973	15.0528	20.972	27.9555	16.6507
Genome	ENSG00000184056	1.39643	0.269299	0.999973	5.78955	20.972	6.07728	10.1754
Genome	ENSG00000184058	-0.825537	0.49798	0.999973	86.8433	28.462	373.145	231.26
Genome	ENSG00000184060	-0.533705	0.67809	0.999973	15.0528	15.729	14.5855	4.6252
Genome	ENSG00000184068	0.430857	0.198845	0.999973	182.95	282.373	223.644	265.486
Genome	ENSG00000184076	0.741432	0.428456	0.999973	30.1057	28.462	13.37	44.4019
Genome	ENSG00000184083	-0.0774309	0.938239	0.999973	157.476	133.322	617.452	601.275
Genome	ENSG00000184110	-0.66942	0.227183	0.999973	363.584	222.453	642.976	410.717
Genome	ENSG00000184113	1.07808	0.344873	0.999973	11.5791	22.47	6.07728	14.8006
Genome	ENSG00000184117	0.56224	0.11912	0.999973	242.003	347.536	301.433	455.119
Genome	ENSG00000184144	-0.0409091	0.981793	0.999973	25.474	25.466	3.64637	2.77512
Genome	ENSG00000184154	0.907707	0.301574	0.999973	26.6319	42.693	13.37	32.3764
Genome	ENSG00000184162	-0.319962	0.562554	0.999973	60.2114	57.6729	76.5737	51.8022
Genome	ENSG00000184163	3.2906	0.0125967	0.567114	1.15791	26.215	4.86182	32.3764
Genome	ENSG00000184164	-0.26529	0.685136	0.999973	45.1585	37.45	61.9883	51.8022
Genome	ENSG00000184178	-0.650908	0.263075	0.999973	154.002	99.6169	264.969	167.432
Genome	ENSG00000184182	0.0521841	0.914253	0.999973	96.1066	86.8839	74.1428	89.7288
Genome	ENSG00000184194	0.481948	0.253048	0.999973	92.6329	128.828	85.0819	119.33
Genome	ENSG00000184203	-0.0601682	0.885181	0.999973	680.852	651.629	1023.41	983.316
Genome	ENSG00000184205	0.151086	0.722515	0.999973	98.4224	113.099	116.684	125.805
Genome	ENSG00000184207	-0.398336	0.264204	0.999973	208.424	143.059	181.103	152.631
Genome	ENSG00000184208	0.343569	0.665181	0.999973	91.475	108.605	40.1101	58.2775
Genome	ENSG00000184209	-0.0793598	0.883526	0.999973	76.4221	74.8999	64.4192	58.2775
Genome	ENSG00000184216	-0.30469	0.143438	0.999973	1335.07	1025.38	1343.08	1143.35
Genome	ENSG00000184220	-0.13113	0.651673	0.999973	419.164	371.504	471.597	442.169
Genome	ENSG00000184226	0.439029	0.752416	0.999973	202.634	262.15	19.4473	38.8516
Genome	ENSG00000184232	-0.546757	0.33788	0.999973	69.4747	47.187	91.1592	62.9027
Genome	ENSG00000184260	-2.57005	0.00381583	0.290891	298.741	24.717	538.447	116.555
Genome	ENSG00000184261	0.54969	0.52473	0.999973	111.159	282.373	486.182	592.025
Genome	ENSG00000184270	-1.75044	0.00198978	0.189773	112.317	36.701	172.595	48.102
Genome	ENSG00000184271	-0.413952	0.541748	0.999973	37.0531	29.211	44.9719	32.3764
Genome	ENSG00000184277	-0.25163	0.460045	0.999973	303.373	236.684	340.328	304.338
Genome	ENSG00000184281	-0.670676	0.146727	0.999973	130.844	68.9079	122.761	90.6538
Genome	ENSG00000184304	-0.524707	0.832978	0.999973	46.3164	28.462	0	3.70016
Genome	ENSG00000184305	-0.664283	0.341058	0.999973	141.265	86.8839	289.279	185.008
Genome	ENSG00000184307	-0.25412	0.736881	0.999973	155.16	140.063	401.101	326.539
Genome	ENSG00000184319	0.5221	0.557302	0.999973	17.3687	20.972	14.5855	24.9761
Genome	ENSG00000184343	0.0632131	0.926441	0.999973	41.6848	33.705	36.4637	48.102
Genome	ENSG00000184349	0.00396579	0.997697	0.999973	302.215	298.851	32.8173	37.0016
Genome	ENSG00000184357	-3.03872	7.48e-09	7.99e-06	591.692	85.3859	463.089	42.5518
Genome	ENSG00000184368	-0.107182	0.974482	0.999973	79.8958	74.1509	0	0
Genome	ENSG00000184371	-0.124596	0.935366	0.999973	42.8427	34.454	4.86182	9.25039
Genome	ENSG00000184381	0.809218	0.167343	0.999973	101.896	163.282	58.3419	117.48
Genome	ENSG00000184384	0.103157	0.905323	0.999973	294.109	314.58	99.6674	108.23
Genome	ENSG00000184402	-0.143728	0.610463	0.999973	347.373	290.612	320.88	314.513
Genome	ENSG00000184408	-0.293256	0.850721	0.999973	4.63164	5.243	25.5246	19.4258
Genome	ENSG00000184428	-0.255874	0.580337	0.999973	288.32	242.676	200.55	166.507
Genome	ENSG00000184432	-0.0978013	0.642368	0.999973	976.119	966.958	1069.6	944.465
Genome	ENSG00000184436	-0.0437392	0.907621	0.999973	154.002	141.561	134.916	138.756
Genome	ENSG00000184441	-0.167751	0.869431	0.999973	19.6845	11.235	21.8782	25.9011
Genome	ENSG00000184445	0.404991	0.100628	0.999973	797.801	1174.43	825.295	974.066
Genome	ENSG00000184451	-0.386497	0.724851	0.999973	16.2108	14.231	13.37	8.32535
Genome	ENSG00000184465	0.674025	0.0520705	0.999973	157.476	223.951	140.993	252.536
Genome	ENSG00000184470	0.162454	0.782741	0.999973	67.1588	56.175	52.2646	77.7033
Genome	ENSG00000184481	0.118498	0.901644	0.999973	88.0012	107.856	41.3255	32.3764
Genome	ENSG00000184486	-0.165362	0.860063	0.999973	92.6329	90.6289	329.389	285.837
Genome	ENSG00000184489	0.661727	0.437129	0.999973	136.633	194.74	44.9719	92.5039
Genome	ENSG00000184508	0.0131878	0.989366	0.999973	12.737	20.972	29.1709	21.2759
Genome	ENSG00000184517	0.271288	0.390729	0.999973	185.266	229.943	196.904	231.26
Genome	ENSG00000184524	0.0856088	0.93775	0.999973	10.4212	10.486	13.37	14.8006
Genome	ENSG00000184545	0.216867	0.794845	0.999973	127.37	92.1269	238.229	333.014
Genome	ENSG00000184575	-0.091746	0.797415	0.999973	2658.56	2360.1	3594.1	3507.75
Genome	ENSG00000184588	-0.000661609	0.999273	0.999973	56.7376	59.1709	110.607	108.23
Genome	ENSG00000184599	1.24859	0.703955	0.999973	60.2114	143.059	0	0
Genome	ENSG00000184602	0.440061	0.4781	0.999973	70.6326	73.4019	41.3255	78.6283
Genome	ENSG00000184613	-0.33197	0.730076	0.999973	231.582	200.732	995.459	774.258
Genome	ENSG00000184616	0.391089	0.792141	0.999973	12.737	14.98	3.64637	6.47527
Genome	ENSG00000184634	-0.271157	0.301714	0.999973	818.643	689.828	721.981	586.475
Genome	ENSG00000184635	0.23003	0.68125	0.999973	130.844	164.031	93.5901	98.9792
Genome	ENSG00000184640	-0.807356	0.001975	0.189406	1427.7	778.959	1616.56	961.116
Genome	ENSG00000184661	-0.653236	0.0242337	0.801979	341.584	226.198	340.328	207.209
Genome	ENSG00000184669	0.102999	0.969029	0.999973	18.5266	22.47	2.43091	0
Genome	ENSG00000184672	-0.557308	0.869621	0.999973	69.4747	47.187	0	0
Genome	ENSG00000184675	-0.376101	0.141628	0.999973	1052.54	929.508	1311.48	891.738
Genome	ENSG00000184677	-0.159916	0.512044	0.999973	662.325	574.482	588.281	544.848
Genome	ENSG00000184678	-1.72677	0.0555124	0.999973	242.003	94.3739	976.011	273.812
Genome	ENSG00000184708	0.0926401	0.78223	0.999973	220.003	268.142	277.124	261.786
Genome	ENSG00000184743	-0.131631	0.60028	0.999973	497.902	492.842	559.11	471.77
Genome	ENSG00000184752	0.0461445	0.938552	0.999973	59.0535	48.685	46.1873	60.1275
Genome	ENSG00000184786	0.944789	0.424882	0.999973	26.6319	44.94	7.29274	20.3509
Genome	ENSG00000184787	-0.208894	0.632639	0.999973	768.853	674.848	1217.89	1044.37
Genome	ENSG00000184792	0.0283974	0.963497	0.999973	364.742	361.018	179.888	194.258
Genome	ENSG00000184831	0.327928	0.568047	0.999973	61.3693	59.9199	51.0492	81.4034
Genome	ENSG00000184840	-0.172535	0.650831	0.999973	340.426	267.393	238.229	246.06
Genome	ENSG00000184845	-0.382878	0.817982	0.999973	33.5794	14.231	545.74	430.143
Genome	ENSG00000184857	0.529528	0.507489	0.999973	37.0531	38.199	19.4473	43.4768
Genome	ENSG00000184863	-0.440967	0.188357	0.999973	1022.44	790.943	1418.44	1007.37
Genome	ENSG00000184867	1.40306	0.673797	0.999973	39.369	104.111	0	0
Genome	ENSG00000184887	-0.179219	0.761328	0.999973	78.7379	74.1509	127.623	108.23
Genome	ENSG00000184897	-0.0257087	0.964759	0.999973	180.634	159.537	294.14	307.113
Genome	ENSG00000184900	0.16509	0.629356	0.999973	494.428	569.988	398.67	431.068
Genome	ENSG00000184903	0.46838	0.342817	0.999973	75.2642	90.6289	79.0047	123.03
Genome	ENSG00000184916	-0.724822	0.523207	0.999973	179.476	84.6369	901.869	569.824
Genome	ENSG00000184922	1.18174	0.0633881	0.999973	24.3161	58.4219	27.9555	60.1275
Genome	ENSG00000184924	-0.0340003	0.978848	0.999973	19.6845	14.98	6.07728	10.1754
Genome	ENSG00000184937	-0.549629	0.693674	0.999973	210.74	150.549	32.8173	15.7257
Genome	ENSG00000184939	0.121299	0.816663	0.999973	207.266	235.186	354.913	376.491
Genome	ENSG00000184949	0.305279	0.742715	0.999973	15.0528	35.203	35.2482	26.8261
Genome	ENSG00000184956	2.17654	0.0863179	0.999973	4.63164	13.482	3.64637	24.051
Genome	ENSG00000184967	-0.825095	0.0758634	0.999973	236.214	119.091	156.794	102.679
Genome	ENSG00000184979	0.957023	0.517398	0.999973	2.31582	23.968	26.74	32.3764
Genome	ENSG00000184983	0.0173543	0.969459	0.999973	126.212	103.362	100.883	126.73
Genome	ENSG00000184985	-1.88461	0.151173	0.999973	44.0006	17.227	374.361	96.2041
Genome	ENSG00000184990	-0.0872194	0.874416	0.999973	81.0538	89.1309	132.485	111.93
Genome	ENSG00000184992	0.0724782	0.802759	0.999973	490.954	613.43	616.236	550.398
Genome	ENSG00000185000	-0.0966515	0.801758	0.999973	240.845	186.501	179.888	207.209
Genome	ENSG00000185009	-0.0739379	0.757067	0.999973	781.59	814.911	917.669	799.234
Genome	ENSG00000185010	0.964456	0.29405	0.999973	11.5791	23.968	18.2318	34.2264
Genome	ENSG00000185015	0.161337	0.923258	0.999973	41.6848	46.438	4.86182	5.55023
Genome	ENSG00000185019	-1.15925	0.178628	0.999973	86.8433	53.179	71.7119	17.5757
Genome	ENSG00000185022	0.511661	0.566492	0.999973	16.2108	21.721	14.5855	22.2009
Genome	ENSG00000185024	-0.677378	0.0805659	0.999973	267.477	135.569	243.091	184.083
Genome	ENSG00000185033	-0.190692	0.893066	0.999973	405.269	343.042	32.8173	40.7017
Genome	ENSG00000185043	0.307184	0.814588	0.999973	74.1063	85.3859	12.1546	21.2759
Genome	ENSG00000185046	-0.824034	0.623727	0.999973	28.9478	11.235	2.43091	6.47527
Genome	ENSG00000185049	-0.459843	0.220432	0.999973	369.374	258.405	471.597	353.365
Genome	ENSG00000185055	0.761511	0.0102636	0.504554	487.48	795.437	387.731	688.229
Genome	ENSG00000185070	-0.302496	0.763084	0.999973	100.738	89.1309	41.3255	25.9011
Genome	ENSG00000185085	-0.0985671	0.792702	0.999973	298.741	238.931	322.096	341.339
Genome	ENSG00000185088	0.489123	0.287946	0.999973	78.7379	134.82	97.2365	111.93
Genome	ENSG00000185090	-0.47757	0.160033	0.999973	195.687	143.059	199.335	140.606
Genome	ENSG00000185104	-0.17728	0.537571	0.999973	515.27	465.878	621.098	539.298
Genome	ENSG00000185112	0.214657	0.679958	0.999973	67.1588	76.3979	83.8665	98.9792
Genome	ENSG00000185115	0.218215	0.617216	0.999973	122.739	144.557	160.44	185.008
Genome	ENSG00000185122	-0.535642	0.0870202	0.999973	814.011	560.252	650.269	449.569
Genome	ENSG00000185127	0.672972	0.0398466	0.949132	222.319	343.791	185.965	307.113
Genome	ENSG00000185129	0.0727095	0.904405	0.999973	481.691	465.129	932.255	1022.17
Genome	ENSG00000185130	-2.72722	6.61e-07	0.000340604	236.214	37.45	172.595	24.051
Genome	ENSG00000185133	0.435156	0.803068	0.999973	3.47373	2.996	15.8009	23.126
Genome	ENSG00000185158	-0.148136	0.787503	0.999973	128.528	130.326	103.314	78.6283
Genome	ENSG00000185163	-0.688352	0.0126176	0.567114	378.637	244.923	388.946	231.26
Genome	ENSG00000185164	-0.164865	0.702636	0.999973	334.636	316.078	514.138	441.244
Genome	ENSG00000185187	0.874811	0.50812	0.999973	12.737	13.482	3.64637	16.6507
Genome	ENSG00000185189	0.294819	0.599815	0.999973	162.108	199.983	102.098	123.955
Genome	ENSG00000185219	0.453495	0.0365206	0.933919	594.008	802.927	571.264	792.758
Genome	ENSG00000185220	0.679045	0.351811	0.999973	24.3161	41.944	37.6791	57.3524
Genome	ENSG00000185222	0.199589	0.686186	0.999973	72.9484	97.3699	102.098	103.604
Genome	ENSG00000185236	0.0278022	0.96236	0.999973	348.531	327.313	171.379	202.584
Genome	ENSG00000185238	0.411983	0.466845	0.999973	398.321	598.45	263.754	282.137
Genome	ENSG00000185245	0.799119	0.295755	0.999973	22.0003	39.697	19.4473	32.3764
Genome	ENSG00000185246	-0.00730472	0.979869	0.999973	277.899	284.62	307.51	297.863
Genome	ENSG00000185247	0.744415	0.784186	0.999973	61.3693	101.864	0	0.925039
Genome	ENSG00000185250	0.245048	0.821158	0.999973	18.5266	11.235	15.8009	29.6012
Genome	ENSG00000185252	-0.113668	0.841866	0.999973	276.741	214.963	433.918	442.169
Genome	ENSG00000185262	0.185017	0.747731	0.999973	71.7905	64.4139	49.8337	74.0031
Genome	ENSG00000185267	0.976424	0.433604	0.999973	9.26329	11.235	4.86182	16.6507
Genome	ENSG00000185269	0.0496669	0.979374	0.999973	1.15791	7.48999	49.8337	45.3269
Genome	ENSG00000185274	-0.61076	0.863135	0.999973	0	0	43.7564	28.6762
Genome	ENSG00000185278	1.38684	2.38e-06	0.00103332	347.373	760.983	306.295	949.09
Genome	ENSG00000185291	1.82335	0.0693293	0.999973	6.94747	44.191	23.0937	61.9776
Genome	ENSG00000185298	-0.612323	0.0836464	0.999973	354.321	232.19	448.503	293.237
Genome	ENSG00000185305	-0.254779	0.757692	0.999973	123.896	91.3779	303.864	267.336
Genome	ENSG00000185324	0.21976	0.580724	0.999973	204.95	229.194	155.578	190.558
Genome	ENSG00000185340	-0.814986	0.20372	0.999973	275.583	142.31	131.269	88.8037
Genome	ENSG00000185344	0.0623756	0.869431	0.999973	391.374	419.44	546.955	560.574
Genome	ENSG00000185347	-0.683562	0.192179	0.999973	101.896	50.932	85.0819	65.6778
Genome	ENSG00000185359	-0.566632	0.00912716	0.477864	805.906	541.527	783.969	531.897
Genome	ENSG00000185361	0.362723	0.694063	0.999973	32.4215	56.175	27.9555	21.2759
Genome	ENSG00000185379	0.00867903	0.98239	0.999973	116.949	123.585	130.054	124.88
Genome	ENSG00000185386	0.577404	0.430293	0.999973	30.1057	44.191	23.0937	35.1515
Genome	ENSG00000185414	-0.235193	0.347772	0.999973	508.323	458.388	572.48	459.744
Genome	ENSG00000185418	-0.270136	0.582845	0.999973	136.633	134.071	222.428	163.732
Genome	ENSG00000185420	-0.256857	0.715003	0.999973	72.9484	63.6649	142.208	116.555
Genome	ENSG00000185436	-0.591316	0.355459	0.999973	55.5797	48.685	97.2365	52.7272
Genome	ENSG00000185442	1.80149	0.168263	0.999973	41.6848	160.286	10.9391	23.126
Genome	ENSG00000185453	0.326792	0.663864	0.999973	50.9481	83.1389	125.192	137.831
Genome	ENSG00000185475	0.379285	0.528551	0.999973	42.8427	57.6729	58.3419	74.0031
Genome	ENSG00000185477	0.170151	0.51025	0.999973	2802.14	3440.15	2607.15	2645.61
Genome	ENSG00000185480	-0.429786	0.311535	0.999973	147.055	134.82	202.981	124.88
Genome	ENSG00000185482	0.668383	0.466546	0.999973	33.5794	55.426	18.2318	26.8261
Genome	ENSG00000185483	0.446221	0.521102	0.999973	132.002	161.035	59.5574	99.9042
Genome	ENSG00000185485	-0.196035	0.815323	0.999973	233.898	191.744	80.2201	82.3285
Genome	ENSG00000185495	1.30377	0.0128373	0.570377	39.369	90.6289	38.8946	102.679
Genome	ENSG00000185504	-1.271	4.78e-06	0.00185405	641.483	248.668	545.74	243.285
Genome	ENSG00000185507	-0.165316	0.816848	0.999973	33.5794	34.454	35.2482	26.8261
Genome	ENSG00000185515	-0.262533	0.468808	0.999973	533.797	403.711	649.054	582.775
Genome	ENSG00000185518	0.111687	0.937047	0.999973	750.326	783.453	51.0492	82.3285
Genome	ENSG00000185527	4.2073	0.000443747	0.0598741	1.15791	69.6569	4.86182	40.7017
Genome	ENSG00000185551	-0.715431	0.115845	0.999973	1219.28	723.533	737.782	468.07
Genome	ENSG00000185561	-0.105784	0.960693	0.999973	45.1585	41.195	1.21546	1.85008
Genome	ENSG00000185567	0.0709306	0.959535	0.999973	16.2108	56.175	266.185	240.51
Genome	ENSG00000185585	0.163878	0.932111	0.999973	16.2108	23.968	6.07728	0.925039
Genome	ENSG00000185591	-0.207851	0.367481	0.999973	1795.92	1626.08	1663.96	1369.06
Genome	ENSG00000185596	-0.239614	0.802658	0.999973	110.002	69.6569	27.9555	47.177
Genome	ENSG00000185608	0.0543938	0.912619	0.999973	84.5275	77.1469	68.0655	81.4034
Genome	ENSG00000185615	-0.0713981	0.968808	0.999973	9.26329	12.733	388.946	366.315
Genome	ENSG00000185619	0.0275933	0.912994	0.999973	411.058	435.169	414.471	406.092
Genome	ENSG00000185621	0.857265	0.302782	0.999973	17.3687	27.713	21.8782	43.4768
Genome	ENSG00000185624	-0.215094	0.38193	0.999973	2109.71	1847.03	2529.36	2149.79
Genome	ENSG00000185627	-0.0541834	0.846672	0.999973	462.006	438.914	401.101	392.217
Genome	ENSG00000185630	-0.129762	0.873646	0.999973	638.009	531.041	1914.34	1801.98
Genome	ENSG00000185633	-0.33486	0.826575	0.999973	9.26329	3.745	29.1709	26.8261
Genome	ENSG00000185650	-0.03097	0.994586	0.999973	223.477	218.708	0	0
Genome	ENSG00000185651	-0.304288	0.338528	0.999973	463.164	365.512	555.463	459.744
Genome	ENSG00000185658	0.0277944	0.942257	0.999973	1038.65	1015.64	692.81	749.282
Genome	ENSG00000185668	-0.465399	0.726971	0.999973	23.1582	20.972	165.302	115.63
Genome	ENSG00000185669	0.648753	0.575432	0.999973	6.94747	13.482	15.8009	22.2009
Genome	ENSG00000185670	-0.314044	0.689955	0.999973	56.7376	44.191	32.8173	27.7512
Genome	ENSG00000185684	0.0494013	0.91912	0.999973	98.4224	101.864	131.269	135.981
Genome	ENSG00000185686	-0.0659187	0.799771	0.999973	1250.54	1247.08	1544.84	1423.64
Genome	ENSG00000185697	0.467311	0.770134	0.999973	50.9481	75.6489	8.50819	6.47527
Genome	ENSG00000185716	0.864864	0.171567	0.999973	27.7899	53.928	32.8173	56.4274
Genome	ENSG00000185721	-0.0834819	0.755995	0.999973	346.215	327.313	367.068	345.965
Genome	ENSG00000185722	-0.234345	0.438095	0.999973	411.058	377.496	392.592	305.263
Genome	ENSG00000185728	-0.103649	0.620081	0.999973	1050.23	958.719	1098.77	1041.59
Genome	ENSG00000185730	-0.51578	0.202257	0.999973	228.108	129.577	175.026	152.631
Genome	ENSG00000185737	-0.621404	0.554444	0.999973	27.7899	17.227	75.3583	49.9521
Genome	ENSG00000185739	1.02964	0.711923	0.999973	12.737	28.462	1.21546	0
Genome	ENSG00000185753	0.279344	0.319479	0.999973	264.004	323.568	280.77	337.639
Genome	ENSG00000185760	-0.564359	0.254923	0.999973	488.638	259.903	640.545	504.146
Genome	ENSG00000185774	-0.339861	0.716001	0.999973	24.3161	14.231	17.0164	18.5008
Genome	ENSG00000185787	-0.293267	0.20345	0.999973	933.276	791.692	890.929	696.554
Genome	ENSG00000185798	0.771306	0.270661	0.999973	31.2636	53.179	24.3091	41.6268
Genome	ENSG00000185800	-0.16238	0.653061	0.999973	192.213	184.254	240.66	202.584
Genome	ENSG00000185803	-0.545795	0.172222	0.999973	301.057	178.262	210.274	172.057
Genome	ENSG00000185808	0.554916	0.563231	0.999973	47.4743	70.4059	20.6628	29.6012
Genome	ENSG00000185811	1.05145	0.636455	0.999973	160.95	333.305	1.21546	2.77512
Genome	ENSG00000185813	-0.289325	0.493382	0.999973	126.212	96.6209	109.391	96.2041
Genome	ENSG00000185818	0.0850625	0.926228	0.999973	332.32	226.947	926.178	1108.2
Genome	ENSG00000185825	-0.676526	0.0349597	0.913839	390.216	209.72	359.775	259.936
Genome	ENSG00000185829	-0.187931	0.674876	0.999973	119.265	92.8759	96.021	96.2041
Genome	ENSG00000185838	-0.766921	0.225922	0.999973	56.7376	29.211	61.9883	40.7017
Genome	ENSG00000185842	0.667609	0.643951	0.999973	6.94747	14.231	47.4028	72.153
Genome	ENSG00000185864	-0.346761	0.440466	0.999973	112.317	82.3899	123.977	103.604
Genome	ENSG00000185869	0.601662	0.302506	0.999973	40.5269	57.6729	37.6791	61.0526
Genome	ENSG00000185875	0.7174	0.285425	0.999973	105.37	146.055	184.749	331.164
Genome	ENSG00000185880	0.770252	0.329552	0.999973	46.3164	60.6689	20.6628	53.6523
Genome	ENSG00000185896	-0.0751648	0.876743	0.999973	912.434	826.895	515.353	528.197
Genome	ENSG00000185900	0.208973	0.542669	0.999973	1678.97	1903.21	2277.76	2670.59
Genome	ENSG00000185904	-0.261873	0.797087	0.999973	477.059	397.719	114.253	95.279
Genome	ENSG00000185909	0.513068	0.653635	0.999973	94.9487	115.346	17.0164	44.4019
Genome	ENSG00000185917	0.07566	0.904939	0.999973	114.633	120.589	69.281	73.0781
Genome	ENSG00000185920	-0.134544	0.871323	0.999973	299.899	307.09	1014.91	890.813
Genome	ENSG00000185924	-1.34939	0.0603038	0.999973	70.6326	49.434	131.269	29.6012
Genome	ENSG00000185946	0.507661	0.295272	0.999973	83.3696	147.553	94.8056	105.454
Genome	ENSG00000185947	-0.434907	0.248398	0.999973	184.108	146.055	177.457	121.18
Genome	ENSG00000185950	0.516433	0.609505	0.999973	147.055	198.485	37.6791	65.6778
Genome	ENSG00000185963	-0.556784	0.147232	0.999973	1118.54	814.911	860.543	530.047
Genome	ENSG00000185973	0.419127	0.4399	0.999973	52.106	80.8919	74.1428	87.8787
Genome	ENSG00000185985	-0.53816	0.414403	0.999973	55.5797	41.195	47.4028	29.6012
Genome	ENSG00000185986	-0.377551	0.811985	0.999973	10.4212	5.99199	75.3583	60.1275
Genome	ENSG00000185989	-0.612338	0.859654	0.999973	0	0	60.7728	39.7767
Genome	ENSG00000186001	0.110547	0.711438	0.999973	266.319	313.831	312.372	310.813
Genome	ENSG00000186010	0.459907	0.66648	0.999973	16.2108	16.478	8.50819	17.5757
Genome	ENSG00000186017	0.325974	0.545894	0.999973	130.844	147.553	189.611	254.386
Genome	ENSG00000186020	0.186661	0.658081	0.999973	179.476	216.461	255.246	278.437
Genome	ENSG00000186026	-0.365364	0.708849	0.999973	15.0528	19.474	30.3864	15.7257
Genome	ENSG00000186047	0.629367	0.63416	0.999973	20.8424	29.96	128.838	201.659
Genome	ENSG00000186063	0.145514	0.77045	0.999973	255.898	325.066	461.873	468.995
Genome	ENSG00000186073	0.380575	0.378968	0.999973	82.2117	116.844	93.5901	111.93
Genome	ENSG00000186076	-1.42623	0.139467	0.999973	25.474	7.48999	26.74	12.0255
Genome	ENSG00000186104	0.431467	0.772337	0.999973	8.10538	13.482	65.6346	86.0286
Genome	ENSG00000186106	0.209145	0.486562	0.999973	257.056	299.6	289.279	332.089
Genome	ENSG00000186111	-0.783067	0.100105	0.999973	981.908	513.065	534.801	368.166
Genome	ENSG00000186130	-0.231822	0.52572	0.999973	232.74	239.68	268.616	186.858
Genome	ENSG00000186141	-0.188732	0.698515	0.999973	261.688	226.198	405.962	359.84
Genome	ENSG00000186153	-0.0728956	0.912135	0.999973	96.1066	89.1309	57.1264	56.4274
Genome	ENSG00000186162	0.391209	0.635667	0.999973	17.3687	26.215	23.0937	26.8261
Genome	ENSG00000186166	0.319795	0.536242	0.999973	115.791	173.768	108.176	105.454
Genome	ENSG00000186174	-0.103432	0.833634	0.999973	415.69	368.508	246.738	247.91
Genome	ENSG00000186184	0.0324305	0.941818	0.999973	288.32	273.385	397.454	428.293
Genome	ENSG00000186185	-1.00227	0.00258785	0.225602	940.224	477.113	742.644	362.615
Genome	ENSG00000186187	0.1108	0.834758	0.999973	98.4224	120.589	86.2974	78.6283
Genome	ENSG00000186193	-2.10334	0.0224201	0.770752	223.477	38.199	611.374	156.332
Genome	ENSG00000186222	0.708858	0.226738	0.999973	40.5269	85.3859	64.4192	86.0286
Genome	ENSG00000186230	-0.166844	0.793473	0.999973	88.0012	66.6609	128.838	126.73
Genome	ENSG00000186235	0.594169	0.858594	0.999973	66.0009	99.6169	0	0
Genome	ENSG00000186260	-0.0589686	0.841661	0.999973	486.323	414.946	494.691	527.272
Genome	ENSG00000186272	0.0606506	0.922556	0.999973	40.5269	45.689	54.6955	53.6523
Genome	ENSG00000186280	0.39913	0.743033	0.999973	17.3687	17.976	6.07728	12.9505
Genome	ENSG00000186283	-0.477237	0.257496	0.999973	276.741	205.226	396.239	278.437
Genome	ENSG00000186297	-0.130046	0.91104	0.999973	151.686	134.071	956.564	878.787
Genome	ENSG00000186298	0.00876866	0.975557	0.999973	2176.87	2397.55	2945.05	2755.69
Genome	ENSG00000186300	0.176172	0.732051	0.999973	89.1591	81.6409	65.6346	93.4289
Genome	ENSG00000186310	0.26028	0.836834	0.999973	11.5791	6.74099	10.9391	20.3509
Genome	ENSG00000186312	0.0308315	0.952349	0.999973	85.6854	89.1309	70.4965	70.303
Genome	ENSG00000186314	0.96053	0.601957	0.999973	53.2639	92.1269	1.21546	13.8756
Genome	ENSG00000186318	0.313482	0.675914	0.999973	279.057	339.297	729.274	913.939
Genome	ENSG00000186326	0.426348	0.623301	0.999973	255.898	325.066	79.0047	124.88
Genome	ENSG00000186350	-1.41339	0.0438525	0.984274	98.4224	29.96	148.286	62.9027
Genome	ENSG00000186364	0.602862	0.66498	0.999973	3.47373	13.482	12.1546	10.1754
Genome	ENSG00000186376	-0.0463695	0.918385	0.999973	90.317	95.8719	94.8056	83.2535
Genome	ENSG00000186395	0.183079	0.744195	0.999973	47.4743	55.426	53.4801	59.2025
Genome	ENSG00000186416	-0.750175	0.0138852	0.592778	428.427	280.875	537.232	293.237
Genome	ENSG00000186432	-0.299248	0.260168	0.999973	1358.23	1136.98	1677.33	1330.21
Genome	ENSG00000186446	0.713789	0.244478	0.999973	39.369	53.928	34.0328	66.6028
Genome	ENSG00000186448	0.0795968	0.794141	0.999973	354.321	408.954	448.503	439.394
Genome	ENSG00000186468	-0.167513	0.77395	0.999973	341.584	268.891	590.712	561.499
Genome	ENSG00000186470	-0.01623	0.972709	0.999973	97.2645	80.8919	86.2974	100.829
Genome	ENSG00000186472	0.819123	0.0555978	0.999973	242.003	356.524	288.063	579.074
Genome	ENSG00000186480	-0.194167	0.807659	0.999973	260.53	265.146	828.941	687.304
Genome	ENSG00000186501	-0.0585757	0.875716	0.999973	157.476	147.553	139.777	137.831
Genome	ENSG00000186517	0.722841	0.516322	0.999973	13.8949	23.968	8.50819	12.9505
Genome	ENSG00000186522	0.638018	0.528147	0.999973	316.11	512.316	86.2974	113.78
Genome	ENSG00000186532	0.41991	0.551056	0.999973	125.054	164.78	63.2037	86.9537
Genome	ENSG00000186566	-0.409548	0.0492892	0.999973	1117.38	867.341	1217.89	890.813
Genome	ENSG00000186567	1.69147	0.0772758	0.999973	13.8949	47.936	36.4637	114.705
Genome	ENSG00000186575	-1.08522	8.31e-06	0.00280548	1144.02	547.519	1316.34	612.376
Genome	ENSG00000186577	0.285143	0.632021	0.999973	40.5269	49.434	42.541	51.8022
Genome	ENSG00000186591	0.363259	0.300923	0.999973	632.219	856.855	894.576	1107.27
Genome	ENSG00000186603	0.212154	0.591838	0.999973	184.108	275.632	239.445	214.609
Genome	ENSG00000186615	1.09994	0.0372057	0.93638	67.1588	131.075	46.1873	111.93
Genome	ENSG00000186625	0.0568098	0.936552	0.999973	235.056	254.66	116.684	111.005
Genome	ENSG00000186628	0.564667	0.653445	0.999973	13.8949	24.717	8.50819	8.32535
Genome	ENSG00000186635	-0.3077	0.485319	0.999973	516.428	405.958	336.681	283.062
Genome	ENSG00000186638	0.705377	0.134796	0.999973	128.528	210.469	94.8056	153.556
Genome	ENSG00000186642	0.370454	0.72197	0.999973	10.4212	14.231	17.0164	21.2759
Genome	ENSG00000186648	0.0701923	0.905355	0.999973	82.2117	105.609	153.147	141.531
Genome	ENSG00000186654	-1.20412	0.319148	0.999973	16.2108	7.48999	49.8337	21.2759
Genome	ENSG00000186660	-0.13425	0.552743	0.999973	986.54	872.584	1055.02	987.942
Genome	ENSG00000186665	0.778211	0.0618342	0.999973	174.845	276.381	122.761	234.035
Genome	ENSG00000186666	0.310184	0.681979	0.999973	24.3161	28.462	29.1709	37.9266
Genome	ENSG00000186684	-0.424558	0.816112	0.999973	3.47373	2.247	25.5246	19.4258
Genome	ENSG00000186687	1.15187	1.16e-05	0.00358038	289.478	604.442	291.709	687.304
Genome	ENSG00000186710	0.120961	0.938189	0.999973	20.8424	14.231	2.43091	11.1005
Genome	ENSG00000186716	-1.14967	0.00675858	0.393896	937.908	421.687	1429.38	645.677
Genome	ENSG00000186765	-0.178665	0.846148	0.999973	17.3687	14.98	19.4473	17.5757
Genome	ENSG00000186767	0.599675	0.0237502	0.794011	489.796	817.907	495.906	675.278
Genome	ENSG00000186787	-0.494085	0.490943	0.999973	34.7373	24.717	35.2482	24.9761
Genome	ENSG00000186792	0.0473358	0.949971	0.999973	26.6319	29.211	26.74	25.9011
Genome	ENSG00000186812	0.773345	0.0300438	0.866316	311.478	516.061	234.583	417.193
Genome	ENSG00000186814	0.859956	0.0823037	0.999973	121.581	216.461	83.8665	156.332
Genome	ENSG00000186815	0.441213	0.370099	0.999973	348.531	396.221	487.398	739.106
Genome	ENSG00000186834	0.620517	0.0607133	0.999973	292.951	488.348	268.616	374.641
Genome	ENSG00000186862	0.575932	0.547716	0.999973	17.3687	17.976	20.6628	38.8516
Genome	ENSG00000186866	-0.141844	0.84657	0.999973	137.791	112.35	60.7728	67.5278
Genome	ENSG00000186868	0.818336	0.485253	0.999973	11.5791	11.984	18.2318	40.7017
Genome	ENSG00000186871	-0.357715	0.385834	0.999973	492.112	477.113	487.398	286.762
Genome	ENSG00000186889	1.69509	0.299706	0.999973	8.10538	20.972	1.21546	9.25039
Genome	ENSG00000186907	-0.148548	0.914144	0.999973	34.7373	62.1669	480.105	402.392
Genome	ENSG00000186908	-0.106984	0.733073	0.999973	356.637	320.572	296.571	285.837
Genome	ENSG00000186918	0.0636365	0.849555	0.999973	194.529	188.748	176.241	198.883
Genome	ENSG00000186919	-0.605179	0.395926	0.999973	47.4743	38.948	48.6182	24.051
Genome	ENSG00000186951	0.794522	0.354359	0.999973	79.8958	61.4179	31.6019	132.281
Genome	ENSG00000186960	1.07292	0.313218	0.999973	22.0003	31.458	52.2646	124.88
Genome	ENSG00000187049	-0.0486685	0.942073	0.999973	37.0531	32.956	35.2482	37.0016
Genome	ENSG00000187051	-0.28307	0.562917	0.999973	129.686	87.6329	139.777	134.131
Genome	ENSG00000187066	0.348878	0.799078	0.999973	12.737	14.98	4.86182	7.40031
Genome	ENSG00000187079	0.0786552	0.822415	0.999973	2166.45	2204.31	1492.58	1659.52
Genome	ENSG00000187097	0.360718	0.406126	0.999973	141.265	173.019	179.888	239.585
Genome	ENSG00000187098	-0.290755	0.783944	0.999973	19.6845	21.721	65.6346	48.102
Genome	ENSG00000187105	1.26485	0.722424	0.999973	16.2108	38.948	0	0
Genome	ENSG00000187109	0.168812	0.369139	0.999973	3099.73	3650.62	3459.19	3722.36
Genome	ENSG00000187118	0.356875	0.567632	0.999973	46.3164	48.685	48.6182	73.0781
Genome	ENSG00000187123	0.429461	0.749066	0.999973	84.5275	125.832	20.6628	15.7257
Genome	ENSG00000187144	0.536823	0.556212	0.999973	18.5266	19.474	14.5855	28.6762
Genome	ENSG00000187147	0.111356	0.710643	0.999973	238.53	259.903	258.892	277.512
Genome	ENSG00000187164	-0.0313494	0.948093	0.999973	103.054	116.844	154.363	135.056
Genome	ENSG00000187172	0.193582	0.943318	0.999973	163.265	185.752	0	0.925039
Genome	ENSG00000187187	0.887207	0.188598	0.999973	37.0531	70.4059	61.9883	112.855
Genome	ENSG00000187189	0.42605	0.319197	0.999973	211.898	295.855	164.087	209.059
Genome	ENSG00000187231	-0.595946	0.0593589	0.999973	247.793	171.521	267.4	169.282
Genome	ENSG00000187239	-0.057787	0.846634	0.999973	266.319	253.162	286.848	278.437
Genome	ENSG00000187240	0.363269	0.358461	0.999973	272.109	353.528	207.843	263.636
Genome	ENSG00000187244	0.0844564	0.974533	0.999973	20.8424	20.223	0	1.85008
Genome	ENSG00000187257	0.2263	0.538079	0.999973	450.427	599.199	674.578	716.905
Genome	ENSG00000187325	0.493655	0.281928	0.999973	296.425	419.44	461.873	648.452
Genome	ENSG00000187391	0.486736	0.715059	0.999973	19.6845	33.705	9.72365	7.40031
Genome	ENSG00000187446	-0.140901	0.829013	0.999973	712.115	623.167	308.726	302.488
Genome	ENSG00000187479	1.76886	0.116301	0.999973	4.63164	20.223	7.29274	20.3509
Genome	ENSG00000187486	0.476032	0.294797	0.999973	72.9484	97.3699	74.1428	107.305
Genome	ENSG00000187498	-0.344084	0.297299	0.999973	479.375	394.723	409.609	305.263
Genome	ENSG00000187514	-0.539508	0.0619974	0.999973	4567.96	3042.44	5672.53	4003.57
Genome	ENSG00000187522	-0.434592	0.264544	0.999973	155.16	127.33	193.258	130.431
Genome	ENSG00000187527	-0.218086	0.899266	0.999973	16.2108	17.227	6.07728	1.85008
Genome	ENSG00000187531	-0.241143	0.538933	0.999973	136.633	118.342	131.269	108.23
Genome	ENSG00000187535	-0.280731	0.444848	0.999973	154.002	136.318	170.164	130.431
Genome	ENSG00000187555	-0.426529	0.186429	0.999973	1418.44	1117.51	1964.18	1399.58
Genome	ENSG00000187595	1.57014	0.34167	0.999973	10.4212	9.73699	1.21546	24.9761
Genome	ENSG00000187601	0.258021	0.824364	0.999973	34.7373	41.195	12.1546	14.8006
Genome	ENSG00000187605	-0.0985531	0.695229	0.999973	1541.18	1443.32	1313.91	1222.9
Genome	ENSG00000187607	-0.214444	0.750632	0.999973	251.267	190.246	106.96	118.405
Genome	ENSG00000187609	0.579959	0.70262	0.999973	6.94747	4.494	15.8009	29.6012
Genome	ENSG00000187626	-0.209155	0.693808	0.999973	75.2642	55.426	65.6346	66.6028
Genome	ENSG00000187630	0.867103	0.567936	0.999973	15.0528	21.721	2.43091	10.1754
Genome	ENSG00000187634	-0.652475	0.169892	0.999973	503.691	363.265	895.791	527.272
Genome	ENSG00000187650	0.872818	0.331532	0.999973	15.0528	23.968	12.1546	25.9011
Genome	ENSG00000187672	-0.0109554	0.985573	0.999973	81.0538	83.8879	59.5574	55.5023
Genome	ENSG00000187676	0.364205	0.777678	0.999973	210.74	271.138	31.6019	40.7017
Genome	ENSG00000187678	0.106427	0.9343	0.999973	50.9481	58.4219	14.5855	12.0255
Genome	ENSG00000187699	0.210325	0.838385	0.999973	22.0003	26.964	13.37	13.8756
Genome	ENSG00000187713	-0.436424	0.291012	0.999973	138.949	110.852	176.241	122.105
Genome	ENSG00000187720	0.0657275	0.974295	0.999973	30.1057	29.96	1.21546	2.77512
Genome	ENSG00000187735	0.145947	0.523178	0.999973	1046.75	1203.64	984.52	1043.44
Genome	ENSG00000187736	0.5242	0.221915	0.999973	129.686	189.497	105.745	148.931
Genome	ENSG00000187741	-0.247588	0.334552	0.999973	566.218	519.806	666.07	518.022
Genome	ENSG00000187742	0.333523	0.418375	0.999973	434.217	497.336	579.773	780.733
Genome	ENSG00000187764	0.0240399	0.946456	0.999973	173.687	187.25	211.489	204.434
Genome	ENSG00000187772	-0.425728	0.182723	0.999973	1037.49	855.357	929.824	608.676
Genome	ENSG00000187775	0.654935	0.303026	0.999973	33.5794	59.1709	34.0328	47.177
Genome	ENSG00000187778	-0.264955	0.324322	0.999973	362.426	308.588	359.775	292.312
Genome	ENSG00000187790	-0.006339	0.98518	0.999973	204.95	221.704	252.815	234.035
Genome	ENSG00000187792	0.433564	0.243769	0.999973	180.634	221.704	140.993	212.759
Genome	ENSG00000187796	1.30665	0.0203081	0.725583	37.0531	101.115	54.6955	125.805
Genome	ENSG00000187801	-0.386596	0.591799	0.999973	74.1063	47.187	119.115	100.829
Genome	ENSG00000187815	-0.137916	0.815433	0.999973	67.1588	68.9079	60.7728	47.177
Genome	ENSG00000187837	-2.56977	6.57e-09	7.49e-06	2042.55	370.006	1425.73	213.684
Genome	ENSG00000187840	-0.330256	0.563936	0.999973	211.898	134.82	301.433	273.812
Genome	ENSG00000187860	0.544498	0.615802	0.999973	12.737	13.482	8.50819	17.5757
Genome	ENSG00000187866	1.03745	0.055202	0.999973	106.528	144.557	70.4965	219.234
Genome	ENSG00000187867	0.996525	0.362238	0.999973	10.4212	13.482	9.72365	26.8261
Genome	ENSG00000187951	-0.103485	0.831868	0.999973	96.1066	107.856	104.529	78.6283
Genome	ENSG00000187953	-0.00993826	0.98101	0.999973	104.212	111.601	122.761	113.78
Genome	ENSG00000187954	0.0293753	0.937112	0.999973	269.793	257.656	202.981	224.784
Genome	ENSG00000187957	1.0393	0.769276	0.999973	19.6845	40.446	0	0
Genome	ENSG00000187961	-0.65672	0.342013	0.999973	144.739	89.1309	292.925	188.708
Genome	ENSG00000187987	0.579289	0.372508	0.999973	28.9478	48.685	35.2482	47.177
Genome	ENSG00000187994	1.21794	0.0166125	0.658125	50.9481	100.366	46.1873	125.805
Genome	ENSG00000188002	0.1235	0.869015	0.999973	30.1057	38.948	30.3864	26.8261
Genome	ENSG00000188010	0.207215	0.855084	0.999973	8.10538	12.733	13.37	12.0255
Genome	ENSG00000188021	0.1064	0.701681	0.999973	698.22	850.863	904.299	874.162
Genome	ENSG00000188026	0.211992	0.746401	0.999973	78.7379	89.1309	48.6182	58.2775
Genome	ENSG00000188033	-0.0216843	0.968861	0.999973	66.0009	62.1669	53.4801	55.5023
Genome	ENSG00000188042	0.236535	0.760138	0.999973	56.7376	72.6529	36.4637	37.0016
Genome	ENSG00000188070	0.0813182	0.807694	0.999973	387.9	426.93	506.845	519.872
Genome	ENSG00000188092	0.199754	0.754696	0.999973	39.369	41.944	46.1873	56.4274
Genome	ENSG00000188107	0.513251	0.319123	0.999973	311.478	446.404	538.447	766.857
Genome	ENSG00000188130	-0.577543	0.0238826	0.794016	446.954	298.102	453.365	305.263
Genome	ENSG00000188152	-0.637213	0.540943	0.999973	25.474	17.976	17.0164	9.25039
Genome	ENSG00000188153	0.153569	0.964894	0.999973	37.0531	41.195	0	0
Genome	ENSG00000188157	-0.446109	0.67338	0.999973	16.2108	23.219	60.7728	33.3014
Genome	ENSG00000188158	0.833217	0.264788	0.999973	276.741	387.233	83.8665	255.311
Genome	ENSG00000188163	0.431383	0.719533	0.999973	16.2108	13.482	6.07728	16.6507
Genome	ENSG00000188167	1.00924	0.0643507	0.999973	103.054	200.732	65.6346	138.756
Genome	ENSG00000188171	0.126803	0.969804	0.999973	74.1063	80.8919	0	0
Genome	ENSG00000188177	0.946428	0.264413	0.999973	57.8955	89.8799	128.838	270.111
Genome	ENSG00000188185	0.412872	0.620201	0.999973	76.4221	92.8759	31.6019	50.8771
Genome	ENSG00000188186	-0.186244	0.723141	0.999973	81.0538	65.1629	96.021	90.6538
Genome	ENSG00000188191	-1.04197	0.315098	0.999973	78.7379	36.701	291.709	143.381
Genome	ENSG00000188211	-0.279724	0.892251	0.999973	1513.39	1218.62	70.4965	86.0286
Genome	ENSG00000188215	-0.0348263	0.936966	0.999973	363.584	321.321	495.906	518.022
Genome	ENSG00000188219	-0.732879	0.665639	0.999973	94.9487	59.9199	10.9391	3.70016
Genome	ENSG00000188227	0.0657689	0.964661	0.999973	15.0528	25.466	195.688	195.183
Genome	ENSG00000188229	-0.911525	0.0104169	0.508876	2366.77	1415.61	2000.64	905.613
Genome	ENSG00000188234	-0.485534	0.419563	0.999973	67.1588	52.43	59.5574	37.9266
Genome	ENSG00000188243	0.506587	0.547943	0.999973	24.3161	33.705	17.0164	24.9761
Genome	ENSG00000188266	1.02797	0.367979	0.999973	30.1057	54.677	8.50819	24.051
Genome	ENSG00000188277	-0.119802	0.887389	0.999973	38.2111	29.211	20.6628	24.9761
Genome	ENSG00000188283	0.00598636	0.990432	0.999973	75.2642	80.1429	98.452	94.354
Genome	ENSG00000188295	-0.345507	0.64061	0.999973	71.7905	74.1509	177.457	122.105
Genome	ENSG00000188312	0.570081	0.222434	0.999973	92.6329	126.581	70.4965	115.63
Genome	ENSG00000188315	0.183034	0.794705	0.999973	39.369	36.701	47.4028	61.9776
Genome	ENSG00000188321	0.458949	0.43161	0.999973	52.106	70.4059	71.7119	99.9042
Genome	ENSG00000188322	-0.867911	0.657974	0.999973	5.78955	4.494	319.665	173.907
Genome	ENSG00000188338	0.63614	0.747418	0.999973	15.0528	29.96	4.86182	0.925039
Genome	ENSG00000188342	0.126832	0.668349	0.999973	236.214	267.393	255.246	269.186
Genome	ENSG00000188343	0.514068	0.240874	0.999973	93.7908	145.306	125.192	167.432
Genome	ENSG00000188352	0.358499	0.409471	0.999973	150.528	158.788	155.578	234.035
Genome	ENSG00000188372	0.610111	0.74982	0.999973	2.31582	3.745	38.8946	59.2025
Genome	ENSG00000188419	0.278209	0.414491	0.999973	575.482	684.585	433.918	539.298
Genome	ENSG00000188428	0.585766	0.186765	0.999973	160.95	277.879	145.855	182.233
Genome	ENSG00000188451	-0.414117	0.714442	0.999973	17.3687	16.478	14.5855	7.40031
Genome	ENSG00000188452	0.0925845	0.954102	0.999973	22.0003	41.944	590.712	611.451
Genome	ENSG00000188467	0.717963	0.371932	0.999973	24.3161	37.45	17.0164	30.5263
Genome	ENSG00000188486	-0.679792	0.00497165	0.322345	603.272	394.723	616.236	366.315
Genome	ENSG00000188493	0.0245876	0.957274	0.999973	103.054	108.605	91.1592	88.8037
Genome	ENSG00000188501	1.28662	0.425254	0.999973	12.737	20.223	1.21546	13.8756
Genome	ENSG00000188511	-1.03205	0.756794	0.999973	104.212	50.932	0	0
Genome	ENSG00000188517	0.427499	0.847481	0.999973	16.2108	22.47	1.21546	0.925039
Genome	ENSG00000188522	-0.485472	0.915303	0.999973	200.319	143.059	0	0
Genome	ENSG00000188529	-0.248613	0.272799	0.999973	1353.6	1223.86	1599.54	1261.75
Genome	ENSG00000188542	0.44446	0.529916	0.999973	31.2636	57.6729	60.7728	67.5278
Genome	ENSG00000188549	1.08751	0.345144	0.999973	12.737	44.94	14.5855	12.9505
Genome	ENSG00000188554	0.651688	0.00902718	0.475393	993.488	1425.35	800.986	1394.03
Genome	ENSG00000188559	0.2678	0.345753	0.999973	712.115	791.692	555.463	734.481
Genome	ENSG00000188566	-0.708428	0.0857789	0.999973	273.267	152.796	195.688	134.131
Genome	ENSG00000188582	-0.495074	0.851833	0.999973	846.433	599.948	10.9391	8.32535
Genome	ENSG00000188610	-0.962997	0.264171	0.999973	57.8955	41.195	53.4801	15.7257
Genome	ENSG00000188611	0.0994196	0.951058	0.999973	16.2108	13.482	2.43091	6.47527
Genome	ENSG00000188612	0.139967	0.560168	0.999973	802.432	828.393	685.517	811.259
Genome	ENSG00000188613	1.40709	2.99e-06	0.00126866	215.371	552.013	181.103	499.521
Genome	ENSG00000188636	-0.793339	0.0264864	0.833416	638.009	367.759	853.25	493.046
Genome	ENSG00000188641	0.836607	0.682124	0.999973	1.15791	2.247	14.5855	25.9011
Genome	ENSG00000188643	0.369889	0.85287	0.999973	82.2117	100.366	1.21546	7.40031
Genome	ENSG00000188647	0.123915	0.649407	0.999973	1821.39	1865.01	2102.74	2411.58
Genome	ENSG00000188677	0.511909	0.561424	0.999973	91.475	93.6249	211.489	338.564
Genome	ENSG00000188687	0.694286	0.419877	0.999973	24.3161	26.215	15.8009	38.8516
Genome	ENSG00000188690	0.724785	0.194176	0.999973	116.949	173.019	176.241	311.738
Genome	ENSG00000188706	0.222682	0.517178	0.999973	607.903	695.071	793.693	940.765
Genome	ENSG00000188707	0.135436	0.716079	0.999973	155.16	182.007	193.258	200.733
Genome	ENSG00000188725	-0.225579	0.395262	0.999973	485.165	411.201	537.232	463.445
Genome	ENSG00000188735	-0.377785	0.165153	0.999973	998.119	705.557	788.831	669.728
Genome	ENSG00000188747	0.395878	0.862148	0.999973	1.15791	0.748999	21.8782	29.6012
Genome	ENSG00000188760	0.165771	0.88464	0.999973	26.6319	38.948	130.054	136.906
Genome	ENSG00000188763	1.30986	0.262885	0.999973	6.94747	12.733	9.72365	28.6762
Genome	ENSG00000188766	1.61302	0.197608	0.999973	9.26329	24.717	3.64637	14.8006
Genome	ENSG00000188785	0.227717	0.685711	0.999973	72.9484	74.8999	91.1592	117.48
Genome	ENSG00000188786	-0.373847	0.262144	0.999973	281.372	213.465	326.958	256.236
Genome	ENSG00000188807	-0.791857	0.00324617	0.267306	941.382	486.85	759.66	495.821
Genome	ENSG00000188811	0.0402673	0.956402	0.999973	137.791	146.804	71.7119	68.4529
Genome	ENSG00000188818	3.15524	0.00449306	0.312571	2.31582	37.45	6.07728	37.0016
Genome	ENSG00000188825	1.91442	0.0285324	0.853852	74.1063	259.154	24.3091	111.93
Genome	ENSG00000188827	-0.431715	0.303971	0.999973	246.635	192.493	200.55	138.756
Genome	ENSG00000188846	0.28711	0.297686	0.999973	971.487	1073.32	1050.15	1394.03
Genome	ENSG00000188848	-0.0951709	0.650987	0.999973	1497.18	1325.73	1319.99	1311.71
Genome	ENSG00000188859	-0.142662	0.90403	0.999973	47.4743	40.446	237.014	217.384
Genome	ENSG00000188878	1.29637	0.0738479	0.999973	44.0006	120.589	30.3864	61.9776
Genome	ENSG00000188883	0.883176	0.490961	0.999973	19.6845	33.705	109.391	204.434
Genome	ENSG00000188895	-0.241678	0.199413	0.999973	1465.92	1268.06	1471.92	1216.43
Genome	ENSG00000188916	0.202059	0.896466	0.999973	18.5266	24.717	274.693	312.663
Genome	ENSG00000188917	-0.233581	0.644249	0.999973	228.108	192.493	150.717	129.505
Genome	ENSG00000188931	0.739005	0.0958252	0.999973	84.5275	126.581	88.7283	162.807
Genome	ENSG00000188937	2.67662	0.150168	0.999973	4.63164	33.705	1.21546	3.70016
Genome	ENSG00000188938	0.160148	0.6364	0.999973	349.689	420.189	469.166	494.896
Genome	ENSG00000188976	-1.01728	6.65e-06	0.00237468	993.488	499.583	1090.26	530.047
Genome	ENSG00000188981	3.02857	0.0288506	0.85465	1.15791	20.223	4.86182	28.6762
Genome	ENSG00000188986	-0.942714	0.000822042	0.0998369	470.112	229.194	480.105	265.486
Genome	ENSG00000188994	-0.224693	0.285969	0.999973	935.592	845.62	985.735	798.309
Genome	ENSG00000188997	0.43466	0.637454	0.999973	78.7379	88.3819	24.3091	50.8771
Genome	ENSG00000189007	0.192073	0.665637	0.999973	167.897	161.784	189.611	246.985
Genome	ENSG00000189042	-0.24198	0.696302	0.999973	69.4747	79.3939	134.916	93.4289
Genome	ENSG00000189043	0.882927	0.0830239	0.999973	46.3164	95.1229	53.4801	88.8037
Genome	ENSG00000189046	0.166797	0.739092	0.999973	108.844	98.1189	114.253	152.631
Genome	ENSG00000189050	0.412826	0.527131	0.999973	59.0535	82.3899	42.541	52.7272
Genome	ENSG00000189056	0.406652	0.464454	0.999973	106.528	163.282	88.7283	95.279
Genome	ENSG00000189057	0.588897	0.681272	0.999973	30.1057	44.191	6.07728	10.1754
Genome	ENSG00000189060	0.619749	0.262447	0.999973	123.896	165.529	70.4965	133.206
Genome	ENSG00000189077	0.380037	0.778135	0.999973	53.2639	58.4219	7.29274	20.3509
Genome	ENSG00000189079	-0.233532	0.351735	0.999973	977.277	854.608	1158.33	962.041
Genome	ENSG00000189091	-0.31114	0.308719	0.999973	2719.93	2170.6	3522.39	2861.15
Genome	ENSG00000189114	0.320866	0.55499	0.999973	60.2114	100.366	93.5901	91.5789
Genome	ENSG00000189136	0.43848	0.752291	0.999973	13.8949	17.976	4.86182	7.40031
Genome	ENSG00000189144	0.592481	0.314221	0.999973	48.6323	107.107	79.0047	85.1036
Genome	ENSG00000189159	-0.393858	0.471388	0.999973	478.217	382.739	915.239	678.054
Genome	ENSG00000189164	0.44495	0.439071	0.999973	69.4747	93.6249	104.529	143.381
Genome	ENSG00000189171	-0.551976	0.72727	0.999973	37.0531	24.717	6.07728	4.6252
Genome	ENSG00000189180	0.369043	0.21325	0.999973	515.27	704.059	460.658	555.948
Genome	ENSG00000189195	0.574809	0.105446	0.999973	162.108	242.676	193.258	286.762
Genome	ENSG00000189196	-0.212258	0.880003	0.999973	5.78955	10.486	35.2482	24.9761
Genome	ENSG00000189212	-0.587211	0.636808	0.999973	16.2108	6.74099	34.0328	26.8261
Genome	ENSG00000189221	0.0754042	0.973493	0.999973	187.582	199.234	2.43091	0.925039
Genome	ENSG00000189227	-0.241687	0.752633	0.999973	52.106	27.713	34.0328	45.3269
Genome	ENSG00000189241	-0.0218301	0.950041	0.999973	600.956	584.968	453.365	453.269
Genome	ENSG00000189266	0.259	0.352394	0.999973	588.219	703.31	698.887	837.16
Genome	ENSG00000189283	0.209972	0.801021	0.999973	18.5266	23.219	25.5246	27.7512
Genome	ENSG00000189298	0.0624958	0.919897	0.999973	72.9484	77.8959	52.2646	52.7272
Genome	ENSG00000189306	-1.71641	5.51e-07	0.000313744	399.479	105.609	390.161	135.056
Genome	ENSG00000189308	-0.0306659	0.921897	0.999973	587.061	541.527	450.934	474.545
Genome	ENSG00000189319	-1.36785	0.0192868	0.704415	148.213	49.434	207.843	88.8037
Genome	ENSG00000189337	-0.519089	0.80843	0.999973	2.31582	2.247	195.688	135.981
Genome	ENSG00000189339	-0.265049	0.442848	0.999973	709.799	459.137	511.707	557.799
Genome	ENSG00000189350	0.644795	0.502009	0.999973	28.9478	37.45	12.1546	26.8261
Genome	ENSG00000189362	0.870159	0.0569735	0.999973	85.6854	170.023	77.7892	128.58
Genome	ENSG00000189369	0.246302	0.850412	0.999973	20.8424	21.721	6.07728	10.1754
Genome	ENSG00000189376	0.602231	0.502028	0.999973	18.5266	26.215	13.37	22.2009
Genome	ENSG00000189398	0.694266	0.852054	0.999973	13.8949	22.47	0	0
Genome	ENSG00000189403	-0.345039	0.149038	0.999973	2812.57	2054.51	2266.83	1944.43
Genome	ENSG00000189410	-0.0317583	0.974162	0.999973	20.8424	25.466	57.1264	50.8771
Genome	ENSG00000196072	-0.304859	0.674192	0.999973	76.4221	59.9199	147.07	121.18
Genome	ENSG00000196081	0.084548	0.865665	0.999973	83.3696	114.597	106.96	86.9537
Genome	ENSG00000196083	0.451798	0.781631	0.999973	129.686	187.999	14.5855	9.25039
Genome	ENSG00000196092	-0.527383	0.827488	0.999973	15.0528	29.96	1030.71	695.629
Genome	ENSG00000196110	0.111521	0.872481	0.999973	55.5797	62.1669	38.8946	39.7767
Genome	ENSG00000196116	0.483423	0.610529	0.999973	13.8949	22.47	27.9555	36.0765
Genome	ENSG00000196123	-0.0576967	0.865455	0.999973	218.845	208.971	193.258	186.858
Genome	ENSG00000196132	0.205109	0.957587	0.999973	0	2.247	241.876	276.587
Genome	ENSG00000196141	-0.160626	0.94787	0.999973	768.853	682.338	14.5855	18.5008
Genome	ENSG00000196150	0.272817	0.553829	0.999973	126.212	120.589	93.5901	145.231
Genome	ENSG00000196151	0.376294	0.596938	0.999973	90.317	123.585	53.4801	62.9027
Genome	ENSG00000196152	-0.0451098	0.923187	0.999973	88.0012	103.362	114.253	92.5039
Genome	ENSG00000196155	0.336728	0.101914	0.999973	870.749	1047.85	836.234	1108.2
Genome	ENSG00000196159	0.740435	0.564683	0.999973	19.6845	26.215	4.86182	14.8006
Genome	ENSG00000196169	0.795349	0.715559	0.999973	157.476	275.632	2.43091	1.85008
Genome	ENSG00000196172	1.02295	0.0403797	0.95178	282.53	603.693	187.18	350.59
Genome	ENSG00000196177	0.442387	0.447826	0.999973	486.323	785.7	337.897	333.939
Genome	ENSG00000196182	-0.423146	0.373071	0.999973	548.85	386.484	852.035	658.628
Genome	ENSG00000196187	0.714454	0.534983	0.999973	18.5266	38.199	12.1546	12.0255
Genome	ENSG00000196189	0.301381	0.901953	0.999973	22.0003	22.47	0	4.6252
Genome	ENSG00000196199	-0.0413721	0.87938	0.999973	385.584	390.229	442.426	414.417
Genome	ENSG00000196204	-0.189072	0.686019	0.999973	100.738	82.3899	83.8665	79.5534
Genome	ENSG00000196205	0.566496	0.33061	0.999973	49.7902	100.366	65.6346	70.303
Genome	ENSG00000196214	-0.187253	0.645537	0.999973	114.633	103.362	117.899	100.829
Genome	ENSG00000196218	0.215514	0.942906	0.999973	394.848	456.141	1.21546	3.70016
Genome	ENSG00000196220	0.0472686	0.967061	0.999973	45.1585	95.1229	347.62	310.813
Genome	ENSG00000196227	0.163537	0.497549	0.999973	473.586	548.268	470.382	508.771
Genome	ENSG00000196230	-0.665731	0.00633706	0.379861	5099.44	3605.68	5084.25	2813.04
Genome	ENSG00000196233	0.0532776	0.802357	0.999973	2208.14	2238.01	2415.11	2559.58
Genome	ENSG00000196235	-0.446903	0.0621299	0.999973	772.327	574.482	865.405	627.176
Genome	ENSG00000196236	0.0902762	0.767038	0.999973	466.638	450.149	503.199	582.775
Genome	ENSG00000196247	-0.0481995	0.866099	0.999973	302.215	317.576	339.112	302.488
Genome	ENSG00000196262	0.521333	0.0467881	0.999973	1241.28	1880.74	1110.93	1494.86
Genome	ENSG00000196263	1.57877	0.347517	0.999973	1.15791	13.482	18.2318	44.4019
Genome	ENSG00000196268	0.474852	0.262013	0.999973	103.054	139.314	121.546	172.982
Genome	ENSG00000196284	-0.518818	0.400121	0.999973	103.054	77.1469	75.3583	47.177
Genome	ENSG00000196290	0.201113	0.618482	0.999973	184.108	214.963	149.501	168.357
Genome	ENSG00000196295	0.705273	0.225515	0.999973	169.055	247.17	87.5128	171.132
Genome	ENSG00000196296	0.184151	0.874237	0.999973	165.581	182.756	32.8173	42.5518
Genome	ENSG00000196305	-0.0512618	0.876333	0.999973	2807.93	2769.8	3891.89	3696.46
Genome	ENSG00000196312	0.228896	0.532677	0.999973	423.795	529.543	348.836	375.566
Genome	ENSG00000196313	-0.974354	0.00495381	0.322345	1768.13	817.158	1186.29	686.379
Genome	ENSG00000196323	-0.284205	0.645346	0.999973	3100.89	2625.24	1469.49	1127.62
Genome	ENSG00000196345	0.0937556	0.895606	0.999973	30.1057	37.45	32.8173	29.6012
Genome	ENSG00000196352	0.380648	0.340866	0.999973	184.108	203.728	194.473	289.537
Genome	ENSG00000196357	0.794417	0.487431	0.999973	17.3687	19.474	6.07728	21.2759
Genome	ENSG00000196358	0.166737	0.872609	0.999973	142.423	126.581	565.187	667.878
Genome	ENSG00000196361	0.40102	0.876637	0.999973	0	2.247	48.6182	61.9776
Genome	ENSG00000196363	-0.343546	0.167317	0.999973	647.272	492.093	689.164	561.499
Genome	ENSG00000196365	-0.344326	0.096367	0.999973	1198.44	956.472	1298.11	1010.14
Genome	ENSG00000196366	2.88724	0.0238483	0.794016	2.31582	25.466	3.64637	18.5008
Genome	ENSG00000196367	-0.00534933	0.991325	0.999973	1653.5	1560.17	2805.27	2882.42
Genome	ENSG00000196368	0.0424798	0.961515	0.999973	195.687	183.505	610.159	646.602
Genome	ENSG00000196369	-0.107455	0.911353	0.999973	64.843	59.9199	26.74	24.9761
Genome	ENSG00000196371	0.0915361	0.983997	0.999973	0	0	297.787	317.288
Genome	ENSG00000196372	0.161293	0.657397	0.999973	380.953	427.679	295.356	328.389
Genome	ENSG00000196376	-0.108623	0.955627	0.999973	12.737	5.99199	576.126	540.223
Genome	ENSG00000196378	0.147736	0.843618	0.999973	63.6851	76.3979	41.3255	39.7767
Genome	ENSG00000196381	1.12976	0.307433	0.999973	6.94747	22.47	20.6628	37.9266
Genome	ENSG00000196387	-0.0652487	0.885494	0.999973	89.1591	82.3899	85.0819	84.1785
Genome	ENSG00000196388	2.17262	0.307527	0.999973	10.4212	35.952	0	11.1005
Genome	ENSG00000196391	1.14039	0.163994	0.999973	16.2108	29.96	15.8009	40.7017
Genome	ENSG00000196396	0.168224	0.573029	0.999973	471.27	507.822	381.653	450.494
Genome	ENSG00000196405	-0.319484	0.62069	0.999973	216.529	152.796	397.454	339.489
Genome	ENSG00000196411	-0.883415	0.00271171	0.230856	489.796	295.106	500.768	241.435
Genome	ENSG00000196417	-0.278642	0.46238	0.999973	156.318	132.573	148.286	118.405
Genome	ENSG00000196418	-0.252388	0.616982	0.999973	122.739	120.589	199.335	149.856
Genome	ENSG00000196419	-0.159775	0.424621	0.999973	1786.66	1697.98	1808.6	1519.84
Genome	ENSG00000196421	1.08746	0.156446	0.999973	17.3687	47.187	21.8782	36.0765
Genome	ENSG00000196422	-0.601699	0.769265	0.999973	2.31582	1.498	46.1873	30.5263
Genome	ENSG00000196428	-0.510551	0.189916	0.999973	311.478	234.437	439.995	293.237
Genome	ENSG00000196433	-0.196582	0.956653	0.999973	26.6319	23.219	0	0
Genome	ENSG00000196437	-0.0955742	0.871983	0.999973	134.318	125.083	233.368	219.234
Genome	ENSG00000196449	-0.256794	0.42474	0.999973	301.057	280.875	381.653	290.462
Genome	ENSG00000196453	-0.321858	0.389881	0.999973	145.897	119.84	151.932	118.405
Genome	ENSG00000196455	-0.171553	0.469531	0.999973	543.06	495.838	539.663	465.295
Genome	ENSG00000196456	-0.010035	0.987337	0.999973	67.1588	51.681	77.7892	92.5039
Genome	ENSG00000196458	0.729241	0.149342	0.999973	135.476	266.644	241.876	358.915
Genome	ENSG00000196459	0.306073	0.472171	0.999973	123.896	178.262	177.457	194.258
Genome	ENSG00000196465	0.361812	0.524807	0.999973	47.4743	55.426	47.4028	66.6028
Genome	ENSG00000196466	-0.106434	0.928268	0.999973	8.10538	14.98	27.9555	18.5008
Genome	ENSG00000196470	0.379768	0.648292	0.999973	157.476	181.258	52.2646	91.5789
Genome	ENSG00000196476	-0.148557	0.7773	0.999973	113.475	95.8719	79.0047	77.7033
Genome	ENSG00000196482	0.303034	0.815014	0.999973	93.7908	104.111	781.538	975.916
Genome	ENSG00000196497	-0.258214	0.840798	0.999973	11.5791	5.243	13.37	15.7257
Genome	ENSG00000196498	-1.13669	0.00998311	0.499849	2488.35	961.715	3477.42	1752.02
Genome	ENSG00000196504	-0.233267	0.18845	0.999973	1916.34	1640.31	1928.93	1630.84
Genome	ENSG00000196505	0.353646	0.234738	0.999973	264.004	376.747	314.803	362.615
Genome	ENSG00000196507	0.812805	0.356535	0.999973	16.2108	33.705	34.0328	54.5773
Genome	ENSG00000196510	0.272598	0.376395	0.999973	433.059	497.336	343.974	441.244
Genome	ENSG00000196511	0.424423	0.74469	0.999973	290.636	362.516	29.1709	66.6028
Genome	ENSG00000196517	0.00373169	0.996847	0.999973	90.317	65.9119	24.3091	49.0271
Genome	ENSG00000196526	-0.318275	0.876751	0.999973	2.31582	2.996	116.684	92.5039
Genome	ENSG00000196531	0.284387	0.233313	0.999973	622.956	694.322	587.065	779.808
Genome	ENSG00000196535	0.0394205	0.915927	0.999973	914.75	925.014	641.761	674.353
Genome	ENSG00000196547	0.156378	0.610854	0.999973	326.531	319.823	272.262	347.815
Genome	ENSG00000196550	-0.941808	0.245815	0.999973	41.6848	21.721	30.3864	15.7257
Genome	ENSG00000196562	0.217308	0.865295	0.999973	35.8952	34.454	7.29274	15.7257
Genome	ENSG00000196569	2.47422	0.068887	0.999973	3.47373	13.482	2.43091	19.4258
Genome	ENSG00000196576	-0.409817	0.41298	0.999973	455.059	356.524	792.477	582.775
Genome	ENSG00000196584	0.390357	0.193995	0.999973	427.269	582.721	376.791	470.845
Genome	ENSG00000196586	0.231955	0.707288	0.999973	247.793	294.357	504.414	589.25
Genome	ENSG00000196588	-0.363633	0.228205	0.999973	340.426	274.883	402.316	302.488
Genome	ENSG00000196591	-0.20657	0.355215	0.999973	1791.29	1556.42	1593.46	1376.46
Genome	ENSG00000196597	0.469687	0.351957	0.999973	62.5272	104.111	72.9274	83.2535
Genome	ENSG00000196604	0.16186	0.858475	0.999973	119.265	99.6169	313.588	384.816
Genome	ENSG00000196605	0.819326	0.506258	0.999973	5.78955	14.98	8.50819	10.1754
Genome	ENSG00000196628	-0.0750423	0.759186	0.999973	692.431	736.266	785.185	666.028
Genome	ENSG00000196632	-0.00751976	0.97986	0.999973	272.109	295.106	314.803	288.612
Genome	ENSG00000196636	0.50958	0.259403	0.999973	79.8958	115.346	97.2365	136.906
Genome	ENSG00000196639	0.286502	0.935304	0.999973	30.1057	36.701	0	0
Genome	ENSG00000196642	-1.04642	0.0750966	0.999973	694.747	336.301	1397.77	677.129
Genome	ENSG00000196646	-0.0696215	0.900328	0.999973	78.7379	65.9119	96.021	100.829
Genome	ENSG00000196652	-0.459248	0.18431	0.999973	229.266	193.242	278.339	175.757
Genome	ENSG00000196653	0.175382	0.684944	0.999973	103.054	103.362	94.8056	120.255
Genome	ENSG00000196655	-0.154286	0.773202	0.999973	150.528	125.083	94.8056	95.279
Genome	ENSG00000196659	0.893951	0.447067	0.999973	111.159	199.983	21.8782	47.177
Genome	ENSG00000196660	-0.205025	0.927244	0.999973	33.5794	29.211	1.21546	0.925039
Genome	ENSG00000196663	0.600541	0.149764	0.999973	154.002	213.465	111.822	189.633
Genome	ENSG00000196670	1.04614	0.00511951	0.327236	100.738	238.182	119.115	215.534
Genome	ENSG00000196678	0.0471601	0.904239	0.999973	125.054	144.557	151.932	141.531
Genome	ENSG00000196683	0.784831	0.325974	0.999973	50.9481	49.434	24.3091	80.4784
Genome	ENSG00000196689	2.5607	0.0270449	0.837972	6.94747	64.4139	7.29274	19.4258
Genome	ENSG00000196693	0.810395	0.0971382	0.999973	214.214	400.715	153.147	243.285
Genome	ENSG00000196696	-0.615299	0.709991	0.999973	2.31582	8.23899	23.0937	8.32535
Genome	ENSG00000196700	-0.0931663	0.776496	0.999973	521.06	390.229	436.349	507.846
Genome	ENSG00000196704	1.13979	1.05e-05	0.00335237	473.586	1036.62	410.824	912.088
Genome	ENSG00000196705	0.250034	0.334568	0.999973	346.215	431.424	376.791	428.293
Genome	ENSG00000196712	-0.105197	0.580317	0.999973	2572.88	2252.99	2328.81	2304.27
Genome	ENSG00000196715	0.00695955	0.974309	0.999973	811.696	823.15	775.461	771.483
Genome	ENSG00000196724	1.00931	0.775048	0.999973	20.8424	41.944	0	0
Genome	ENSG00000196730	0.123612	0.711518	0.999973	308.004	328.062	370.714	411.642
Genome	ENSG00000196739	-0.19808	0.943167	0.999973	1839.92	1599.86	14.5855	16.6507
Genome	ENSG00000196743	0.858075	0.135877	0.999973	110.002	183.505	63.2037	130.431
Genome	ENSG00000196747	-2.66193	2.26e-09	2.94e-06	528.007	75.6489	343.974	61.9776
Genome	ENSG00000196756	-0.70214	0.00761189	0.425427	788.537	437.416	787.616	531.897
Genome	ENSG00000196757	0.475031	0.516406	0.999973	26.6319	33.705	32.8173	49.0271
Genome	ENSG00000196776	0.398614	0.165057	0.999973	603.272	780.457	718.335	962.041
Genome	ENSG00000196781	-0.10311	0.819696	0.999973	100.738	105.609	134.916	113.78
Genome	ENSG00000196782	-1.24669	1.61e-05	0.00451235	456.217	200.732	439.995	176.682
Genome	ENSG00000196787	-2.93288	1.71e-11	3.9e-08	367.058	47.936	283.201	37.0016
Genome	ENSG00000196792	-0.226529	0.441775	0.999973	345.057	310.086	408.393	333.939
Genome	ENSG00000196810	0.563395	0.337613	0.999973	118.107	173.019	72.9274	109.155
Genome	ENSG00000196811	0.0127796	0.988364	0.999973	35.8952	42.693	26.74	20.3509
Genome	ENSG00000196812	0.315454	0.720617	0.999973	15.0528	25.466	25.5246	24.9761
Genome	ENSG00000196814	-1.33564	0.000167567	0.0296394	627.588	223.202	735.351	317.288
Genome	ENSG00000196821	0.0662438	0.870442	0.999973	1194.96	1223.86	779.107	842.711
Genome	ENSG00000196839	0.26766	0.801885	0.999973	9.26329	19.474	23.0937	19.4258
Genome	ENSG00000196843	0.740162	0.564915	0.999973	28.9478	45.689	7.29274	14.8006
Genome	ENSG00000196850	-0.284046	0.243109	0.999973	641.483	518.308	582.204	486.571
Genome	ENSG00000196865	-0.114369	0.674873	0.999973	1043.28	1131.74	1363.74	1091.55
Genome	ENSG00000196867	0.393437	0.421909	0.999973	84.5275	96.6209	92.3747	135.981
Genome	ENSG00000196873	-0.236562	0.716595	0.999973	46.3164	44.94	74.1428	57.3524
Genome	ENSG00000196876	0.410375	0.333361	0.999973	96.1066	144.557	103.314	120.255
Genome	ENSG00000196890	-1.31737	0.31413	0.999973	59.0535	13.482	280.77	123.03
Genome	ENSG00000196911	0.140962	0.77092	0.999973	310.32	326.564	478.89	543.923
Genome	ENSG00000196912	-0.0876726	0.838151	0.999973	123.896	125.832	164.087	145.231
Genome	ENSG00000196914	-0.0372345	0.869311	0.999973	3115.94	3116.59	3680.4	3506.82
Genome	ENSG00000196922	0.585743	0.0454852	0.999973	261.688	429.177	269.831	368.166
Genome	ENSG00000196923	-0.191371	0.735248	0.999973	134.318	131.075	103.314	76.7782
Genome	ENSG00000196924	-0.493525	0.334809	0.999973	9501.82	6703.54	5042.93	3627.08
Genome	ENSG00000196935	-0.0418366	0.977226	0.999973	93.7908	89.8799	12.1546	12.9505
Genome	ENSG00000196937	0.446603	0.118964	0.999973	261.688	387.982	301.433	379.266
Genome	ENSG00000196943	-0.511916	0.138728	0.999973	345.057	251.664	444.857	302.488
Genome	ENSG00000196950	-0.00532185	0.979075	0.999973	1198.44	1133.24	1178.99	1235.85
Genome	ENSG00000196961	-0.118445	0.651718	0.999973	386.742	346.038	363.421	345.04
Genome	ENSG00000196967	0.831292	0.227093	0.999973	40.5269	104.111	92.3747	132.281
Genome	ENSG00000196968	-0.428323	0.552093	0.999973	160.95	124.334	86.2974	59.2025
Genome	ENSG00000196972	0.3004	0.858259	0.999973	18.5266	20.223	2.43091	5.55023
Genome	ENSG00000196975	0.708334	0.314176	0.999973	101.896	154.294	48.6182	91.5789
Genome	ENSG00000196976	-0.301143	0.733433	0.999973	54.4218	35.203	111.822	99.9042
Genome	ENSG00000196981	0.736576	0.232875	0.999973	68.3167	93.6249	38.8946	85.1036
Genome	ENSG00000196998	0.585801	0.496758	0.999973	33.5794	32.956	46.1873	86.9537
Genome	ENSG00000197006	0.12401	0.699572	0.999973	631.061	695.82	506.845	543.923
Genome	ENSG00000197008	0.0705623	0.879318	0.999973	144.739	146.804	195.688	210.909
Genome	ENSG00000197013	0.777316	0.507054	0.999973	9.26329	40.446	55.911	71.228
Genome	ENSG00000197016	-0.157312	0.76621	0.999973	88.0012	80.1429	123.977	110.08
Genome	ENSG00000197020	0.152796	0.746379	0.999973	294.109	376.747	240.66	217.384
Genome	ENSG00000197021	-0.209626	0.733242	0.999973	96.1066	89.1309	172.595	143.381
Genome	ENSG00000197024	-0.150317	0.76043	0.999973	487.48	439.663	820.433	739.106
Genome	ENSG00000197037	0.077189	0.852217	0.999973	262.846	272.636	360.99	385.741
Genome	ENSG00000197043	-0.00866004	0.974632	0.999973	334.636	343.791	369.499	356.14
Genome	ENSG00000197044	1.13626	0.276492	0.999973	13.8949	27.713	34.0328	77.7033
Genome	ENSG00000197045	0.147965	0.690681	0.999973	951.803	1072.57	1373.47	1504.11
Genome	ENSG00000197050	0.207877	0.720599	0.999973	99.5803	122.087	172.595	192.408
Genome	ENSG00000197056	0.354542	0.272492	0.999973	258.214	300.349	210.274	298.788
Genome	ENSG00000197061	-1.79872	0.0232185	0.786226	62.5272	13.482	38.8946	15.7257
Genome	ENSG00000197062	0.296957	0.574974	0.999973	55.5797	65.9119	52.2646	66.6028
Genome	ENSG00000197063	0.157855	0.701654	0.999973	660.009	627.661	392.592	546.698
Genome	ENSG00000197070	-0.327692	0.492246	0.999973	108.844	73.4019	88.7283	84.1785
Genome	ENSG00000197077	-0.0343484	0.963845	0.999973	883.486	803.676	289.279	341.339
Genome	ENSG00000197081	0.0534563	0.904172	0.999973	1447.39	1363.93	811.925	980.541
Genome	ENSG00000197083	0.65206	0.850841	0.999973	32.4215	50.932	0	0
Genome	ENSG00000197085	-0.0266482	0.989934	0.999973	28.9478	27.713	1.21546	1.85008
Genome	ENSG00000197093	0.211254	0.888026	0.999973	16.2108	26.215	9.72365	3.70016
Genome	ENSG00000197102	0.142363	0.798546	0.999973	2404.98	2522.63	4657.63	5272.72
Genome	ENSG00000197106	0.540059	0.527939	0.999973	37.0531	62.1669	25.5246	28.6762
Genome	ENSG00000197111	0.0784139	0.78993	0.999973	676.22	740.011	582.204	588.325
Genome	ENSG00000197114	-0.916433	0.437917	0.999973	37.0531	23.968	20.6628	6.47527
Genome	ENSG00000197119	-0.663174	0.437759	0.999973	54.4218	32.207	117.899	76.7782
Genome	ENSG00000197121	0.367785	0.541884	0.999973	258.214	332.556	510.492	659.553
Genome	ENSG00000197122	-0.0871567	0.735553	0.999973	385.584	360.269	399.885	379.266
Genome	ENSG00000197124	0.557433	0.691795	0.999973	4.63164	32.207	25.5246	12.0255
Genome	ENSG00000197128	0.641704	0.173821	0.999973	159.792	255.409	116.684	175.757
Genome	ENSG00000197136	-0.655121	0.0315891	0.878957	1292.23	809.668	1008.83	651.227
Genome	ENSG00000197147	-0.205116	0.559221	0.999973	534.955	526.547	777.892	612.376
Genome	ENSG00000197150	0.268449	0.464751	0.999973	184.108	202.23	199.335	259.936
Genome	ENSG00000197153	-3.49223	1.39e-14	6.33e-11	295.267	34.454	386.515	25.9011
Genome	ENSG00000197157	-0.174897	0.628126	0.999973	1815.6	1547.43	2489.25	2266.35
Genome	ENSG00000197162	0.104792	0.881662	0.999973	38.2111	46.438	66.8501	66.6028
Genome	ENSG00000197168	0.354502	0.804603	0.999973	38.2111	47.936	7.29274	10.1754
Genome	ENSG00000197170	-0.0768735	0.790385	0.999973	1172.96	1145.22	1501.09	1390.33
Genome	ENSG00000197172	-0.690117	0.793692	0.999973	666.957	410.452	7.29274	7.40031
Genome	ENSG00000197181	0.270425	0.93187	0.999973	3.47373	2.247	937.117	1132.25
Genome	ENSG00000197182	-0.144832	0.902714	0.999973	75.2642	64.4139	431.487	394.067
Genome	ENSG00000197183	0.21097	0.643132	0.999973	176.002	157.29	117.899	183.158
Genome	ENSG00000197217	0.266612	0.437625	0.999973	587.061	614.179	404.747	579.074
Genome	ENSG00000197223	0.471996	0.480452	0.999973	61.3693	80.8919	37.6791	56.4274
Genome	ENSG00000197226	-0.49632	0.141107	0.999973	661.167	420.938	765.737	591.1
Genome	ENSG00000197238	-2.0138	0.000477162	0.063903	85.6854	22.47	105.745	24.9761
Genome	ENSG00000197256	0.0162389	0.990986	0.999973	317.268	300.349	21.8782	42.5518
Genome	ENSG00000197261	0.440263	0.694112	0.999973	85.6854	94.3739	396.239	559.649
Genome	ENSG00000197265	-0.372843	0.361216	0.999973	141.265	100.366	122.761	103.604
Genome	ENSG00000197275	-0.311213	0.705724	0.999973	27.7899	32.207	36.4637	19.4258
Genome	ENSG00000197283	0.319496	0.290995	0.999973	465.48	572.235	381.653	484.72
Genome	ENSG00000197296	0.571285	0.189373	0.999973	83.3696	130.326	103.314	147.081
Genome	ENSG00000197299	-0.0152776	0.971238	0.999973	595.166	617.175	429.056	395.917
Genome	ENSG00000197301	0.148478	0.843052	0.999973	30.1057	44.94	36.4637	28.6762
Genome	ENSG00000197302	0.308873	0.49471	0.999973	88.0012	96.6209	80.2201	111.93
Genome	ENSG00000197312	-0.0834218	0.804207	0.999973	1282.97	1299.51	1835.34	1643.79
Genome	ENSG00000197321	0.47605	0.620928	0.999973	12.737	17.227	18.2318	25.9011
Genome	ENSG00000197323	0.198532	0.689039	0.999973	622.956	701.063	1059.88	1230.3
Genome	ENSG00000197324	0.0489406	0.976097	0.999973	222.319	209.72	7.29274	27.7512
Genome	ENSG00000197329	0.0414702	0.963312	0.999973	673.904	694.322	193.258	197.958
Genome	ENSG00000197332	-0.447641	0.739459	0.999973	6.94747	9.73699	34.0328	20.3509
Genome	ENSG00000197343	0.287538	0.491427	0.999973	621.798	740.76	920.1	1141.5
Genome	ENSG00000197345	0.0387039	0.948339	0.999973	48.6323	51.681	44.9719	44.4019
Genome	ENSG00000197355	0.0830457	0.773534	0.999973	265.162	274.883	252.815	273.812
Genome	ENSG00000197362	-0.031413	0.955077	0.999973	75.2642	92.1269	127.623	106.379
Genome	ENSG00000197363	-0.0331732	0.968934	0.999973	99.5803	86.8839	37.6791	47.177
Genome	ENSG00000197372	-0.482595	0.181324	0.999973	218.845	183.505	280.77	173.907
Genome	ENSG00000197375	0.0111435	0.992792	0.999973	31.2636	17.976	102.098	116.555
Genome	ENSG00000197381	0.19798	0.434152	0.999973	679.694	706.306	571.264	728.931
Genome	ENSG00000197386	-0.224116	0.340077	0.999973	1433.49	1077.06	1275.01	1242.33
Genome	ENSG00000197405	2.46938	0.0305232	0.874775	5.78955	20.972	3.64637	31.4513
Genome	ENSG00000197417	-0.840353	0.501747	0.999973	15.0528	10.486	12.1546	4.6252
Genome	ENSG00000197429	0.65445	0.444579	0.999973	91.475	139.314	36.4637	61.9776
Genome	ENSG00000197442	-0.0227409	0.980023	0.999973	116.949	128.079	54.6955	40.7017
Genome	ENSG00000197444	0.260695	0.850817	0.999973	22.0003	36.701	13.37	5.55023
Genome	ENSG00000197448	0.751832	0.11503	0.999973	70.6326	106.358	75.3583	139.681
Genome	ENSG00000197451	-0.54009	0.0194079	0.705869	1575.92	1118.26	1841.42	1232.15
Genome	ENSG00000197457	0.199131	0.510371	0.999973	336.952	396.97	405.962	456.044
Genome	ENSG00000197472	-0.365657	0.429473	0.999973	94.9487	76.3979	114.253	86.0286
Genome	ENSG00000197479	0.549586	0.636627	0.999973	22.0003	28.462	81.4356	123.03
Genome	ENSG00000197483	-0.771003	0.0993856	0.999973	104.212	60.6689	119.115	70.303
Genome	ENSG00000197498	0.16326	0.723449	0.999973	332.32	425.432	573.695	589.25
Genome	ENSG00000197506	0.770164	0.824491	0.999973	0	0	35.2482	60.1275
Genome	ENSG00000197530	1.68948	0.0122666	0.557324	41.6848	239.68	113.037	259.011
Genome	ENSG00000197535	0.447807	0.346435	0.999973	754.958	932.504	409.609	655.853
Genome	ENSG00000197548	-0.0218757	0.957836	0.999973	132.002	117.593	109.391	120.255
Genome	ENSG00000197555	-0.314667	0.328321	0.999973	242.003	187.25	255.246	212.759
Genome	ENSG00000197557	0.572296	0.56055	0.999973	115.791	158.039	31.6019	61.0526
Genome	ENSG00000197562	-1.09682	0.0382356	0.940543	99.5803	39.697	99.6674	53.6523
Genome	ENSG00000197563	0.203683	0.707902	0.999973	346.215	428.428	223.644	227.56
Genome	ENSG00000197566	0.151311	0.914298	0.999973	105.37	101.864	9.72365	25.9011
Genome	ENSG00000197579	-0.346449	0.373749	0.999973	374.005	274.883	264.969	227.56
Genome	ENSG00000197582	-0.819087	0.757333	0.999973	2.31582	0	49.8337	29.6012
Genome	ENSG00000197585	0.416549	0.627014	0.999973	38.2111	56.9239	97.2365	123.955
Genome	ENSG00000197586	-0.718913	0.0174521	0.665071	441.164	243.425	365.852	246.985
Genome	ENSG00000197601	-0.0800615	0.81919	0.999973	1453.18	1405.12	1086.62	997.192
Genome	ENSG00000197603	0.596146	0.0383509	0.940743	246.635	381.99	278.339	411.642
Genome	ENSG00000197608	-0.262253	0.621282	0.999973	69.4747	69.6569	98.452	70.303
Genome	ENSG00000197616	1.09774	0.761473	0.999973	15.0528	32.207	0	0
Genome	ENSG00000197619	-0.269408	0.640612	0.999973	67.1588	77.1469	111.822	71.228
Genome	ENSG00000197620	0.0933206	0.885373	0.999973	63.6851	47.187	58.3419	83.2535
Genome	ENSG00000197622	-0.181716	0.668055	0.999973	434.217	304.843	492.26	512.472
Genome	ENSG00000197635	-0.349204	0.895184	0.999973	0	1.498	99.6674	76.7782
Genome	ENSG00000197647	-0.119837	0.966069	0.999973	1.15791	0	27.9555	26.8261
Genome	ENSG00000197670	-0.384191	0.773385	0.999973	5.78955	8.23899	19.4473	11.1005
Genome	ENSG00000197694	0.0131976	0.952466	0.999973	1919.82	1824.56	1625.06	1752.95
Genome	ENSG00000197696	0.990456	0.401084	0.999973	9.26329	21.721	7.29274	11.1005
Genome	ENSG00000197712	0.72556	0.834238	0.999973	31.2636	51.681	0	0
Genome	ENSG00000197713	0.133608	0.661039	0.999973	240.845	289.114	278.339	280.287
Genome	ENSG00000197714	0.12248	0.685459	0.999973	372.847	349.034	330.604	417.193
Genome	ENSG00000197724	-0.608749	0.132207	0.999973	357.794	226.947	480.105	322.839
Genome	ENSG00000197728	-0.134292	0.859301	0.999973	228.108	128.079	71.7119	145.231
Genome	ENSG00000197746	0.224969	0.327108	0.999973	4312.06	4955.38	4951.77	5872.15
Genome	ENSG00000197753	-0.474162	0.236642	0.999973	143.581	95.1229	136.131	106.379
Genome	ENSG00000197756	0.0266176	0.951183	0.999973	479.375	356.524	284.417	421.818
Genome	ENSG00000197763	0.385351	0.442139	0.999973	69.4747	101.864	98.452	117.48
Genome	ENSG00000197766	0.358498	0.792356	0.999973	5.78955	8.98799	20.6628	24.9761
Genome	ENSG00000197771	-0.130806	0.592132	0.999973	1280.65	1200.65	1520.54	1357.96
Genome	ENSG00000197774	-0.877301	0.0155492	0.638141	220.003	110.103	194.473	115.63
Genome	ENSG00000197779	0.384953	0.387482	0.999973	220.003	259.903	290.494	407.017
Genome	ENSG00000197780	0.636141	0.227445	0.999973	46.3164	76.3979	52.2646	76.7782
Genome	ENSG00000197782	0.0307201	0.949694	0.999973	194.529	191.744	130.054	139.681
Genome	ENSG00000197785	-1.99882	1.66e-05	0.00456945	481.691	89.8799	522.646	161.882
Genome	ENSG00000197798	0.108007	0.814673	0.999973	133.16	152.796	111.822	111.005
Genome	ENSG00000197808	0.414111	0.603586	0.999973	34.7373	46.438	68.0655	90.6538
Genome	ENSG00000197813	0.277132	0.801119	0.999973	16.2108	21.721	10.9391	11.1005
Genome	ENSG00000197816	1.12252	0.19734	0.999973	11.5791	29.96	15.8009	29.6012
Genome	ENSG00000197818	0.0285733	0.951572	0.999973	224.635	201.481	139.777	170.207
Genome	ENSG00000197822	-0.11133	0.964511	0.999973	24.3161	26.964	4.86182	0
Genome	ENSG00000197837	0.761035	0.829161	0.999973	24.3161	41.195	0	0
Genome	ENSG00000197841	0.91498	0.107682	0.999973	47.4743	90.6289	38.8946	72.153
Genome	ENSG00000197852	0.112528	0.861451	0.999973	257.056	296.604	145.855	138.756
Genome	ENSG00000197857	0.184692	0.871821	0.999973	12.737	13.482	31.6019	37.0016
Genome	ENSG00000197858	0.221907	0.664956	0.999973	585.903	628.41	309.941	416.268
Genome	ENSG00000197860	0.0459389	0.910201	0.999973	250.109	271.138	357.344	356.14
Genome	ENSG00000197863	-0.0185041	0.98115	0.999973	34.7373	38.948	69.281	63.8277
Genome	ENSG00000197879	0.0458198	0.946152	0.999973	213.056	206.724	98.452	114.705
Genome	ENSG00000197885	0.113447	0.805633	0.999973	97.2645	129.577	139.777	126.73
Genome	ENSG00000197892	-0.00047557	0.999445	0.999973	90.317	82.3899	48.6182	56.4274
Genome	ENSG00000197894	0.332845	0.352906	0.999973	430.743	578.227	607.728	729.856
Genome	ENSG00000197903	-2.8109	6.55e-08	4.62e-05	809.38	125.083	538.447	66.6028
Genome	ENSG00000197905	-0.513241	0.0907141	0.999973	280.214	189.497	267.4	194.258
Genome	ENSG00000197912	0.203933	0.433451	0.999973	707.484	735.517	579.773	747.432
Genome	ENSG00000197927	0.0421327	0.967977	0.999973	11.5791	12.733	13.37	12.9505
Genome	ENSG00000197928	0.806814	0.815451	0.999973	31.2636	54.677	0	0
Genome	ENSG00000197930	0.033848	0.914537	0.999973	1034.01	1047.1	1328.49	1371.83
Genome	ENSG00000197933	0.218678	0.767838	0.999973	28.9478	31.458	24.3091	30.5263
Genome	ENSG00000197937	-0.129185	0.90769	0.999973	37.0531	23.968	109.391	110.08
Genome	ENSG00000197943	0.357976	0.774919	0.999973	25.474	24.717	6.07728	15.7257
Genome	ENSG00000197948	-0.0581812	0.953715	0.999973	33.5794	30.709	15.8009	16.6507
Genome	ENSG00000197951	-0.209666	0.723436	0.999973	60.2114	65.1629	99.6674	73.0781
Genome	ENSG00000197958	-0.283306	0.545176	0.999973	804.748	525.049	1056.23	1004.59
Genome	ENSG00000197961	0.0261789	0.894982	0.999973	1243.6	1233.6	1273.8	1330.21
Genome	ENSG00000197965	-0.246832	0.509979	0.999973	1236.65	1077.81	1825.62	1503.19
Genome	ENSG00000197969	0.0506551	0.889292	0.999973	951.803	1008.15	1360.1	1386.63
Genome	ENSG00000197976	-0.622164	0.0352196	0.918451	347.373	220.955	316.019	209.984
Genome	ENSG00000197977	0.0600762	0.786969	0.999973	1640.76	1671.77	1809.81	1925.93
Genome	ENSG00000197978	-0.283391	0.707106	0.999973	42.8427	27.713	27.9555	30.5263
Genome	ENSG00000197982	0.485826	0.332553	0.999973	72.9484	86.8839	58.3419	97.1291
Genome	ENSG00000197989	-0.360789	0.42727	0.999973	98.4224	83.8879	103.314	73.0781
Genome	ENSG00000198000	-0.324218	0.15038	0.999973	701.694	561.75	742.644	592.025
Genome	ENSG00000198001	0.736436	0.0860375	0.999973	145.897	269.64	128.838	187.783
Genome	ENSG00000198015	0.545959	0.0829159	0.999973	1211.17	1760.9	1582.52	2318.15
Genome	ENSG00000198018	-0.0817171	0.85273	0.999973	364.742	334.803	244.307	240.51
Genome	ENSG00000198026	-0.244315	0.378533	0.999973	318.425	278.628	330.604	269.186
Genome	ENSG00000198034	0.262424	0.298943	0.999973	1484.44	1740.67	1724.73	2109.09
Genome	ENSG00000198039	0.0822776	0.834939	0.999973	141.265	159.537	133.7	131.356
Genome	ENSG00000198040	0.118878	0.75366	0.999973	259.372	222.453	206.628	283.987
Genome	ENSG00000198042	-0.260043	0.503976	0.999973	484.007	382.739	642.976	558.724
Genome	ENSG00000198046	0.0371894	0.978809	0.999973	23.1582	33.705	243.091	239.585
Genome	ENSG00000198053	-0.0396933	0.970045	0.999973	35.8952	46.438	154.363	138.756
Genome	ENSG00000198055	-0.508069	0.16801	0.999973	335.794	233.688	430.271	305.263
Genome	ENSG00000198056	0.846187	0.0634216	0.999973	137.791	292.11	128.838	186.858
Genome	ENSG00000198060	0.145102	0.750526	0.999973	252.425	287.616	388.946	421.818
Genome	ENSG00000198074	1.61016	0.186274	0.999973	15.0528	23.968	3.64637	33.3014
Genome	ENSG00000198081	-0.524293	0.35097	0.999973	85.6854	81.6409	110.607	54.5773
Genome	ENSG00000198087	-0.269217	0.548794	0.999973	790.853	657.621	509.276	420.893
Genome	ENSG00000198089	-0.0824152	0.88206	0.999973	184.108	166.278	110.607	111.93
Genome	ENSG00000198093	-0.250437	0.566488	0.999973	114.633	109.354	151.932	114.705
Genome	ENSG00000198105	0.218259	0.710747	0.999973	235.056	280.875	138.562	153.556
Genome	ENSG00000198108	-0.599756	0.23553	0.999973	135.476	89.8799	103.314	67.5278
Genome	ENSG00000198113	1.74854	0.445914	0.999973	0	6.74099	9.72365	25.9011
Genome	ENSG00000198130	0.0883097	0.862997	0.999973	135.476	136.318	91.1592	104.529
Genome	ENSG00000198131	0.104	0.941772	0.999973	122.739	128.079	14.5855	19.4258
Genome	ENSG00000198142	0.449194	0.606125	0.999973	69.4747	106.358	37.6791	39.7767
Genome	ENSG00000198146	0.144067	0.56575	0.999973	809.38	1004.41	993.028	987.017
Genome	ENSG00000198157	-0.45495	0.402693	0.999973	203.792	179.011	391.377	255.311
Genome	ENSG00000198160	0.0595094	0.8544	0.999973	489.796	532.539	415.686	410.717
Genome	ENSG00000198162	0.0434342	0.854917	0.999973	844.117	959.468	999.105	939.84
Genome	ENSG00000198168	0.95124	0.318119	0.999973	24.3161	48.685	66.8501	127.655
Genome	ENSG00000198169	0.276894	0.712241	0.999973	111.159	131.824	53.4801	67.5278
Genome	ENSG00000198171	0.343045	0.286318	0.999973	180.634	226.947	172.595	221.084
Genome	ENSG00000198176	-0.478188	0.0236195	0.792583	1225.07	863.596	1295.68	946.315
Genome	ENSG00000198182	0.302306	0.402012	0.999973	172.529	201.481	144.639	189.633
Genome	ENSG00000198185	0.928009	0.201368	0.999973	105.37	226.198	63.2037	94.354
Genome	ENSG00000198189	0.390068	0.350497	0.999973	164.423	206.724	123.977	171.132
Genome	ENSG00000198198	0.077352	0.778448	0.999973	565.061	561.001	465.52	526.347
Genome	ENSG00000198205	-0.00381032	0.997065	0.999973	33.5794	29.211	13.37	17.5757
Genome	ENSG00000198208	0.301093	0.764335	0.999973	100.738	90.6289	323.311	431.993
Genome	ENSG00000198216	-0.868884	0.80239	0.999973	0	0	60.7728	33.3014
Genome	ENSG00000198218	-0.415891	0.222125	0.999973	607.903	495.089	848.388	596.65
Genome	ENSG00000198223	-0.927868	0.737964	0.999973	0	0.748999	55.911	28.6762
Genome	ENSG00000198231	-0.323422	0.100782	0.999973	1411.49	1113.76	1327.28	1074.9
Genome	ENSG00000198242	-0.130418	0.703684	0.999973	270.951	218.708	216.351	226.635
Genome	ENSG00000198246	0.756092	0.273624	0.999973	34.7373	44.191	34.0328	72.153
Genome	ENSG00000198252	0.276522	0.513496	0.999973	233.898	324.317	209.058	211.834
Genome	ENSG00000198258	0.231653	0.785668	0.999973	75.2642	68.9079	26.74	50.8771
Genome	ENSG00000198265	0.146063	0.443561	0.999973	1958.03	2115.17	1797.66	2040.64
Genome	ENSG00000198270	1.01618	0.180847	0.999973	38.2111	73.4019	21.8782	48.102
Genome	ENSG00000198276	-0.818879	0.0398742	0.949132	163.265	92.1269	149.501	85.1036
Genome	ENSG00000198298	0.423728	0.488534	0.999973	83.3696	101.864	49.8337	76.7782
Genome	ENSG00000198300	-0.202912	0.892532	0.999973	28.9478	42.693	522.646	436.618
Genome	ENSG00000198301	-0.18064	0.52721	0.999973	349.689	323.568	405.962	343.189
Genome	ENSG00000198315	0.238327	0.474912	0.999973	947.171	1089.05	697.672	851.036
Genome	ENSG00000198324	-0.0745267	0.943887	0.999973	48.6323	50.183	21.8782	16.6507
Genome	ENSG00000198331	0.466188	0.647376	0.999973	10.4212	15.729	17.0164	22.2009
Genome	ENSG00000198336	0.318566	0.908182	0.999973	27.7899	33.705	0	0.925039
Genome	ENSG00000198346	-0.147142	0.808228	0.999973	74.1063	88.3819	81.4356	51.8022
Genome	ENSG00000198355	-0.438776	0.416098	0.999973	296.425	191.744	455.796	363.54
Genome	ENSG00000198356	-0.335494	0.441344	0.999973	235.056	149.8	158.009	161.882
Genome	ENSG00000198363	-0.0361719	0.920644	0.999973	863.802	895.054	1264.07	1180.35
Genome	ENSG00000198369	-0.0154027	0.966453	0.999973	502.533	467.376	356.129	382.041
Genome	ENSG00000198373	-0.248446	0.505636	0.999973	273.267	249.417	244.307	185.933
Genome	ENSG00000198380	0.240615	0.517397	0.999973	1035.17	1260.57	763.306	863.986
Genome	ENSG00000198382	-0.242371	0.455582	0.999973	243.161	229.194	292.925	223.859
Genome	ENSG00000198393	0.0851274	0.852039	0.999973	111.159	154.294	159.225	132.281
Genome	ENSG00000198399	0.0441962	0.919746	0.999973	551.166	522.802	335.466	391.292
Genome	ENSG00000198400	1.22993	0.514795	0.999973	5.78955	2.247	40.1101	105.454
Genome	ENSG00000198406	-1.14588	0.176865	0.999973	46.3164	18.725	27.9555	14.8006
Genome	ENSG00000198408	0.349041	0.0983636	0.999973	1027.07	1332.47	1135.24	1421.78
Genome	ENSG00000198420	0.283086	0.635718	0.999973	484.007	648.633	1068.39	1240.48
Genome	ENSG00000198429	0.692956	0.8493	0.999973	0	0	19.4473	31.4513
Genome	ENSG00000198431	-0.0789195	0.803409	0.999973	2443.19	2617.75	3552.78	3059.1
Genome	ENSG00000198435	-0.0239338	0.991025	0.999973	2.31582	2.247	140.993	138.756
Genome	ENSG00000198440	0.496939	0.488742	0.999973	41.6848	45.689	53.4801	88.8037
Genome	ENSG00000198453	-0.03506	0.964628	0.999973	44.0006	41.944	85.0819	84.1785
Genome	ENSG00000198455	0.0901922	0.791019	0.999973	336.952	375.249	441.211	453.269
Genome	ENSG00000198464	-0.302879	0.457824	0.999973	242.003	182.756	301.433	258.086
Genome	ENSG00000198466	0.0174813	0.952546	0.999973	287.162	298.102	273.478	269.186
Genome	ENSG00000198467	0.558846	0.866183	0.999973	75.2642	110.852	0	0
Genome	ENSG00000198468	2.37776	0.0115754	0.542083	5.78955	34.454	8.50819	39.7767
Genome	ENSG00000198478	0.237507	0.544132	0.999973	208.424	271.887	189.611	197.033
Genome	ENSG00000198482	-0.121777	0.910854	0.999973	27.7899	30.709	108.176	94.354
Genome	ENSG00000198492	-0.385699	0.248948	0.999973	902.013	734.019	1255.57	917.639
Genome	ENSG00000198496	1.35003	0.0514049	0.999973	20.8424	47.936	21.8782	61.0526
Genome	ENSG00000198498	0.311141	0.352712	0.999973	265.162	282.373	212.705	310.813
Genome	ENSG00000198513	0.278279	0.846571	0.999973	10.4212	13.482	69.281	83.2535
Genome	ENSG00000198517	-0.620231	0.224449	0.999973	136.633	105.609	226.075	130.431
Genome	ENSG00000198521	-0.0541222	0.867147	0.999973	378.637	425.432	511.707	431.993
Genome	ENSG00000198522	-0.127626	0.713351	0.999973	184.108	172.27	175.026	156.332
Genome	ENSG00000198535	-0.371585	0.76718	0.999973	22.0003	13.482	82.651	67.5278
Genome	ENSG00000198538	-0.531176	0.452362	0.999973	98.4224	56.9239	165.302	125.805
Genome	ENSG00000198546	0.237552	0.847024	0.999973	18.5266	20.223	7.29274	10.1754
Genome	ENSG00000198551	-0.222882	0.787364	0.999973	56.7376	53.928	140.993	115.63
Genome	ENSG00000198554	0.173007	0.737608	0.999973	290.636	388.731	560.325	570.749
Genome	ENSG00000198556	0.67708	0.158926	0.999973	61.3693	115.346	81.4356	112.855
Genome	ENSG00000198561	-0.399113	0.623863	0.999973	31.2636	38.199	48.6182	22.2009
Genome	ENSG00000198563	-0.215218	0.403242	0.999973	551.166	507.073	546.955	438.468
Genome	ENSG00000198570	-0.196252	0.830058	0.999973	540.744	533.288	2302.07	1948.13
Genome	ENSG00000198576	0.52164	0.682845	0.999973	10.4212	29.96	72.9274	89.7288
Genome	ENSG00000198580	0.456509	0.69645	0.999973	6.94747	11.984	14.5855	17.5757
Genome	ENSG00000198585	-0.530522	0.839239	0.999973	46.3164	33.705	2.43091	0
Genome	ENSG00000198586	-0.450991	0.104634	0.999973	965.698	853.859	1193.58	725.231
Genome	ENSG00000198589	-0.00418493	0.98914	0.999973	957.592	951.229	1217.89	1218.28
Genome	ENSG00000198590	-0.263586	0.813157	0.999973	17.3687	8.23899	14.5855	18.5008
Genome	ENSG00000198597	0.436873	0.471494	0.999973	122.739	121.338	158.009	259.011
Genome	ENSG00000198604	-0.457351	0.353937	0.999973	846.433	707.055	1618.99	1088.77
Genome	ENSG00000198612	0.490383	0.0899979	0.999973	311.478	411.201	264.969	398.692
Genome	ENSG00000198625	-0.0678688	0.857099	0.999973	884.644	839.628	1255.57	1202.55
Genome	ENSG00000198626	1.54271	0.0944554	0.999973	25.474	59.1709	9.72365	43.4768
Genome	ENSG00000198642	0.0033899	0.992506	0.999973	411.058	408.205	314.803	319.138
Genome	ENSG00000198646	-0.273524	0.41021	0.999973	1178.75	985.683	904.299	737.256
Genome	ENSG00000198648	0.265441	0.412141	0.999973	198.003	253.911	233.368	264.561
Genome	ENSG00000198663	0.311732	0.344629	0.999973	453.901	570.737	587.065	721.53
Genome	ENSG00000198668	-0.0162046	0.966641	0.999973	407.585	404.46	303.864	298.788
Genome	ENSG00000198677	0.193475	0.698466	0.999973	710.957	856.855	1296.89	1439.36
Genome	ENSG00000198680	0.604503	0.796022	0.999973	1.15791	0.748999	71.7119	110.08
Genome	ENSG00000198689	0.190843	0.507748	0.999973	375.163	424.683	430.271	494.896
Genome	ENSG00000198690	0.775495	0.0035568	0.284219	346.215	584.968	382.869	663.253
Genome	ENSG00000198691	1.16478	0.639698	0.999973	69.4747	152.047	0	3.70016
Genome	ENSG00000198695	-0.919244	0.000548036	0.0718475	4108.27	2287.44	3572.23	1773.3
Genome	ENSG00000198700	0.323001	0.444772	0.999973	1017.8	1342.21	1653.02	1999.01
Genome	ENSG00000198707	0.00288287	0.995686	0.999973	356.637	392.476	243.091	208.134
Genome	ENSG00000198711	0.366676	0.734993	0.999973	11.5791	11.984	17.0164	24.9761
Genome	ENSG00000198712	-0.0160504	0.952051	0.999973	11613.8	9731	8549.52	10209.7
Genome	ENSG00000198715	0.359427	0.745868	0.999973	26.6319	29.96	9.72365	16.6507
Genome	ENSG00000198718	-0.198374	0.589153	0.999973	171.371	162.533	211.489	171.132
Genome	ENSG00000198720	-0.654322	0.127794	0.999973	716.747	411.95	996.674	677.129
Genome	ENSG00000198721	-0.0538377	0.918024	0.999973	67.1588	58.4219	64.4192	68.4529
Genome	ENSG00000198722	0.057736	0.884376	0.999973	643.798	663.613	447.288	471.77
Genome	ENSG00000198723	0.241257	0.854067	0.999973	16.2108	17.976	6.07728	8.32535
Genome	ENSG00000198727	-0.541029	0.00770701	0.4295	9185.71	6493.82	10568.4	7083.02
Genome	ENSG00000198728	-0.310629	0.553996	0.999973	399.479	372.253	777.892	577.224
Genome	ENSG00000198730	-0.121333	0.604814	0.999973	666.957	627.661	636.899	570.749
Genome	ENSG00000198736	-0.311687	0.66667	0.999973	62.5272	42.693	35.2482	36.0765
Genome	ENSG00000198740	0.147473	0.461943	0.999973	1420.76	1489.01	1287.17	1510.59
Genome	ENSG00000198742	-0.238663	0.575167	0.999973	279.057	221.704	370.714	329.314
Genome	ENSG00000198743	0.571656	0.355755	0.999973	1027.07	1491.26	460.658	719.68
Genome	ENSG00000198746	-0.255311	0.685326	0.999973	88.0012	90.6289	79.0047	49.0271
Genome	ENSG00000198752	-0.819853	0.0175292	0.665071	786.221	382.739	876.344	559.649
Genome	ENSG00000198753	1.023	0.690422	0.999973	0	2.247	27.9555	54.5773
Genome	ENSG00000198755	-0.148591	0.681372	0.999973	644.956	465.878	662.424	714.13
Genome	ENSG00000198756	-0.697136	0.682933	0.999973	4.63164	2.996	31.6019	19.4258
Genome	ENSG00000198763	-0.540775	0.0271951	0.83993	19128.7	11220.8	14894.2	12167
Genome	ENSG00000198780	0.224783	0.839239	0.999973	46.3164	50.183	192.042	228.485
Genome	ENSG00000198783	-0.0323128	0.93931	0.999973	112.317	119.091	111.822	99.9042
Genome	ENSG00000198785	0.746862	0.51332	0.999973	6.94747	14.98	9.72365	12.9505
Genome	ENSG00000198786	-0.709708	0.00596527	0.36235	23140.8	13335.2	17805.2	11700.8
Genome	ENSG00000198791	0.000149572	0.999594	0.999973	1073.38	1227.61	1473.13	1319.11
Genome	ENSG00000198792	-0.0530123	0.885598	0.999973	536.113	414.946	358.56	447.719
Genome	ENSG00000198793	0.0994884	0.705433	0.999973	1229.7	1335.47	1493.8	1582.74
Genome	ENSG00000198794	-0.024238	0.98473	0.999973	72.9484	89.8799	642.976	614.226
Genome	ENSG00000198799	-0.038773	0.884292	0.999973	375.163	393.974	402.316	362.615
Genome	ENSG00000198804	-0.266495	0.136329	0.999973	66787.1	53627.6	59807.7	51615.3
Genome	ENSG00000198805	-0.296714	0.676263	0.999973	141.265	103.362	281.986	241.435
Genome	ENSG00000198807	0.821882	0.767338	0.999973	16.2108	27.713	0	0.925039
Genome	ENSG00000198814	0.696936	0.409021	0.999973	33.5794	62.9159	85.0819	129.505
Genome	ENSG00000198815	-0.202528	0.492168	0.999973	958.75	850.114	1216.67	1040.67
Genome	ENSG00000198816	0.385816	0.512052	0.999973	134.318	148.302	70.4965	119.33
Genome	ENSG00000198818	0.0960677	0.855769	0.999973	164.423	211.218	143.424	117.48
Genome	ENSG00000198824	-0.0327242	0.88685	0.999973	713.273	743.756	729.274	666.028
Genome	ENSG00000198825	0.379616	0.50901	0.999973	323.057	394.723	165.302	240.51
Genome	ENSG00000198826	-0.767784	0.000351197	0.0533254	1135.91	716.043	1228.83	672.503
Genome	ENSG00000198830	0.505617	0.0485626	0.999973	1675.5	2436.49	2057.77	2863.92
Genome	ENSG00000198833	0.721643	0.00452785	0.31369	723.694	1139.23	600.435	1044.37
Genome	ENSG00000198836	-0.273016	0.496838	0.999973	803.59	755.74	1305.4	989.792
Genome	ENSG00000198837	-0.142054	0.76052	0.999973	580.113	519.806	932.255	851.036
Genome	ENSG00000198838	0.762167	0.462444	0.999973	23.1582	26.964	8.50819	26.8261
Genome	ENSG00000198839	0.178915	0.757912	0.999973	150.528	153.545	240.66	289.537
Genome	ENSG00000198840	-1.02187	0.0972086	0.999973	331.163	223.202	305.08	89.7288
Genome	ENSG00000198841	-0.0105944	0.993061	0.999973	8.10538	19.474	21.8782	10.1754
Genome	ENSG00000198843	0.347092	0.308348	0.999973	284.846	414.197	391.377	445.869
Genome	ENSG00000198853	-0.116542	0.846095	0.999973	408.743	351.281	196.904	207.209
Genome	ENSG00000198855	0.252969	0.668559	0.999973	45.1585	55.426	42.541	49.0271
Genome	ENSG00000198856	0.209819	0.62707	0.999973	237.372	264.397	166.518	202.584
Genome	ENSG00000198858	-0.179031	0.62276	0.999973	179.476	146.055	183.534	174.832
Genome	ENSG00000198860	0.648629	0.351848	0.999973	130.844	172.27	249.169	423.668
Genome	ENSG00000198862	0.158597	0.502572	0.999973	908.96	1020.89	815.571	903.763
Genome	ENSG00000198863	-0.119975	0.783385	0.999973	226.951	202.23	162.871	156.332
Genome	ENSG00000198870	0.71524	0.383623	0.999973	17.3687	44.94	30.3864	33.3014
Genome	ENSG00000198873	-0.0421228	0.933035	0.999973	206.108	196.238	136.131	135.981
Genome	ENSG00000198874	-0.214993	0.471224	0.999973	276.741	257.656	312.372	249.761
Genome	ENSG00000198876	0.093073	0.741732	0.999973	1192.65	1301.01	997.89	1035.12
Genome	ENSG00000198885	-0.499097	0.245157	0.999973	335.794	241.178	491.044	344.115
Genome	ENSG00000198886	-0.581275	0.0174843	0.665071	46874.5	27628.3	35942.3	27724.3
Genome	ENSG00000198887	-0.00460301	0.988361	0.999973	646.114	722.035	607.728	527.272
Genome	ENSG00000198888	-0.76722	1.22e-05	0.00369469	5846.29	3595.2	5908.33	3310.71
Genome	ENSG00000198890	0.383886	0.433917	0.999973	250.109	294.357	147.07	223.859
Genome	ENSG00000198894	0.0661702	0.914879	0.999973	253.582	316.078	580.988	557.799
Genome	ENSG00000198898	0.256524	0.377927	0.999973	653.062	865.094	861.758	944.465
Genome	ENSG00000198899	-1.14956	6.68e-07	0.000340604	13666.8	5861.67	11112.9	5307.87
Genome	ENSG00000198900	-0.63482	0.0126364	0.567114	1191.49	823.15	1468.27	889.888
Genome	ENSG00000198901	-0.717054	0.560987	0.999973	19.6845	9.73699	8.50819	7.40031
Genome	ENSG00000198909	-0.0719315	0.848133	0.999973	306.846	245.672	323.311	354.29
Genome	ENSG00000198910	0.49817	0.770047	0.999973	27.7899	25.466	640.545	918.564
Genome	ENSG00000198911	0.0754883	0.839871	0.999973	1787.81	1547.43	2097.88	2547.56
Genome	ENSG00000198912	-0.423183	0.324836	0.999973	157.476	128.828	145.855	97.1291
Genome	ENSG00000198914	-0.152532	0.952085	0.999973	228.108	201.481	0	3.70016
Genome	ENSG00000198918	-0.416859	0.516349	0.999973	50.9481	45.689	53.4801	32.3764
Genome	ENSG00000198919	0.443924	0.334658	0.999973	93.7908	114.597	104.529	155.407
Genome	ENSG00000198920	-0.10075	0.852766	0.999973	85.6854	91.3779	79.0047	61.9776
Genome	ENSG00000198924	0.204997	0.454221	0.999973	334.636	393.225	317.234	357.99
Genome	ENSG00000198925	-0.249261	0.584354	0.999973	298.741	256.907	458.227	380.191
Genome	ENSG00000198929	-0.136351	0.86067	0.999973	25.474	26.215	38.8946	32.3764
Genome	ENSG00000198930	-0.659814	0.848825	0.999973	52.106	32.956	0	0
Genome	ENSG00000198931	-0.691653	0.0419783	0.970162	243.161	142.31	255.246	166.507
Genome	ENSG00000198933	0.147108	0.758503	0.999973	233.898	310.086	414.471	407.942
Genome	ENSG00000198934	0.102022	0.925786	0.999973	61.3693	66.6609	20.6628	21.2759
Genome	ENSG00000198937	0.12327	0.873915	0.999973	25.474	37.45	32.8173	25.9011
Genome	ENSG00000198938	-0.525631	0.1288	0.999973	12404.7	7162.68	7636.71	6759.26
Genome	ENSG00000198945	-0.774815	0.237605	0.999973	141.265	78.6449	79.0047	49.9521
Genome	ENSG00000198947	0.453086	0.797631	0.999973	264.004	357.273	8.50819	15.7257
Genome	ENSG00000198948	-0.113921	0.884304	0.999973	746.853	699.565	274.693	244.21
Genome	ENSG00000198951	0.536243	0.406174	0.999973	232.74	299.6	102.098	185.933
Genome	ENSG00000198952	-0.0673979	0.83093	0.999973	1491.39	1400.63	1928.93	1863.95
Genome	ENSG00000198954	0.390154	0.257887	0.999973	170.213	202.23	151.932	220.159
Genome	ENSG00000198960	-0.0752493	0.932513	0.999973	46.3164	39.697	21.8782	24.9761
Genome	ENSG00000198961	0.185008	0.472686	0.999973	588.219	686.832	687.948	764.082
Genome	ENSG00000198963	-0.374314	0.824015	0.999973	59.0535	34.454	2.43091	12.9505
Genome	ENSG00000198964	-0.0744595	0.905612	0.999973	108.844	84.6369	159.225	170.207
Genome	ENSG00000200087	-0.0680906	0.919373	0.999973	33.5794	34.454	41.3255	37.0016
Genome	ENSG00000200534	0.0785002	0.942756	0.999973	9.26329	13.482	15.8009	12.9505
Genome	ENSG00000200818	0.36742	0.774312	0.999973	9.26329	6.74099	10.9391	19.4258
Genome	ENSG00000201592	-0.807595	0.372972	0.999973	32.4215	20.972	25.5246	12.0255
Genome	ENSG00000201772	-0.511945	0.619734	0.999973	15.0528	16.478	23.0937	10.1754
Genome	ENSG00000202532	-0.231687	0.838412	0.999973	11.5791	8.23899	12.1546	12.0255
Genome	ENSG00000203326	-0.273041	0.670227	0.999973	45.1585	50.932	66.8501	41.6268
Genome	ENSG00000203335	0.296822	0.824128	0.999973	4.63164	17.227	26.74	21.2759
Genome	ENSG00000203362	0.639581	0.492569	0.999973	23.1582	37.45	14.5855	21.2759
Genome	ENSG00000203469	-0.797064	0.549459	0.999973	15.0528	3.745	12.1546	12.0255
Genome	ENSG00000203485	-0.434494	0.651371	0.999973	159.792	111.601	585.85	440.319
Genome	ENSG00000203644	0.556172	0.562794	0.999973	23.1582	40.446	17.0164	18.5008
Genome	ENSG00000203666	0.517694	0.404305	0.999973	50.9481	65.9119	69.281	106.379
Genome	ENSG00000203667	-0.0668089	0.949495	0.999973	19.6845	26.964	70.4965	59.2025
Genome	ENSG00000203668	0.743708	0.0289478	0.854849	364.742	765.477	532.37	736.331
Genome	ENSG00000203685	2.19459	0.131796	0.999973	2.31582	9.73699	6.07728	28.6762
Genome	ENSG00000203705	0.621311	0.36004	0.999973	86.8433	120.589	158.009	256.236
Genome	ENSG00000203709	0.480067	0.585484	0.999973	16.2108	20.972	20.6628	30.5263
Genome	ENSG00000203727	0.749175	0.651012	0.999973	32.4215	53.179	3.64637	7.40031
Genome	ENSG00000203739	0.745658	0.194878	0.999973	37.0531	64.4139	38.8946	62.9027
Genome	ENSG00000203760	0.690327	0.484406	0.999973	19.6845	29.96	10.9391	19.4258
Genome	ENSG00000203761	-0.497406	0.487948	0.999973	64.843	29.96	61.9883	60.1275
Genome	ENSG00000203772	1.61873	0.158456	0.999973	6.94747	18.725	4.86182	17.5757
Genome	ENSG00000203791	0.294286	0.643885	0.999973	55.5797	89.1309	59.5574	51.8022
Genome	ENSG00000203799	2.12774	0.13724	0.999973	4.63164	9.73699	2.43091	21.2759
Genome	ENSG00000203805	0.137827	0.823265	0.999973	42.8427	46.438	38.8946	43.4768
Genome	ENSG00000203809	1.06113	0.319596	0.999973	11.5791	14.98	9.72365	29.6012
Genome	ENSG00000203811	0.533979	0.78091	0.999973	2.31582	2.996	30.3864	44.4019
Genome	ENSG00000203812	-2.79165	0.0620627	0.999973	8.10538	2.996	57.1264	6.47527
Genome	ENSG00000203814	-2.42709	0.000321375	0.0504773	524.534	79.3939	1010.04	206.284
Genome	ENSG00000203865	0.10414	0.79613	0.999973	114.633	115.346	113.037	129.505
Genome	ENSG00000203867	0.127848	0.951302	0.999973	138.949	147.553	1.21546	5.55023
Genome	ENSG00000203872	-0.846961	0.445666	0.999973	17.3687	6.74099	14.5855	11.1005
Genome	ENSG00000203875	-0.322868	0.274617	0.999973	318.425	262.15	363.421	283.062
Genome	ENSG00000203877	-0.575626	0.871422	0.999973	0	0	41.3255	27.7512
Genome	ENSG00000203879	-0.315638	0.261316	0.999973	841.801	676.346	1016.12	816.809
Genome	ENSG00000203880	0.521004	0.0569466	0.999973	389.058	501.83	333.035	534.673
Genome	ENSG00000203896	0.381479	0.717849	0.999973	11.5791	12.733	10.9391	16.6507
Genome	ENSG00000203950	0.222569	0.659287	0.999973	202.634	211.218	120.33	165.582
Genome	ENSG00000203965	0.257454	0.678489	0.999973	50.9481	47.187	42.541	64.7527
Genome	ENSG00000203993	-0.065775	0.894931	0.999973	78.7379	81.6409	76.5737	66.6028
Genome	ENSG00000203995	-0.0420421	0.97282	0.999973	46.3164	45.689	284.417	275.662
Genome	ENSG00000204033	-0.0818714	0.934765	0.999973	12.737	16.478	19.4473	13.8756
Genome	ENSG00000204054	2.08027	0.0369648	0.934041	6.94747	24.717	8.50819	40.7017
Genome	ENSG00000204060	-0.0932728	0.875175	0.999973	585.903	501.83	1114.57	1092.47
Genome	ENSG00000204070	0.706838	0.0694378	0.999973	122.739	196.987	104.529	173.907
Genome	ENSG00000204084	-0.242039	0.510949	0.999973	156.318	143.808	182.318	142.456
Genome	ENSG00000204104	-0.198637	0.610752	0.999973	157.476	123.585	159.225	152.631
Genome	ENSG00000204116	0.0151022	0.972403	0.999973	142.423	136.318	176.241	185.933
Genome	ENSG00000204120	-0.12455	0.548214	0.999973	934.434	823.15	911.592	870.462
Genome	ENSG00000204130	-0.0235899	0.95575	0.999973	177.16	143.059	128.838	158.182
Genome	ENSG00000204131	-0.00497432	0.99661	0.999973	160.95	226.947	1330.92	1259.9
Genome	ENSG00000204138	-0.348606	0.2399	0.999973	507.165	398.468	605.297	475.47
Genome	ENSG00000204147	0.340176	0.713512	0.999973	41.6848	51.681	113.037	144.306
Genome	ENSG00000204149	-0.577792	0.614666	0.999973	11.5791	7.48999	13.37	9.25039
Genome	ENSG00000204152	-0.442005	0.554344	0.999973	31.2636	24.717	44.9719	31.4513
Genome	ENSG00000204160	-0.190313	0.725003	0.999973	314.952	256.158	173.81	172.057
Genome	ENSG00000204172	0.129506	0.848843	0.999973	42.8427	47.936	34.0328	36.0765
Genome	ENSG00000204177	0.807859	0.350016	0.999973	35.8952	51.681	15.8009	38.8516
Genome	ENSG00000204178	-0.0254634	0.964227	0.999973	387.9	360.269	702.534	711.355
Genome	ENSG00000204186	0.895475	0.409779	0.999973	583.587	1028.38	93.5901	231.26
Genome	ENSG00000204209	-0.405395	0.164432	0.999973	309.162	247.919	346.405	246.985
Genome	ENSG00000204217	-0.219234	0.28967	0.999973	1828.34	1483.77	1865.73	1690.05
Genome	ENSG00000204220	0.066744	0.903574	0.999973	63.6851	56.175	59.5574	73.0781
Genome	ENSG00000204227	0.21518	0.631051	0.999973	195.687	230.692	145.855	165.582
Genome	ENSG00000204228	1.40685	0.0788859	0.999973	24.3161	54.677	13.37	45.3269
Genome	ENSG00000204231	-0.133373	0.679268	0.999973	252.425	206.724	229.721	233.11
Genome	ENSG00000204237	0.617283	0.21472	0.999973	60.2114	98.8679	79.0047	114.705
Genome	ENSG00000204241	1.08332	0.557507	0.999973	11.5791	22.47	1.21546	4.6252
Genome	ENSG00000204256	-0.905421	5.59e-05	0.0124334	2182.66	1256.07	2146.5	1054.54
Genome	ENSG00000204257	0.339894	0.770815	0.999973	6.94747	12.733	13.37	12.9505
Genome	ENSG00000204262	0.927492	0.576193	0.999973	12.737	12.733	1.21546	13.8756
Genome	ENSG00000204267	-0.11729	0.952814	0.999973	4.63164	1.498	57.1264	55.5023
Genome	ENSG00000204271	0.492124	0.780621	0.999973	231.582	327.313	9.72365	12.0255
Genome	ENSG00000204272	0.759323	0.199749	0.999973	62.5272	75.6489	43.7564	104.529
Genome	ENSG00000204304	-0.0507494	0.944082	0.999973	716.747	710.8	301.433	271.961
Genome	ENSG00000204305	-0.501353	0.577416	0.999973	22.0003	13.482	21.8782	17.5757
Genome	ENSG00000204308	0.331842	0.477746	0.999973	147.055	159.537	97.2365	148.006
Genome	ENSG00000204310	0.653828	0.0573017	0.999973	184.108	250.915	158.009	287.687
Genome	ENSG00000204314	0.397357	0.665677	0.999973	24.3161	44.191	71.7119	82.3285
Genome	ENSG00000204315	-0.0657082	0.94556	0.999973	17.3687	15.729	14.5855	14.8006
Genome	ENSG00000204316	0.14836	0.865381	0.999973	23.1582	29.96	20.6628	18.5008
Genome	ENSG00000204323	0.530251	0.483521	0.999973	31.2636	38.948	20.6628	36.0765
Genome	ENSG00000204344	0.115445	0.871923	0.999973	47.4743	44.191	29.1709	38.8516
Genome	ENSG00000204348	-0.281627	0.624595	0.999973	64.843	45.689	68.0655	63.8277
Genome	ENSG00000204351	0.0282553	0.917378	0.999973	402.953	422.436	378.007	373.716
Genome	ENSG00000204356	0.0149756	0.974518	0.999973	264.004	241.927	164.087	190.558
Genome	ENSG00000204366	-0.259314	0.671919	0.999973	89.1591	96.6209	89.9438	52.7272
Genome	ENSG00000204370	0.376756	0.38614	0.999973	335.794	396.97	211.489	313.588
Genome	ENSG00000204371	-0.14746	0.595882	0.999973	572.008	562.499	556.679	456.044
Genome	ENSG00000204380	-0.658462	0.591303	0.999973	17.3687	8.98799	8.50819	7.40031
Genome	ENSG00000204381	0.512355	0.879725	0.999973	50.9481	72.6529	0	0
Genome	ENSG00000204386	1.182	0.0257069	0.826071	270.951	569.239	144.639	373.716
Genome	ENSG00000204387	-0.573348	0.306248	0.999973	151.686	101.115	100.883	68.4529
Genome	ENSG00000204388	-1.56753	0.00131996	0.138699	217.687	58.4219	147.07	64.7527
Genome	ENSG00000204392	-0.328188	0.445015	0.999973	114.633	87.6329	104.529	86.9537
Genome	ENSG00000204394	-0.196161	0.457463	0.999973	2156.03	1706.97	1653.02	1617.89
Genome	ENSG00000204406	-0.232317	0.644651	0.999973	324.215	271.887	202.981	176.682
Genome	ENSG00000204410	0.565562	0.372566	0.999973	77.58	101.864	43.7564	77.7033
Genome	ENSG00000204427	-0.103534	0.935888	0.999973	10.4212	14.231	10.9391	5.55023
Genome	ENSG00000204438	-0.268788	0.643812	0.999973	156.318	137.816	106.96	80.4784
Genome	ENSG00000204439	0.000940273	0.998644	0.999973	70.6326	70.4059	57.1264	57.3524
Genome	ENSG00000204442	-0.663159	0.383106	0.999973	361.268	247.919	173.81	89.7288
Genome	ENSG00000204444	-0.407228	0.744813	0.999973	11.5791	14.98	15.8009	5.55023
Genome	ENSG00000204463	-0.305337	0.267542	0.999973	1822.55	1506.24	1522.97	1200.7
Genome	ENSG00000204469	-0.295319	0.0679874	0.999973	4924.59	4051.34	5025.91	4057.22
Genome	ENSG00000204498	-0.0154557	0.982817	0.999973	38.2111	38.199	30.3864	29.6012
Genome	ENSG00000204514	0.123648	0.733201	0.999973	177.16	229.943	217.567	199.808
Genome	ENSG00000204519	-0.0129877	0.977086	0.999973	165.581	231.441	254.03	184.083
Genome	ENSG00000204524	0.141255	0.576081	0.999973	386.742	425.432	373.145	412.567
Genome	ENSG00000204525	0.589396	0.691974	0.999973	33.5794	41.195	3.64637	14.8006
Genome	ENSG00000204536	0.468403	0.394854	0.999973	121.581	179.011	87.5128	110.08
Genome	ENSG00000204560	-0.452604	0.123656	0.999973	442.322	306.341	371.93	288.612
Genome	ENSG00000204564	-0.00764843	0.98885	0.999973	84.5275	77.8959	60.7728	66.6028
Genome	ENSG00000204568	0.631305	0.116472	0.999973	305.688	479.36	226.075	344.115
Genome	ENSG00000204569	-0.751455	0.000312809	0.0495617	1147.49	713.047	1239.77	704.88
Genome	ENSG00000204574	-0.707966	0.00264436	0.229436	1083.8	684.585	1011.26	597.575
Genome	ENSG00000204576	-0.586924	0.19535	0.999973	244.319	176.764	378.007	237.735
Genome	ENSG00000204577	0.412969	0.732935	0.999973	11.5791	9.73699	20.6628	33.3014
Genome	ENSG00000204580	0.404626	0.629085	0.999973	353.163	448.651	113.037	168.357
Genome	ENSG00000204584	0.152105	0.921062	0.999973	16.2108	18.725	4.86182	4.6252
Genome	ENSG00000204590	-0.51281	0.105941	0.999973	244.319	166.278	237.014	171.132
Genome	ENSG00000204592	0.603993	0.878504	0.999973	159.792	241.927	0	0.925039
Genome	ENSG00000204599	-0.181377	0.761819	0.999973	46.3164	44.191	51.0492	41.6268
Genome	ENSG00000204604	-0.221212	0.638202	0.999973	121.581	94.3739	143.424	133.206
Genome	ENSG00000204611	-0.497356	0.403456	0.999973	100.738	95.1229	199.335	117.48
Genome	ENSG00000204619	0.293791	0.451396	0.999973	120.423	135.569	113.037	150.781
Genome	ENSG00000204623	1.16124	0.0275567	0.843769	67.1588	173.019	60.7728	112.855
Genome	ENSG00000204624	0.462829	0.439214	0.999973	52.106	80.8919	85.0819	108.23
Genome	ENSG00000204628	0.0644731	0.82391	0.999973	2228.98	2077.72	2491.69	2859.3
Genome	ENSG00000204634	-0.28135	0.306176	0.999973	418.006	382.739	482.536	357.99
Genome	ENSG00000204650	0.759171	0.0246369	0.808775	223.477	347.536	246.738	448.644
Genome	ENSG00000204673	-0.582984	0.0316424	0.878957	444.638	282.373	454.581	318.213
Genome	ENSG00000204681	0.0580356	0.961413	0.999973	311.478	316.827	49.8337	59.2025
Genome	ENSG00000204682	0.619849	0.516042	0.999973	94.9487	152.796	36.4637	49.0271
Genome	ENSG00000204685	-0.457522	0.481665	0.999973	42.8427	30.709	43.7564	32.3764
Genome	ENSG00000204713	-0.328158	0.336741	0.999973	731.8	641.143	638.115	449.569
Genome	ENSG00000204745	-0.0844669	0.928911	0.999973	15.0528	14.98	19.4473	17.5757
Genome	ENSG00000204764	0.00649855	0.993017	0.999973	158.634	153.545	71.7119	77.7033
Genome	ENSG00000204789	1.02789	0.384479	0.999973	8.10538	20.223	7.29274	11.1005
Genome	ENSG00000204791	-0.0448119	0.973009	0.999973	12.737	5.243	9.72365	16.6507
Genome	ENSG00000204792	0.605486	0.86727	0.999973	0	0	21.8782	33.3014
Genome	ENSG00000204815	0.830661	0.32727	0.999973	15.0528	26.215	15.8009	28.6762
Genome	ENSG00000204839	0.30538	0.661243	0.999973	53.2639	77.1469	43.7564	42.5518
Genome	ENSG00000204842	-0.0622574	0.794305	0.999973	621.798	555.009	563.972	580.924
Genome	ENSG00000204843	-0.329111	0.220982	0.999973	924.013	777.461	842.311	628.101
Genome	ENSG00000204851	1.50683	0.291757	0.999973	11.5791	42.693	6.07728	7.40031
Genome	ENSG00000204852	0.983528	0.135167	0.999973	24.3161	52.43	27.9555	50.8771
Genome	ENSG00000204856	0.807579	0.0896075	0.999973	70.6326	129.577	94.8056	160.032
Genome	ENSG00000204859	0.0267257	0.965146	0.999973	203.792	209.72	116.684	116.555
Genome	ENSG00000204860	0.10248	0.97798	0.999973	0	0	20.6628	22.2009
Genome	ENSG00000204899	0.307834	0.379731	0.999973	492.112	606.689	375.576	467.145
Genome	ENSG00000204920	-0.19449	0.838503	0.999973	18.5266	13.482	24.3091	24.051
Genome	ENSG00000204922	-0.400937	0.559204	0.999973	35.8952	30.709	48.6182	33.3014
Genome	ENSG00000204923	1.36502	0.0753946	0.999973	25.474	52.43	14.5855	50.8771
Genome	ENSG00000204934	0.859157	0.138149	0.999973	48.6323	76.3979	35.2482	75.8532
Genome	ENSG00000204946	0.324687	0.506633	0.999973	305.688	331.807	433.918	594.8
Genome	ENSG00000204947	-0.229075	0.881785	0.999973	5.78955	6.74099	38.8946	31.4513
Genome	ENSG00000204954	0.0884667	0.852022	0.999973	90.317	104.86	123.977	123.03
Genome	ENSG00000204967	0.666714	0.478537	0.999973	16.2108	18.725	18.2318	36.0765
Genome	ENSG00000204969	-0.288242	0.913878	0.999973	0	1.498	41.3255	32.3764
Genome	ENSG00000204977	0.413953	0.243449	0.999973	248.951	323.568	198.119	271.961
Genome	ENSG00000204991	0.327567	0.424741	0.999973	108.844	143.059	103.314	123.03
Genome	ENSG00000205041	0.701948	0.299891	0.999973	31.2636	43.442	25.5246	49.0271
Genome	ENSG00000205060	0.131647	0.650844	0.999973	1185.7	1293.52	1481.64	1628.99
Genome	ENSG00000205078	0.133826	0.904797	0.999973	17.3687	12.733	8.50819	15.7257
Genome	ENSG00000205084	0.444052	0.396334	0.999973	94.9487	94.3739	74.1428	135.981
Genome	ENSG00000205133	0.709314	0.0718576	0.999973	160.95	272.636	134.916	210.909
Genome	ENSG00000205138	0.276576	0.68955	0.999973	41.6848	50.183	66.8501	81.4034
Genome	ENSG00000205189	0.286306	0.333603	0.999973	795.485	849.365	841.096	1147.05
Genome	ENSG00000205208	-0.0415298	0.901131	0.999973	245.477	232.19	280.77	279.362
Genome	ENSG00000205212	-0.0984037	0.935389	0.999973	86.8433	122.836	764.522	672.503
Genome	ENSG00000205213	0.0461381	0.956727	0.999973	679.694	664.362	193.258	236.81
Genome	ENSG00000205238	0.852775	0.464787	0.999973	5.78955	25.466	20.6628	22.2009
Genome	ENSG00000205250	-0.634567	0.0188652	0.692974	580.113	349.034	495.906	344.115
Genome	ENSG00000205268	-0.270494	0.381409	0.999973	298.741	282.373	351.267	256.236
Genome	ENSG00000205269	-0.152042	0.631639	0.999973	841.801	786.449	1118.22	977.766
Genome	ENSG00000205302	0.474906	0.205426	0.999973	419.164	516.81	280.77	456.044
Genome	ENSG00000205309	-0.988291	0.509382	0.999973	28.9478	17.227	10.9391	2.77512
Genome	ENSG00000205323	-0.428688	0.7153	0.999973	19.6845	13.482	9.72365	8.32535
Genome	ENSG00000205336	0.682798	0.806951	0.999973	15.0528	23.219	0	0.925039
Genome	ENSG00000205339	0.0264091	0.902498	0.999973	5629.76	6240.66	5572.87	5168.19
Genome	ENSG00000205352	0.32717	0.498084	0.999973	97.2645	109.354	71.7119	102.679
Genome	ENSG00000205356	-0.197787	0.611934	0.999973	468.954	377.496	606.513	560.574
Genome	ENSG00000205363	0.861479	0.379247	0.999973	11.5791	25.466	12.1546	17.5757
Genome	ENSG00000205423	-0.0222464	0.965653	0.999973	62.5272	69.6569	77.7892	68.4529
Genome	ENSG00000205424	0.398096	0.804864	0.999973	15.0528	22.47	4.86182	3.70016
Genome	ENSG00000205476	-1.13261	0.00702229	0.402098	735.273	296.604	974.796	483.795
Genome	ENSG00000205485	0.228314	0.754857	0.999973	41.6848	52.43	31.6019	33.3014
Genome	ENSG00000205531	-0.185543	0.385863	0.999973	876.539	805.923	955.349	804.784
Genome	ENSG00000205534	-0.0973843	0.907003	0.999973	26.6319	20.223	20.6628	24.051
Genome	ENSG00000205542	0.0190385	0.991737	0.999973	451.585	446.404	7.29274	18.5008
Genome	ENSG00000205559	1.05165	0.35431	0.999973	8.10538	12.733	10.9391	26.8261
Genome	ENSG00000205571	0.2236	0.725625	0.999973	46.3164	43.442	46.1873	64.7527
Genome	ENSG00000205578	-2.077	0.175907	0.999973	50.9481	11.235	8.50819	2.77512
Genome	ENSG00000205581	0.00497376	0.990819	0.999973	1142.86	1208.14	788.831	729.856
Genome	ENSG00000205609	-0.312063	0.785832	0.999973	9.26329	14.231	27.9555	15.7257
Genome	ENSG00000205629	0.464846	0.3645	0.999973	68.3167	88.3819	54.6955	81.4034
Genome	ENSG00000205639	1.38867	0.284211	0.999973	5.78955	21.721	6.07728	9.25039
Genome	ENSG00000205643	0.487397	0.498059	0.999973	26.6319	34.454	24.3091	37.0016
Genome	ENSG00000205659	0.0261556	0.960517	0.999973	103.054	126.581	99.6674	79.5534
Genome	ENSG00000205702	-0.31055	0.780474	0.999973	15.0528	8.98799	10.9391	12.0255
Genome	ENSG00000205707	1.05518	0.108557	0.999973	28.9478	50.183	26.74	65.6778
Genome	ENSG00000205726	0.178862	0.783322	0.999973	583.587	654.625	266.185	307.113
Genome	ENSG00000205730	0.717113	0.828627	0.999973	70.6326	116.095	0	0
Genome	ENSG00000205740	1.07561	0.155368	0.999973	38.2111	92.1269	27.9555	47.177
Genome	ENSG00000205744	-1.21108	0.21464	0.999973	19.6845	9.73699	24.3091	9.25039
Genome	ENSG00000205746	-0.0699617	0.8913	0.999973	75.2642	86.1349	109.391	89.7288
Genome	ENSG00000205758	0.409143	0.409731	0.999973	127.37	158.788	86.2974	124.88
Genome	ENSG00000205763	-0.312504	0.732264	0.999973	82.2117	62.9159	32.8173	29.6012
Genome	ENSG00000205765	-0.223273	0.305989	0.999973	785.064	687.581	844.742	708.58
Genome	ENSG00000205771	0.9488	0.338674	0.999973	26.6319	45.689	10.9391	26.8261
Genome	ENSG00000205777	-0.415193	0.910757	0.999973	22.0003	16.478	0	0
Genome	ENSG00000205808	0.224206	0.770022	0.999973	35.8952	37.45	23.0937	31.4513
Genome	ENSG00000205903	-0.684639	0.0275113	0.843769	552.323	286.867	458.227	342.264
Genome	ENSG00000205913	0.344976	0.678179	0.999973	17.3687	25.466	23.0937	25.9011
Genome	ENSG00000205918	-0.775092	0.496074	0.999973	20.8424	8.98799	44.9719	29.6012
Genome	ENSG00000205927	-0.0302932	0.957832	0.999973	119.265	92.8759	151.932	172.982
Genome	ENSG00000205930	2.99758	0.0254372	0.822992	1.15791	26.964	6.07728	30.5263
Genome	ENSG00000205937	-0.581403	0.00853282	0.458639	1460.13	995.42	1350.37	882.487
Genome	ENSG00000205978	-0.597267	0.698013	0.999973	221.161	140.812	15.8009	15.7257
Genome	ENSG00000205981	0.119635	0.844099	0.999973	44.0006	47.187	54.6955	60.1275
Genome	ENSG00000206052	-0.437654	0.248719	0.999973	453.901	322.819	329.389	255.311
Genome	ENSG00000206053	-0.229836	0.295547	0.999973	1127.81	1000.66	1085.4	886.187
Genome	ENSG00000206149	-0.174711	0.615241	0.999973	167.897	149.8	171.379	150.781
Genome	ENSG00000206190	-0.816561	0.747076	0.999973	72.9484	43.442	3.64637	0
Genome	ENSG00000206195	0.469019	0.668833	0.999973	390.216	538.531	77.7892	109.155
Genome	ENSG00000206417	-0.423615	0.593743	0.999973	31.2636	26.215	55.911	38.8516
Genome	ENSG00000206418	-0.287077	0.528326	0.999973	165.581	125.083	209.058	182.233
Genome	ENSG00000206503	-0.206435	0.897195	0.999973	126.212	108.605	10.9391	10.1754
Genome	ENSG00000206527	0.55041	0.411298	0.999973	61.3693	97.3699	43.7564	56.4274
Genome	ENSG00000206530	1.15532	0.176637	0.999973	12.737	34.454	23.0937	45.3269
Genome	ENSG00000206535	-0.62449	0.488164	0.999973	85.6854	52.43	35.2482	25.9011
Genome	ENSG00000206557	-0.281016	0.801085	0.999973	10.4212	9.73699	18.2318	13.8756
Genome	ENSG00000206560	-0.085797	0.75626	0.999973	617.166	545.272	504.414	511.547
Genome	ENSG00000206562	0.573705	0.352132	0.999973	91.475	95.8719	48.6182	112.855
Genome	ENSG00000206567	0.734726	0.333289	0.999973	26.6319	32.956	23.0937	49.9521
Genome	ENSG00000206573	1.06417	0.000834771	0.100038	138.949	283.871	136.131	291.387
Genome	ENSG00000210082	-1.02051	0.00345518	0.27737	431366	159371	426907	263708
Genome	ENSG00000210107	-2.0434	0.0688674	0.999973	17.3687	9.73699	53.4801	7.40031
Genome	ENSG00000210144	-1.21624	0.0590025	0.999973	53.2639	23.219	60.7728	25.9011
Genome	ENSG00000210151	0.861019	0.314542	0.999973	13.8949	37.45	23.0937	29.6012
Genome	ENSG00000210194	-1.32258	0.0198197	0.717829	93.7908	45.689	99.6674	31.4513
Genome	ENSG00000210195	-0.660486	0.585848	0.999973	27.7899	20.223	14.5855	6.47527
Genome	ENSG00000211445	0.395779	0.746744	0.999973	123.896	145.306	18.2318	41.6268
Genome	ENSG00000211450	0.242554	0.763088	0.999973	26.6319	27.713	19.4473	26.8261
Genome	ENSG00000211451	-0.0368509	0.969632	0.999973	13.8949	16.478	18.2318	14.8006
Genome	ENSG00000211455	0.316198	0.314185	0.999973	265.162	373.002	335.466	374.641
Genome	ENSG00000211456	0.0929419	0.679987	0.999973	580.113	638.896	617.452	638.277
Genome	ENSG00000211459	-1.06441	0.000133194	0.0266509	206577	83011.6	211426	116865
Genome	ENSG00000211460	-0.0691399	0.784616	0.999973	985.382	923.516	838.665	814.959
Genome	ENSG00000211584	0.765999	0.158154	0.999973	49.7902	76.3979	41.3255	78.6283
Genome	ENSG00000211752	0.846801	0.206369	0.999973	32.4215	79.3939	63.2037	92.5039
Genome	ENSG00000212123	0.290116	0.674042	0.999973	27.7899	38.199	35.2482	38.8516
Genome	ENSG00000212232	-0.451546	0.590017	0.999973	24.3161	17.976	24.3091	17.5757
Genome	ENSG00000212694	-0.520787	0.401313	0.999973	48.6323	39.697	68.0655	41.6268
Genome	ENSG00000212719	-0.24961	0.630028	0.999973	509.481	431.424	305.08	253.461
Genome	ENSG00000212747	-0.618714	0.0414517	0.966985	350.847	207.473	311.157	223.859
Genome	ENSG00000212766	2.43981	0.315358	0.999973	0	2.996	12.1546	62.9027
Genome	ENSG00000212864	-0.589596	0.594745	0.999973	13.8949	16.478	49.8337	25.9011
Genome	ENSG00000212907	-1.33232	0.000138188	0.027073	1080.33	487.599	971.15	326.539
Genome	ENSG00000212916	0.656627	0.600957	0.999973	9.26329	13.482	29.1709	47.177
Genome	ENSG00000212978	1.85029	0.000487292	0.0647905	66.0009	199.983	38.8946	178.533
Genome	ENSG00000213015	-0.209189	0.720159	0.999973	70.6326	58.4219	97.2365	86.9537
Genome	ENSG00000213020	0.534425	0.570258	0.999973	26.6319	44.191	75.3583	103.604
Genome	ENSG00000213024	-0.596038	0.126802	0.999973	699.378	470.372	1013.69	663.253
Genome	ENSG00000213047	-0.209158	0.554129	0.999973	255.898	216.461	306.295	270.111
Genome	ENSG00000213057	1.7767	0.223541	0.999973	10.4212	32.956	2.43091	11.1005
Genome	ENSG00000213062	0.731078	0.565044	0.999973	15.0528	36.701	12.1546	8.32535
Genome	ENSG00000213064	0.00566724	0.981052	0.999973	1461.28	1310	1437.88	1601.24
Genome	ENSG00000213066	0.407642	0.488959	0.999973	179.476	296.604	148.286	137.831
Genome	ENSG00000213073	-0.215453	0.831081	0.999973	15.0528	13.482	14.5855	12.0255
Genome	ENSG00000213079	-0.313957	0.345329	0.999973	926.329	787.947	762.091	569.824
Genome	ENSG00000213088	-1.14005	0.310749	0.999973	26.6319	17.227	113.037	46.252
Genome	ENSG00000213096	-0.236701	0.713109	0.999973	177.16	161.035	373.145	306.188
Genome	ENSG00000213160	0.101887	0.739116	0.999973	810.538	888.313	1045.29	1103.57
Genome	ENSG00000213186	0.0745481	0.913948	0.999973	30.1057	37.45	38.8946	35.1515
Genome	ENSG00000213190	0.771791	0.293748	0.999973	96.1066	138.565	190.827	351.515
Genome	ENSG00000213199	0.513991	0.604388	0.999973	13.8949	22.47	31.6019	42.5518
Genome	ENSG00000213212	0.840279	0.378899	0.999973	11.5791	19.474	15.8009	29.6012
Genome	ENSG00000213213	0.899148	0.468908	0.999973	6.94747	17.227	7.29274	9.25039
Genome	ENSG00000213221	-0.224729	0.809883	0.999973	22.0003	15.729	15.8009	16.6507
Genome	ENSG00000213222	0.309904	0.718419	0.999973	16.2108	25.466	26.74	27.7512
Genome	ENSG00000213281	0.151266	0.432512	0.999973	1216.96	1356.44	1176.56	1301.53
Genome	ENSG00000213300	-1.38743	0.331401	0.999973	31.2636	5.99199	6.07728	8.32535
Genome	ENSG00000213337	-0.0575223	0.939771	0.999973	26.6319	32.956	46.1873	37.0016
Genome	ENSG00000213339	0.0640811	0.867404	0.999973	129.686	148.302	155.578	149.856
Genome	ENSG00000213341	-0.0565331	0.910257	0.999973	321.899	295.855	511.707	505.996
Genome	ENSG00000213347	0.186308	0.762351	0.999973	59.0535	77.8959	53.4801	49.9521
Genome	ENSG00000213380	0.0104573	0.980594	0.999973	172.529	137.816	160.44	197.958
Genome	ENSG00000213390	-0.0443005	0.893772	0.999973	231.582	201.481	202.981	220.159
Genome	ENSG00000213397	-0.752976	0.471621	0.999973	16.2108	9.73699	15.8009	9.25039
Genome	ENSG00000213398	0.721869	0.412799	0.999973	54.4218	64.4139	18.2318	55.5023
Genome	ENSG00000213401	-0.836885	0.835641	0.999973	334.636	187.999	1.21546	0
Genome	ENSG00000213420	0.203984	0.632751	0.999973	127.37	179.011	184.749	180.383
Genome	ENSG00000213445	0.0141205	0.989896	0.999973	125.054	118.342	27.9555	36.0765
Genome	ENSG00000213453	0.780671	0.582503	0.999973	8.10538	18.725	6.07728	5.55023
Genome	ENSG00000213462	0.579604	0.575411	0.999973	20.8424	47.936	21.8782	15.7257
Genome	ENSG00000213463	0.629364	0.100416	0.999973	288.32	493.591	426.625	612.376
Genome	ENSG00000213465	0.283121	0.684757	0.999973	42.8427	49.434	66.8501	84.1785
Genome	ENSG00000213468	0.077657	0.938298	0.999973	99.5803	149.8	506.845	490.271
Genome	ENSG00000213516	0.291026	0.303166	0.999973	411.058	579.725	506.845	542.998
Genome	ENSG00000213523	-0.25531	0.605159	0.999973	88.0012	71.9039	106.96	91.5789
Genome	ENSG00000213551	-0.638993	0.220203	0.999973	94.9487	74.1509	145.855	80.4784
Genome	ENSG00000213563	0.173392	0.680144	0.999973	156.318	155.792	115.468	150.781
Genome	ENSG00000213585	-0.1894	0.548401	0.999973	1273.7	1077.81	1605.62	1447.69
Genome	ENSG00000213588	-0.327709	0.473809	0.999973	187.582	131.824	127.623	119.33
Genome	ENSG00000213593	-0.223362	0.452709	0.999973	519.902	472.619	474.028	378.341
Genome	ENSG00000213614	0.204444	0.769302	0.999973	84.5275	87.6329	43.7564	60.1275
Genome	ENSG00000213619	0.245503	0.5274	0.999973	154.002	173.019	177.457	220.159
Genome	ENSG00000213625	0.898149	0.0320702	0.87996	169.055	290.612	117.899	244.21
Genome	ENSG00000213626	0.675122	0.570527	0.999973	215.371	367.759	48.6182	53.6523
Genome	ENSG00000213638	-0.0763861	0.920944	0.999973	35.8952	28.462	24.3091	28.6762
Genome	ENSG00000213639	0.294703	0.260574	0.999973	2022.87	2490.42	1677.33	2048.04
Genome	ENSG00000213672	-0.00162431	0.996532	0.999973	170.213	193.242	222.428	198.883
Genome	ENSG00000213676	0.0630841	0.904358	0.999973	328.847	337.799	195.688	209.984
Genome	ENSG00000213699	-0.174786	0.671009	0.999973	908.96	814.162	622.314	542.073
Genome	ENSG00000213713	-0.227757	0.647987	0.999973	93.7908	70.4059	74.1428	73.0781
Genome	ENSG00000213719	-0.340279	0.553451	0.999973	390.216	311.584	221.213	171.132
Genome	ENSG00000213722	0.0702231	0.946565	0.999973	41.6848	54.677	25.5246	15.7257
Genome	ENSG00000213741	-0.299717	0.627371	0.999973	68.3167	67.4099	122.761	87.8787
Genome	ENSG00000213742	0.686064	0.377116	0.999973	46.3164	81.6409	30.3864	41.6268
Genome	ENSG00000213753	-0.0294345	0.9469	0.999973	193.371	141.561	155.578	200.733
Genome	ENSG00000213760	1.22145	0.343419	0.999973	3.47373	14.98	9.72365	15.7257
Genome	ENSG00000213762	-0.511998	0.222563	0.999973	182.95	126.581	233.368	165.582
Genome	ENSG00000213782	-0.708638	0.512307	0.999973	24.3161	11.235	12.1546	11.1005
Genome	ENSG00000213793	-0.519676	0.492401	0.999973	34.7373	25.466	54.6955	37.0016
Genome	ENSG00000213799	-0.339892	0.386757	0.999973	180.634	149.051	161.656	121.18
Genome	ENSG00000213839	0.271008	0.517377	0.999973	96.1066	117.593	109.391	130.431
Genome	ENSG00000213853	0.367973	0.52828	0.999973	980.751	1254.57	482.536	633.652
Genome	ENSG00000213859	1.92526	0.273724	0.999973	6.94747	25.466	1.21546	5.55023
Genome	ENSG00000213888	-0.688791	0.472334	0.999973	41.6848	25.466	21.8782	13.8756
Genome	ENSG00000213889	1.40541	0.273706	0.999973	13.8949	44.94	7.29274	11.1005
Genome	ENSG00000213903	0.215938	0.684651	0.999973	54.4218	62.9159	54.6955	63.8277
Genome	ENSG00000213906	-0.320913	0.766729	0.999973	25.474	13.482	10.9391	15.7257
Genome	ENSG00000213918	0.163689	0.68455	0.999973	167.897	211.218	237.014	242.36
Genome	ENSG00000213923	-0.319115	0.295851	0.999973	405.269	292.11	414.471	365.39
Genome	ENSG00000213930	-0.222441	0.697285	0.999973	53.2639	49.434	68.0655	54.5773
Genome	ENSG00000213949	-0.399301	0.818114	0.999973	20.8424	15.729	3.64637	2.77512
Genome	ENSG00000213965	0.176578	0.553035	0.999973	640.325	674.099	494.691	608.676
Genome	ENSG00000213967	1.84421	0.0209526	0.742638	20.8424	80.8919	14.5855	46.252
Genome	ENSG00000213970	-0.0231308	0.982549	0.999973	15.0528	10.486	13.37	17.5757
Genome	ENSG00000213976	0.78769	0.494429	0.999973	6.94747	15.729	18.2318	27.7512
Genome	ENSG00000213983	0.50428	0.721889	0.999973	6.94747	17.976	55.911	71.228
Genome	ENSG00000213988	0.0331474	0.994206	0.999973	177.16	181.258	0	0
Genome	ENSG00000213995	-0.14476	0.67541	0.999973	189.897	190.995	206.628	167.432
Genome	ENSG00000214013	0.387676	0.513849	0.999973	59.0535	109.354	77.7892	69.3779
Genome	ENSG00000214021	0.550615	0.269053	0.999973	59.0535	91.3779	58.3419	80.4784
Genome	ENSG00000214022	0.0643277	0.831555	0.999973	1282.97	1065.08	1132.81	1461.56
Genome	ENSG00000214026	-0.878658	0.112003	0.999973	69.4747	37.45	74.1428	40.7017
Genome	ENSG00000214029	0.937508	0.0230621	0.782418	105.37	250.166	126.407	193.333
Genome	ENSG00000214046	0.30406	0.318564	0.999973	235.056	279.377	211.489	271.961
Genome	ENSG00000214050	0.548976	0.593539	0.999973	13.8949	14.231	10.9391	22.2009
Genome	ENSG00000214063	-0.790433	0.0732478	0.999973	113.475	70.4059	125.192	67.5278
Genome	ENSG00000214078	0.138765	0.777956	0.999973	415.69	413.448	232.152	299.713
Genome	ENSG00000214087	-0.662835	0.12506	0.999973	130.844	74.8999	117.899	82.3285
Genome	ENSG00000214106	-0.232781	0.770051	0.999973	32.4215	44.94	51.0492	25.9011
Genome	ENSG00000214113	0.0420432	0.922178	0.999973	137.791	141.561	113.037	116.555
Genome	ENSG00000214114	0.215541	0.736969	0.999973	70.6326	112.35	76.5737	58.2775
Genome	ENSG00000214135	0.000675382	0.998769	0.999973	107.686	125.832	119.115	100.829
Genome	ENSG00000214140	2.38304	0.0805042	0.999973	11.5791	54.677	2.43091	18.5008
Genome	ENSG00000214160	0.120453	0.783866	0.999973	309.162	361.018	487.398	505.071
Genome	ENSG00000214174	1.01787	0.132748	0.999973	45.1585	78.6449	68.0655	150.781
Genome	ENSG00000214176	0.258434	0.512973	0.999973	164.423	172.27	126.407	175.757
Genome	ENSG00000214193	-0.180495	0.824834	0.999973	44.0006	43.442	31.6019	23.126
Genome	ENSG00000214194	0.911904	0.1925	0.999973	126.212	212.716	54.6955	127.655
Genome	ENSG00000214223	0.0696054	0.938145	0.999973	16.2108	21.721	29.1709	25.9011
Genome	ENSG00000214226	0.649829	0.444001	0.999973	27.7899	47.187	19.4473	26.8261
Genome	ENSG00000214248	2.01785	0.128592	0.999973	2.31582	17.227	6.07728	16.6507
Genome	ENSG00000214253	-0.204342	0.681458	0.999973	115.791	127.33	190.827	138.756
Genome	ENSG00000214262	-0.353984	0.692818	0.999973	38.2111	20.223	19.4473	24.9761
Genome	ENSG00000214279	0.0968916	0.950295	0.999973	5.78955	3.745	15.8009	19.4258
Genome	ENSG00000214285	-0.147736	0.925415	0.999973	33.5794	26.964	550.602	500.446
Genome	ENSG00000214293	0.711999	0.182159	0.999973	52.106	95.8719	52.2646	74.9282
Genome	ENSG00000214300	0.825935	0.248329	0.999973	27.7899	57.6729	26.74	38.8516
Genome	ENSG00000214331	0.0199045	0.972094	0.999973	52.106	60.6689	57.1264	49.9521
Genome	ENSG00000214353	0.133906	0.883886	0.999973	20.8424	19.474	14.5855	19.4258
Genome	ENSG00000214367	0.364571	0.220754	0.999973	235.056	299.6	254.03	330.239
Genome	ENSG00000214413	0.834941	0.207832	0.999973	41.6848	77.8959	31.6019	52.7272
Genome	ENSG00000214425	0.620243	0.115623	0.999973	129.686	235.186	179.888	240.51
Genome	ENSG00000214439	0.899615	0.486986	0.999973	9.26329	20.223	6.07728	8.32535
Genome	ENSG00000214455	1.04406	0.706834	0.999973	13.8949	27.713	0	0.925039
Genome	ENSG00000214517	0.122266	0.642894	0.999973	352.005	373.002	330.604	370.016
Genome	ENSG00000214530	0.106961	0.907518	0.999973	49.7902	44.94	19.4473	29.6012
Genome	ENSG00000214562	-0.097839	0.917668	0.999973	20.8424	16.478	14.5855	16.6507
Genome	ENSG00000214575	0.176761	0.772206	0.999973	59.0535	68.1589	91.1592	101.754
Genome	ENSG00000214595	-0.127403	0.86484	0.999973	34.7373	38.948	35.2482	24.9761
Genome	ENSG00000214652	0.41937	0.90402	0.999973	34.7373	46.438	0	0
Genome	ENSG00000214654	0.93418	0.133913	0.999973	45.1585	90.6289	35.2482	62.9027
Genome	ENSG00000214655	0.0655092	0.87866	0.999973	203.792	183.505	138.562	174.832
Genome	ENSG00000214706	-0.765014	0.0590403	0.999973	363.584	222.453	520.215	297.863
Genome	ENSG00000214708	-0.0643322	0.966538	0.999973	16.2108	27.713	15.8009	2.77512
Genome	ENSG00000214717	-0.258731	0.254833	0.999973	669.272	548.268	630.822	538.373
Genome	ENSG00000214753	0.102546	0.732924	0.999973	311.478	326.564	271.047	298.788
Genome	ENSG00000214756	-0.2746	0.657833	0.999973	54.4218	44.191	44.9719	37.9266
Genome	ENSG00000214765	-0.140473	0.815633	0.999973	72.9484	86.8839	80.2201	51.8022
Genome	ENSG00000214783	0.59176	0.658464	0.999973	11.5791	8.23899	4.86182	16.6507
Genome	ENSG00000214820	0.257166	0.829171	0.999973	9.26329	15.729	10.9391	8.32535
Genome	ENSG00000214826	0.627548	0.215082	0.999973	79.8958	134.071	69.281	96.2041
Genome	ENSG00000214837	-0.043871	0.966484	0.999973	26.6319	33.705	20.6628	12.0255
Genome	ENSG00000214870	0.900909	0.681349	0.999973	59.0535	113.848	2.43091	0.925039
Genome	ENSG00000214897	-0.962765	0.832882	0.999973	0	0	1002.75	514.322
Genome	ENSG00000214941	0.403675	0.637761	0.999973	62.5272	76.3979	26.74	41.6268
Genome	ENSG00000214944	0.706382	0.251676	0.999973	406.427	539.28	160.44	385.741
Genome	ENSG00000215012	0.227031	0.591958	0.999973	325.373	275.632	218.782	361.69
Genome	ENSG00000215021	-0.213793	0.473137	0.999973	807.064	668.856	962.641	857.511
Genome	ENSG00000215041	-0.416311	0.347034	0.999973	301.057	199.234	193.258	171.132
Genome	ENSG00000215105	0.329718	0.700566	0.999973	18.5266	31.458	38.8946	40.7017
Genome	ENSG00000215114	0.0278363	0.946937	0.999973	280.214	286.867	397.454	404.242
Genome	ENSG00000215126	-0.248079	0.811703	0.999973	18.5266	14.231	38.8946	34.2264
Genome	ENSG00000215146	0.348862	0.584576	0.999973	239.688	295.855	119.115	160.957
Genome	ENSG00000215154	-0.320671	0.678538	0.999973	40.5269	23.219	42.541	43.4768
Genome	ENSG00000215156	0.300302	0.791683	0.999973	18.5266	14.98	40.1101	57.3524
Genome	ENSG00000215158	-0.0750538	0.923003	0.999973	26.6319	38.948	48.6182	32.3764
Genome	ENSG00000215190	0.962569	0.176539	0.999973	35.8952	65.9119	23.0937	49.0271
Genome	ENSG00000215193	0.0134421	0.962285	0.999973	682.01	707.055	590.712	577.224
Genome	ENSG00000215251	-0.326423	0.424393	0.999973	438.848	341.544	307.51	253.461
Genome	ENSG00000215252	-0.0756482	0.919087	0.999973	105.37	71.1549	170.164	190.558
Genome	ENSG00000215256	0.505618	0.524489	0.999973	49.7902	92.8759	136.131	171.132
Genome	ENSG00000215271	0.82634	0.0887667	0.999973	69.4747	102.613	60.7728	128.58
Genome	ENSG00000215301	-0.408661	0.0412573	0.963844	4096.69	3383.23	4714.75	3254.29
Genome	ENSG00000215302	-0.771229	0.436332	0.999973	20.8424	11.984	17.0164	10.1754
Genome	ENSG00000215305	0.287443	0.528912	0.999973	78.7379	95.8719	89.9438	110.08
Genome	ENSG00000215375	0.242567	0.793806	0.999973	46.3164	63.6649	27.9555	24.051
Genome	ENSG00000215386	-0.093948	0.887872	0.999973	162.108	157.29	345.19	318.213
Genome	ENSG00000215417	-0.507877	0.164357	0.999973	328.847	231.441	264.969	185.933
Genome	ENSG00000215421	-0.16456	0.578269	0.999973	284.846	269.64	289.279	242.36
Genome	ENSG00000215424	0.186739	0.570619	0.999973	195.687	247.17	212.705	217.384
Genome	ENSG00000215440	-0.574219	0.528565	0.999973	25.474	17.976	20.6628	12.9505
Genome	ENSG00000215458	1.7158	0.00365229	0.285719	30.1057	121.338	32.8173	85.1036
Genome	ENSG00000215475	-0.457048	0.724298	0.999973	10.4212	5.243	18.2318	15.7257
Genome	ENSG00000215492	-0.376119	0.696361	0.999973	61.3693	29.96	19.4473	32.3764
Genome	ENSG00000215493	1.16384	0.415442	0.999973	9.26329	14.231	2.43091	12.0255
Genome	ENSG00000215548	1.734	0.639255	0.999973	8.10538	26.964	0	0
Genome	ENSG00000215712	0.444048	0.385468	0.999973	81.0538	104.111	60.7728	88.8037
Genome	ENSG00000215717	0.0797795	0.827216	0.999973	142.423	163.282	153.147	148.931
Genome	ENSG00000215784	-0.721782	0.459765	0.999973	18.5266	14.98	23.0937	10.1754
Genome	ENSG00000215790	-0.0132615	0.97184	0.999973	275.583	220.955	206.628	257.161
Genome	ENSG00000215859	0.541661	0.614181	0.999973	9.26329	13.482	14.5855	21.2759
Genome	ENSG00000215883	1.08086	0.0489917	0.999973	143.581	286.118	82.651	192.408
Genome	ENSG00000215908	-0.0439233	0.88587	0.999973	284.846	286.867	268.616	249.761
Genome	ENSG00000215912	1.11452	0.183354	0.999973	15.0528	44.94	19.4473	29.6012
Genome	ENSG00000216775	0.674978	0.493102	0.999973	200.319	286.118	44.9719	105.454
Genome	ENSG00000216895	0.53985	0.550743	0.999973	13.8949	20.972	15.8009	22.2009
Genome	ENSG00000216937	-0.602364	0.728232	0.999973	33.5794	22.47	4.86182	2.77512
Genome	ENSG00000217128	0.208955	0.532725	0.999973	446.954	456.141	324.527	435.693
Genome	ENSG00000217165	1.19173	0.000418973	0.0578157	133.16	278.628	116.684	292.312
Genome	ENSG00000217653	-0.856146	0.481604	0.999973	19.6845	9.73699	9.72365	6.47527
Genome	ENSG00000217930	0.407284	0.677242	0.999973	27.7899	36.701	14.5855	19.4258
Genome	ENSG00000218226	0.0553464	0.886084	0.999973	142.423	173.768	179.888	160.957
Genome	ENSG00000218336	-0.000563064	0.999574	0.999973	533.797	605.94	3172.34	3098.88
Genome	ENSG00000218510	1.20761	0.258758	0.999973	6.94747	17.227	9.72365	21.2759
Genome	ENSG00000218537	-0.134548	0.875644	0.999973	32.4215	29.96	21.8782	19.4258
Genome	ENSG00000218739	0.404638	0.297195	0.999973	487.48	620.92	336.681	469.92
Genome	ENSG00000218891	-1.00717	0.049443	0.999973	137.791	53.928	137.347	83.2535
Genome	ENSG00000219410	0.461668	0.620906	0.999973	15.0528	32.956	23.0937	19.4258
Genome	ENSG00000219438	-2.62254	0.0508768	0.999973	24.3161	5.99199	171.379	25.9011
Genome	ENSG00000219481	0.0689646	0.810532	0.999973	331.163	388.731	363.421	339.489
Genome	ENSG00000219545	0.33991	0.598283	0.999973	127.37	161.784	72.9274	91.5789
Genome	ENSG00000219626	0.400429	0.744475	0.999973	19.6845	26.964	8.50819	10.1754
Genome	ENSG00000219665	1.81389	0.511117	0.999973	0	0.748999	13.37	46.252
Genome	ENSG00000220205	0.385205	0.482062	0.999973	119.265	146.804	75.3583	107.305
Genome	ENSG00000220323	0.613133	0.587307	0.999973	16.2108	18.725	40.1101	67.5278
Genome	ENSG00000220804	0.802681	0.51968	0.999973	4.63164	14.98	14.5855	18.5008
Genome	ENSG00000220848	0.144549	0.910707	0.999973	24.3161	29.211	9.72365	8.32535
Genome	ENSG00000221817	0.344312	0.706133	0.999973	13.8949	26.215	24.3091	22.2009
Genome	ENSG00000221818	-0.180417	0.957617	0.999973	63.6851	56.175	0	0
Genome	ENSG00000221823	-0.100588	0.686364	0.999973	424.953	394.723	437.564	409.792
Genome	ENSG00000221829	-0.114149	0.834176	0.999973	320.741	280.875	178.672	180.383
Genome	ENSG00000221838	-0.00975481	0.98349	0.999973	85.6854	100.366	98.452	82.3285
Genome	ENSG00000221843	-0.658483	0.703977	0.999973	46.3164	26.964	3.64637	4.6252
Genome	ENSG00000221866	-0.565839	0.457148	0.999973	60.2114	27.713	34.0328	36.0765
Genome	ENSG00000221867	-0.824639	0.783318	0.999973	820.959	464.38	4.86182	1.85008
Genome	ENSG00000221886	1.83274	0.00096857	0.111247	41.6848	166.278	36.4637	111.93
Genome	ENSG00000221890	0.375801	0.850253	0.999973	1.15791	2.996	18.2318	22.2009
Genome	ENSG00000221909	-0.152069	0.80753	0.999973	83.3696	98.8679	171.379	130.431
Genome	ENSG00000221914	-0.307332	0.241417	0.999973	555.797	498.834	593.143	429.218
Genome	ENSG00000221923	0.264594	0.774765	0.999973	30.1057	48.685	26.74	19.4258
Genome	ENSG00000221926	0.452969	0.685458	0.999973	79.8958	102.613	19.4473	33.3014
Genome	ENSG00000221944	0.438424	0.422563	0.999973	61.3693	115.346	99.6674	102.679
Genome	ENSG00000221949	0.675419	0.520857	0.999973	15.0528	24.717	9.72365	14.8006
Genome	ENSG00000221968	0.484299	0.630432	0.999973	25.474	17.227	15.8009	40.7017
Genome	ENSG00000221978	-0.315317	0.241869	0.999973	550.008	428.428	606.513	501.371
Genome	ENSG00000221983	-0.206235	0.739956	0.999973	724.852	538.531	289.279	340.414
Genome	ENSG00000221986	3.63662	0.0591416	0.999973	6.94747	71.9039	0	14.8006
Genome	ENSG00000221988	0.523489	0.443946	0.999973	77.58	89.8799	37.6791	75.8532
Genome	ENSG00000221994	0.32642	0.621979	0.999973	47.4743	50.183	31.6019	49.0271
Genome	ENSG00000221995	0.551797	0.570955	0.999973	32.4215	36.701	12.1546	28.6762
Genome	ENSG00000222009	1.99069	0.189007	0.999973	1.15791	28.462	10.9391	19.4258
Genome	ENSG00000222011	0.437551	0.560927	0.999973	37.0531	54.677	72.9274	94.354
Genome	ENSG00000223374	-0.17796	0.862102	0.999973	12.737	14.231	17.0164	12.0255
Genome	ENSG00000223459	0.508713	0.507119	0.999973	55.5797	69.6569	105.745	160.032
Genome	ENSG00000223482	0.588129	0.0299128	0.866316	304.531	428.428	299.002	479.17
Genome	ENSG00000223496	0.986984	0.0784754	0.999973	318.425	445.655	426.625	1031.42
Genome	ENSG00000223501	0.318407	0.36645	0.999973	228.108	252.413	177.457	253.461
Genome	ENSG00000223508	0.46397	0.621112	0.999973	15.0528	17.976	13.37	21.2759
Genome	ENSG00000223509	0.147964	0.851201	0.999973	27.7899	38.199	55.911	54.5773
Genome	ENSG00000223546	0.185364	0.79072	0.999973	75.2642	92.1269	49.8337	49.9521
Genome	ENSG00000223572	0.109594	0.914022	0.999973	19.6845	35.203	72.9274	64.7527
Genome	ENSG00000223642	0.0130434	0.992824	0.999973	19.6845	9.73699	3.64637	13.8756
Genome	ENSG00000223697	0.308722	0.824728	0.999973	15.0528	17.227	4.86182	7.40031
Genome	ENSG00000223705	0.151745	0.79704	0.999973	145.897	137.067	76.5737	110.08
Genome	ENSG00000223745	1.9986	0.000395584	0.0567369	46.3164	175.266	30.3864	131.356
Genome	ENSG00000223749	-0.30852	0.808191	0.999973	61.3693	50.183	15.8009	12.0255
Genome	ENSG00000223756	0.528665	0.845972	0.999973	71.7905	102.613	0	0.925039
Genome	ENSG00000223764	-1.18822	0.0229562	0.780272	140.107	53.179	170.164	83.2535
Genome	ENSG00000223768	0.443651	0.378006	0.999973	96.1066	120.589	68.0655	102.679
Genome	ENSG00000223773	0.805948	0.407651	0.999973	22.0003	56.175	21.8782	20.3509
Genome	ENSG00000223891	1.14629	0.246813	0.999973	15.0528	29.96	8.50819	22.2009
Genome	ENSG00000223901	0.263731	0.797229	0.999973	10.4212	15.729	15.8009	15.7257
Genome	ENSG00000223959	-0.350393	0.333072	0.999973	182.95	144.557	168.948	131.356
Genome	ENSG00000223960	0.889604	0.0079854	0.438192	200.319	343.791	160.44	324.689
Genome	ENSG00000224032	0.207678	0.677557	0.999973	69.4747	82.3899	87.5128	98.9792
Genome	ENSG00000224043	0.285183	0.778988	0.999973	22.0003	14.231	20.6628	37.9266
Genome	ENSG00000224051	-0.755428	0.175846	0.999973	99.5803	44.94	79.0047	61.0526
Genome	ENSG00000224072	0.117784	0.92855	0.999973	13.8949	14.231	6.07728	7.40031
Genome	ENSG00000224078	0.349575	0.328024	0.999973	1288.75	1723.45	1885.17	2320.92
Genome	ENSG00000224081	0.0358066	0.992109	0.999973	0	0	27.9555	28.6762
Genome	ENSG00000224086	0.0175426	0.965196	0.999973	140.107	167.027	156.794	133.206
Genome	ENSG00000224152	1.0199	0.216344	0.999973	35.8952	62.9159	17.0164	44.4019
Genome	ENSG00000224186	-0.460701	0.594911	0.999973	24.3161	22.47	49.8337	31.4513
Genome	ENSG00000224271	-0.0447638	0.941652	0.999973	55.5797	53.928	44.9719	43.4768
Genome	ENSG00000224281	-0.787257	0.452769	0.999973	15.0528	8.98799	24.3091	13.8756
Genome	ENSG00000224328	-0.123964	0.913199	0.999973	22.0003	17.976	9.72365	11.1005
Genome	ENSG00000224358	1.32865	0.166364	0.999973	9.26329	28.462	10.9391	22.2009
Genome	ENSG00000224407	0.0892871	0.911098	0.999973	22.0003	23.219	26.74	28.6762
Genome	ENSG00000224420	-0.00810933	0.993845	0.999973	33.5794	26.964	12.1546	18.5008
Genome	ENSG00000224424	1.22347	0.16824	0.999973	10.4212	30.709	17.0164	33.3014
Genome	ENSG00000224429	0.911306	0.445546	0.999973	8.10538	20.972	8.50819	10.1754
Genome	ENSG00000224431	0.0201526	0.990395	0.999973	18.5266	18.725	3.64637	3.70016
Genome	ENSG00000224470	-0.207888	0.624688	0.999973	664.641	600.697	474.028	384.816
Genome	ENSG00000224490	0.0749038	0.961207	0.999973	17.3687	18.725	4.86182	4.6252
Genome	ENSG00000224505	0.969949	0.280084	0.999973	13.8949	26.964	12.1546	24.051
Genome	ENSG00000224531	0.0409344	0.904935	0.999973	839.485	895.054	661.208	648.452
Genome	ENSG00000224578	0.139515	0.87178	0.999973	18.5266	22.47	30.3864	31.4513
Genome	ENSG00000224597	-0.126089	0.776542	0.999973	118.107	120.589	162.871	136.906
Genome	ENSG00000224616	0.346996	0.693378	0.999973	24.3161	35.203	19.4473	20.3509
Genome	ENSG00000224635	0.512351	0.704962	0.999973	8.10538	5.99199	10.9391	21.2759
Genome	ENSG00000224660	0.494055	0.324825	0.999973	62.5272	97.3699	63.2037	79.5534
Genome	ENSG00000224699	1.03867	0.124127	0.999973	35.8952	58.4219	23.0937	62.9027
Genome	ENSG00000224713	-0.556132	0.517433	0.999973	42.8427	41.944	44.9719	17.5757
Genome	ENSG00000224738	0.631251	0.608528	0.999973	9.26329	20.972	9.72365	8.32535
Genome	ENSG00000224790	0.281344	0.752057	0.999973	23.1582	26.964	15.8009	20.3509
Genome	ENSG00000224843	1.13174	0.325435	0.999973	5.78955	16.478	8.50819	14.8006
Genome	ENSG00000224870	0.63785	0.160568	0.999973	70.6326	120.589	74.1428	104.529
Genome	ENSG00000224877	-0.821484	0.0570449	0.999973	143.581	74.8999	122.761	75.8532
Genome	ENSG00000224888	-0.721906	0.329109	0.999973	72.9484	31.458	96.021	71.228
Genome	ENSG00000224914	-0.0946436	0.899466	0.999973	33.5794	33.705	29.1709	24.9761
Genome	ENSG00000224934	1.06334	0.0402116	0.951393	41.6848	90.6289	43.7564	87.8787
Genome	ENSG00000224973	1.38864	0.219492	0.999973	12.737	23.968	4.86182	22.2009
Genome	ENSG00000224975	0.904802	0.404648	0.999973	6.94747	17.227	12.1546	18.5008
Genome	ENSG00000225032	2.89706	0.0040193	0.300068	6.94747	41.195	3.64637	37.9266
Genome	ENSG00000225037	-0.255387	0.814298	0.999973	11.5791	15.729	19.4473	10.1754
Genome	ENSG00000225057	0.173169	0.888098	0.999973	16.2108	19.474	8.50819	8.32535
Genome	ENSG00000225077	0.558063	0.683627	0.999973	12.737	11.235	3.64637	12.9505
Genome	ENSG00000225096	1.49417	0.514152	0.999973	9.26329	18.725	0	7.40031
Genome	ENSG00000225105	2.07003	0.118033	0.999973	2.31582	15.729	6.07728	19.4258
Genome	ENSG00000225138	0.0732922	0.957143	0.999973	6.94747	9.73699	30.3864	29.6012
Genome	ENSG00000225151	-0.656435	0.569571	0.999973	12.737	26.215	60.7728	20.3509
Genome	ENSG00000225177	1.42902	0.239497	0.999973	9.26329	29.211	6.07728	12.0255
Genome	ENSG00000225179	0.743002	0.251501	0.999973	157.476	246.421	76.5737	145.231
Genome	ENSG00000225190	-0.150148	0.697739	0.999973	296.425	250.166	216.351	211.834
Genome	ENSG00000225210	0.701792	0.512563	0.999973	9.26329	13.482	10.9391	19.4258
Genome	ENSG00000225218	-0.312235	0.781533	0.999973	11.5791	8.23899	15.8009	13.8756
Genome	ENSG00000225264	0.452617	0.774852	0.999973	11.5791	18.725	4.86182	3.70016
Genome	ENSG00000225265	0.788155	0.525221	0.999973	10.4212	13.482	4.86182	12.9505
Genome	ENSG00000225280	-0.68553	0.439815	0.999973	22.0003	21.721	41.3255	17.5757
Genome	ENSG00000225313	-0.28444	0.687585	0.999973	46.3164	56.9239	99.6674	62.9027
Genome	ENSG00000225339	0.0882747	0.813562	0.999973	130.844	146.804	136.131	136.906
Genome	ENSG00000225377	0.0630005	0.907982	0.999973	75.2642	65.9119	55.911	71.228
Genome	ENSG00000225434	0.935992	0.331851	0.999973	18.5266	71.1549	32.8173	26.8261
Genome	ENSG00000225439	-0.240013	0.5954	0.999973	121.581	109.354	109.391	86.0286
Genome	ENSG00000225442	0.924485	0.607623	0.999973	11.5791	18.725	1.21546	5.55023
Genome	ENSG00000225465	0.140337	0.847544	0.999973	97.2645	94.3739	189.611	222.009
Genome	ENSG00000225470	0.348423	0.474418	0.999973	76.4221	96.6209	65.6346	84.1785
Genome	ENSG00000225484	0.41652	0.204458	0.999973	199.161	261.401	176.241	239.585
Genome	ENSG00000225507	-0.426998	0.483126	0.999973	55.5797	35.952	49.8337	42.5518
Genome	ENSG00000225518	1.97341	0.212765	0.999973	1.15791	11.984	8.50819	25.9011
Genome	ENSG00000225526	1.1559	0.34086	0.999973	5.78955	13.482	6.07728	12.9505
Genome	ENSG00000225630	-0.869493	0.10482	0.999973	84.5275	55.426	94.8056	42.5518
Genome	ENSG00000225648	-0.340892	0.573831	0.999973	118.107	94.3739	77.7892	60.1275
Genome	ENSG00000225663	0.877407	0.0446102	0.990327	130.844	190.246	92.3747	220.159
Genome	ENSG00000225670	-0.223939	0.674615	0.999973	74.1063	74.8999	110.607	83.2535
Genome	ENSG00000225697	-0.306592	0.470279	0.999973	127.37	94.3739	109.391	97.1291
Genome	ENSG00000225733	0.357558	0.321107	0.999973	729.484	920.52	526.293	688.229
Genome	ENSG00000225778	-0.295005	0.880153	0.999973	4.63164	5.99199	262.539	211.834
Genome	ENSG00000225783	0.406053	0.545021	0.999973	75.2642	63.6649	76.5737	137.831
Genome	ENSG00000225791	0.560905	0.529543	0.999973	23.1582	35.203	15.8009	22.2009
Genome	ENSG00000225793	1.63482	0.141673	0.999973	6.94747	16.478	6.07728	24.051
Genome	ENSG00000225828	1.20143	0.131252	0.999973	15.0528	52.43	25.5246	40.7017
Genome	ENSG00000225830	0.867061	0.0507508	0.999973	114.633	200.732	149.501	281.212
Genome	ENSG00000225855	-0.298377	0.701237	0.999973	33.5794	44.191	76.5737	45.3269
Genome	ENSG00000225891	-0.111227	0.911405	0.999973	15.0528	16.478	15.8009	12.0255
Genome	ENSG00000225921	0.293673	0.309963	0.999973	320.741	352.03	292.925	400.542
Genome	ENSG00000225930	0.248272	0.898169	0.999973	3.47373	1.498	21.8782	28.6762
Genome	ENSG00000225953	0.354648	0.840518	0.999973	24.3161	22.47	1.21546	10.1754
Genome	ENSG00000225968	-1.13224	0.258517	0.999973	62.5272	36.701	246.738	104.529
Genome	ENSG00000225973	-0.0233597	0.979539	0.999973	23.1582	28.462	21.8782	15.7257
Genome	ENSG00000225975	1.77024	0.0374922	0.93638	10.4212	57.6729	25.5246	64.7527
Genome	ENSG00000226029	0.20595	0.858092	0.999973	10.4212	8.98799	10.9391	15.7257
Genome	ENSG00000226057	0.185756	0.957414	0.999973	38.2111	43.442	0	0
Genome	ENSG00000226137	-0.260769	0.508528	0.999973	299.899	328.811	369.499	229.41
Genome	ENSG00000226174	1.87828	0.246421	0.999973	1.15791	9.73699	7.29274	21.2759
Genome	ENSG00000226180	-0.525305	0.538525	0.999973	26.6319	14.98	26.74	22.2009
Genome	ENSG00000226200	-0.169369	0.84848	0.999973	19.6845	17.227	19.4473	17.5757
Genome	ENSG00000226210	-0.0886654	0.928269	0.999973	192.213	179.76	57.1264	54.5773
Genome	ENSG00000226239	0.993762	0.409464	0.999973	11.5791	17.976	4.86182	14.8006
Genome	ENSG00000226259	0.168364	0.818634	0.999973	44.0006	47.936	29.1709	34.2264
Genome	ENSG00000226314	-0.342907	0.737878	0.999973	40.5269	27.713	15.8009	16.6507
Genome	ENSG00000226328	0.76412	0.678926	0.999973	4.63164	2.247	25.5246	49.0271
Genome	ENSG00000226329	1.04869	0.256436	0.999973	10.4212	23.968	14.5855	27.7512
Genome	ENSG00000226332	-0.143623	0.903766	0.999973	35.8952	21.721	8.50819	18.5008
Genome	ENSG00000226419	0.40229	0.522747	0.999973	57.8955	118.342	85.0819	70.303
Genome	ENSG00000226479	0.709649	0.14461	0.999973	295.267	468.125	181.103	310.813
Genome	ENSG00000226562	1.19824	0.0399059	0.949132	40.5269	101.115	63.2037	136.906
Genome	ENSG00000226647	-0.403349	0.722901	0.999973	19.6845	20.223	17.0164	7.40031
Genome	ENSG00000226648	-0.181071	0.794545	0.999973	35.8952	32.956	34.0328	28.6762
Genome	ENSG00000226686	0.879069	0.365352	0.999973	19.6845	25.466	32.8173	71.228
Genome	ENSG00000226688	0.175026	0.804594	0.999973	40.5269	36.701	27.9555	40.7017
Genome	ENSG00000226696	0.727324	0.397462	0.999973	31.2636	59.1709	21.8782	28.6762
Genome	ENSG00000226742	0.0344878	0.968053	0.999973	37.0531	24.717	47.4028	61.9776
Genome	ENSG00000226752	0.570275	0.508767	0.999973	386.742	480.109	92.3747	231.26
Genome	ENSG00000226754	0.493054	0.670062	0.999973	6.94747	12.733	14.5855	17.5757
Genome	ENSG00000226763	-0.339714	0.755399	0.999973	11.5791	10.486	14.5855	10.1754
Genome	ENSG00000226769	0.794687	0.744275	0.999973	13.8949	19.474	0	4.6252
Genome	ENSG00000226800	-0.724884	0.510279	0.999973	13.8949	11.235	17.0164	7.40031
Genome	ENSG00000226803	-0.00980395	0.990244	0.999973	28.9478	41.944	37.6791	24.051
Genome	ENSG00000226824	0.712735	0.416516	0.999973	20.8424	23.968	14.5855	34.2264
Genome	ENSG00000226849	-0.269285	0.804801	0.999973	16.2108	14.231	12.1546	9.25039
Genome	ENSG00000226891	0.704907	0.562368	0.999973	9.26329	8.98799	10.9391	24.051
Genome	ENSG00000226937	0.0943087	0.952876	0.999973	16.2108	18.725	4.86182	3.70016
Genome	ENSG00000226942	0.810492	0.464572	0.999973	9.26329	12.733	8.50819	18.5008
Genome	ENSG00000226944	-0.665334	0.554538	0.999973	20.8424	8.98799	10.9391	11.1005
Genome	ENSG00000226981	0.812382	0.242264	0.999973	25.474	59.9199	34.0328	44.4019
Genome	ENSG00000227014	-0.444988	0.661019	0.999973	18.5266	14.98	15.8009	10.1754
Genome	ENSG00000227028	0.123998	0.915388	0.999973	12.737	12.733	32.8173	37.0016
Genome	ENSG00000227051	0.0439858	0.93045	0.999973	490.954	507.822	848.388	873.237
Genome	ENSG00000227057	-0.527469	0.0628	0.999973	353.163	256.158	353.698	234.035
Genome	ENSG00000227110	0.712208	0.730363	0.999973	12.737	20.972	1.21546	1.85008
Genome	ENSG00000227124	0.849214	0.244056	0.999973	96.1066	196.987	59.5574	83.2535
Genome	ENSG00000227155	0.973569	0.569179	0.999973	22.0003	45.689	3.64637	4.6252
Genome	ENSG00000227232	-0.382702	0.548553	0.999973	45.1585	32.207	46.1873	37.9266
Genome	ENSG00000227269	1.46729	0.573874	0.999973	10.4212	26.964	0	1.85008
Genome	ENSG00000227345	0.0557207	0.919476	0.999973	262.846	312.333	519	500.446
Genome	ENSG00000227354	0.958866	0.332634	0.999973	22.0003	36.701	9.72365	24.9761
Genome	ENSG00000227372	-0.650771	0.226034	0.999973	390.216	276.381	272.262	145.231
Genome	ENSG00000227398	0.0410537	0.972718	0.999973	15.0528	21.721	13.37	7.40031
Genome	ENSG00000227473	-0.0638269	0.932341	0.999973	28.9478	24.717	31.6019	33.3014
Genome	ENSG00000227487	0.0856907	0.959465	0.999973	6.94747	6.74099	77.7892	83.2535
Genome	ENSG00000227500	-0.370725	0.266963	0.999973	387.9	309.337	331.82	246.985
Genome	ENSG00000227543	0.0114796	0.986214	0.999973	37.0531	43.442	40.1101	34.2264
Genome	ENSG00000227582	1.27192	0.619867	0.999973	0	2.247	17.0164	38.8516
Genome	ENSG00000227617	-0.178016	0.791765	0.999973	71.7905	59.9199	120.33	110.08
Genome	ENSG00000227627	0.721487	0.427665	0.999973	19.6845	28.462	12.1546	24.051
Genome	ENSG00000227640	0.107659	0.919647	0.999973	61.3693	65.1629	20.6628	23.126
Genome	ENSG00000227671	0.0149606	0.976984	0.999973	110.002	103.362	76.5737	85.1036
Genome	ENSG00000227683	-0.0928159	0.970697	0.999973	172.529	158.039	0	3.70016
Genome	ENSG00000227695	0.339578	0.729552	0.999973	11.5791	19.474	17.0164	16.6507
Genome	ENSG00000227741	-0.419904	0.681588	0.999973	39.369	25.466	15.8009	15.7257
Genome	ENSG00000227751	0.371924	0.759719	0.999973	6.94747	11.984	19.4473	22.2009
Genome	ENSG00000227775	-0.429495	0.62216	0.999973	23.1582	14.98	23.0937	19.4258
Genome	ENSG00000227799	0.0264948	0.986562	0.999973	23.1582	14.98	2.43091	11.1005
Genome	ENSG00000227827	-0.697909	0.79959	0.999973	0	0.748999	142.208	86.9537
Genome	ENSG00000227855	0.134115	0.836096	0.999973	86.8433	81.6409	47.4028	65.6778
Genome	ENSG00000227877	2.52645	0.0393135	0.946757	5.78955	26.215	2.43091	21.2759
Genome	ENSG00000227885	1.51158	0.189779	0.999973	30.1057	87.6329	9.72365	25.9011
Genome	ENSG00000227896	1.59371	0.0858558	0.999973	8.10538	31.458	12.1546	29.6012
Genome	ENSG00000228010	-0.364216	0.760287	0.999973	9.26329	7.48999	15.8009	12.0255
Genome	ENSG00000228049	0.0450494	0.964587	0.999973	11.5791	18.725	21.8782	15.7257
Genome	ENSG00000228060	-0.434808	0.530322	0.999973	42.8427	36.701	71.7119	48.102
Genome	ENSG00000228065	1.34467	0.483959	0.999973	26.6319	65.1629	1.21546	5.55023
Genome	ENSG00000228137	0.889806	0.450526	0.999973	5.78955	15.729	9.72365	12.9505
Genome	ENSG00000228172	0.253845	0.805625	0.999973	13.8949	15.729	10.9391	13.8756
Genome	ENSG00000228175	3.46256	0.0126269	0.567114	3.47373	18.725	1.21546	33.3014
Genome	ENSG00000228192	0.985775	0.221961	0.999973	35.8952	57.6729	17.0164	47.177
Genome	ENSG00000228203	-0.357575	0.789618	0.999973	16.2108	12.733	7.29274	5.55023
Genome	ENSG00000228204	-0.539085	0.519419	0.999973	27.7899	21.721	26.74	15.7257
Genome	ENSG00000228242	0.686008	0.472778	0.999973	12.737	32.207	19.4473	19.4258
Genome	ENSG00000228253	-1.92652	0.00016326	0.0291595	545.376	156.541	381.653	86.9537
Genome	ENSG00000228274	1.56349	0.0438444	0.984274	13.8949	43.442	14.5855	40.7017
Genome	ENSG00000228300	-0.181737	0.728575	0.999973	83.3696	86.1349	127.623	99.9042
Genome	ENSG00000228302	-0.21596	0.832608	0.999973	26.6319	22.47	14.5855	12.9505
Genome	ENSG00000228315	0.254513	0.633376	0.999973	54.4218	62.1669	53.4801	66.6028
Genome	ENSG00000228327	-0.0426115	0.951808	0.999973	61.3693	46.438	34.0328	46.252
Genome	ENSG00000228363	-1.13146	0.208923	0.999973	27.7899	15.729	29.1709	10.1754
Genome	ENSG00000228393	2.0132	0.0159726	0.645182	9.26329	40.446	13.37	50.8771
Genome	ENSG00000228409	-0.428173	0.478399	0.999973	74.1063	41.195	64.4192	61.9776
Genome	ENSG00000228434	0.648654	0.570718	0.999973	10.4212	15.729	7.29274	12.0255
Genome	ENSG00000228451	1.87356	0.060416	0.999973	8.10538	23.219	7.29274	33.3014
Genome	ENSG00000228463	-0.0730596	0.936642	0.999973	16.2108	17.227	19.4473	16.6507
Genome	ENSG00000228474	-0.372687	0.764955	0.999973	22.0003	9.73699	7.29274	12.9505
Genome	ENSG00000228486	0.574322	0.562333	0.999973	15.0528	24.717	12.1546	15.7257
Genome	ENSG00000228492	-0.418726	0.713694	0.999973	10.4212	11.235	15.8009	8.32535
Genome	ENSG00000228506	0.287589	0.761409	0.999973	28.9478	40.446	19.4473	18.5008
Genome	ENSG00000228526	1.05251	0.429907	0.999973	9.26329	38.948	82.651	151.706
Genome	ENSG00000228544	-0.547791	0.532288	0.999973	26.6319	15.729	20.6628	16.6507
Genome	ENSG00000228549	0.401936	0.90955	0.999973	27.7899	36.701	0	0
Genome	ENSG00000228594	-1.16387	0.515024	0.999973	4.63164	2.247	43.7564	19.4258
Genome	ENSG00000228606	0.0406303	0.969032	0.999973	18.5266	19.474	12.1546	12.0255
Genome	ENSG00000228649	0.69334	0.043488	0.984219	134.318	220.206	148.286	236.81
Genome	ENSG00000228663	-0.473056	0.67998	0.999973	12.737	10.486	12.1546	7.40031
Genome	ENSG00000228672	0.84262	0.428736	0.999973	16.2108	35.952	12.1546	14.8006
Genome	ENSG00000228696	1.91268	0.0400609	0.949738	12.737	135.569	42.541	72.153
Genome	ENSG00000228709	-0.265285	0.822458	0.999973	20.8424	14.231	8.50819	10.1754
Genome	ENSG00000228716	0.924475	0.0222382	0.770339	463.164	829.142	646.623	1277.48
Genome	ENSG00000228748	0.47178	0.694352	0.999973	10.4212	26.964	15.8009	9.25039
Genome	ENSG00000228782	1.40323	0.0299282	0.866316	24.3161	71.1549	24.3091	57.3524
Genome	ENSG00000228794	0.255353	0.519115	0.999973	255.898	346.787	233.368	236.81
Genome	ENSG00000228801	1.692	0.171262	0.999973	10.4212	14.98	18.2318	77.7033
Genome	ENSG00000228818	-0.805345	0.436373	0.999973	17.3687	11.984	18.2318	8.32535
Genome	ENSG00000228824	-1.14064	0.342802	0.999973	11.5791	5.243	18.2318	8.32535
Genome	ENSG00000228830	-0.304734	0.773614	0.999973	20.8424	31.458	89.9438	58.2775
Genome	ENSG00000228889	1.23115	0.225404	0.999973	15.0528	28.462	7.29274	24.051
Genome	ENSG00000228906	1.03116	0.374306	0.999973	6.94747	19.474	8.50819	12.0255
Genome	ENSG00000228925	-0.737628	0.542382	0.999973	17.3687	9.73699	9.72365	6.47527
Genome	ENSG00000229020	0.236853	0.849492	0.999973	13.8949	9.73699	6.07728	13.8756
Genome	ENSG00000229043	0.231184	0.751222	0.999973	41.6848	55.426	34.0328	33.3014
Genome	ENSG00000229097	0.464445	0.662647	0.999973	10.4212	16.478	10.9391	12.9505
Genome	ENSG00000229117	0.276759	0.748017	0.999973	343.9	194.74	77.7892	316.363
Genome	ENSG00000229124	-0.155142	0.842508	0.999973	24.3161	23.968	29.1709	24.051
Genome	ENSG00000229127	0.558396	0.565653	0.999973	11.5791	17.227	15.8009	23.126
Genome	ENSG00000229152	0.620365	0.506638	0.999973	33.5794	62.9159	23.0937	24.051
Genome	ENSG00000229154	-0.2793	0.790623	0.999973	11.5791	15.729	25.5246	14.8006
Genome	ENSG00000229180	0.281889	0.614128	0.999973	196.845	227.696	113.037	148.931
Genome	ENSG00000229191	1.77504	0.158396	0.999973	13.8949	71.9039	10.9391	12.9505
Genome	ENSG00000229320	0.766598	0.44564	0.999973	23.1582	36.701	10.9391	21.2759
Genome	ENSG00000229358	0.427645	0.433518	0.999973	50.9481	65.9119	46.1873	64.7527
Genome	ENSG00000229413	-0.306803	0.759591	0.999973	15.0528	11.235	18.2318	15.7257
Genome	ENSG00000229419	0.208807	0.835102	0.999973	52.106	63.6649	23.0937	23.126
Genome	ENSG00000229422	-0.385164	0.749531	0.999973	17.3687	38.948	137.347	79.5534
Genome	ENSG00000229543	0.741521	0.841736	0.999973	13.8949	23.219	0	0
Genome	ENSG00000229558	0.530539	0.542267	0.999973	19.6845	46.438	53.4801	59.2025
Genome	ENSG00000229589	0.0122029	0.991323	0.999973	16.2108	8.98799	14.5855	22.2009
Genome	ENSG00000229676	0.310021	0.600505	0.999973	46.3164	66.6609	48.6182	50.8771
Genome	ENSG00000229689	1.23501	0.649113	0.999973	31.2636	72.6529	0	0.925039
Genome	ENSG00000229692	0.985205	0.332958	0.999973	17.3687	29.96	8.50819	21.2759
Genome	ENSG00000229739	-0.0350636	0.974437	0.999973	12.737	10.486	20.6628	22.2009
Genome	ENSG00000229809	-0.647111	0.532697	0.999973	15.0528	13.482	20.6628	9.25039
Genome	ENSG00000229816	0.126202	0.924545	0.999973	13.8949	11.235	4.86182	9.25039
Genome	ENSG00000229852	0.430727	0.549089	0.999973	33.5794	57.6729	66.8501	77.7033
Genome	ENSG00000229867	1.3147	0.250418	0.999973	9.26329	14.231	6.07728	24.051
Genome	ENSG00000229891	1.67492	0.294765	0.999973	4.63164	21.721	3.64637	4.6252
Genome	ENSG00000229901	-0.629483	0.530581	0.999973	15.0528	12.733	21.8782	11.1005
Genome	ENSG00000229989	-0.21092	0.755834	0.999973	69.4747	84.6369	158.009	111.93
Genome	ENSG00000230002	-1.15874	0.303243	0.999973	28.9478	13.482	15.8009	6.47527
Genome	ENSG00000230082	0.4123	0.699542	0.999973	10.4212	12.733	10.9391	15.7257
Genome	ENSG00000230084	0.434425	0.579937	0.999973	38.2111	38.948	20.6628	40.7017
Genome	ENSG00000230124	-0.070141	0.864916	0.999973	113.475	111.601	110.607	101.754
Genome	ENSG00000230185	0.135996	0.908308	0.999973	13.8949	8.98799	8.50819	15.7257
Genome	ENSG00000230267	-0.338773	0.667917	0.999973	34.7373	20.223	31.6019	32.3764
Genome	ENSG00000230269	3.85569	0.0648225	0.999973	2.31582	25.466	0	8.32535
Genome	ENSG00000230314	-0.445619	0.672899	0.999973	16.2108	9.73699	13.37	12.0255
Genome	ENSG00000230316	1.01775	0.69652	0.999973	111.159	223.202	0	1.85008
Genome	ENSG00000230358	1.26091	0.406986	0.999973	10.4212	22.47	2.43091	8.32535
Genome	ENSG00000230417	1.59237	0.489513	0.999973	11.5791	28.462	0	6.47527
Genome	ENSG00000230453	0.354121	0.429309	0.999973	107.686	161.035	158.009	178.533
Genome	ENSG00000230454	1.28548	0.131254	0.999973	11.5791	35.203	15.8009	31.4513
Genome	ENSG00000230487	0.92001	0.645625	0.999973	2.31582	1.498	14.5855	30.5263
Genome	ENSG00000230501	-0.0855246	0.97398	0.999973	40.5269	40.446	2.43091	0
Genome	ENSG00000230513	0.699251	0.556143	0.999973	13.8949	19.474	6.07728	12.9505
Genome	ENSG00000230530	-0.304562	0.771062	0.999973	12.737	11.984	15.8009	11.1005
Genome	ENSG00000230532	0.617084	0.665922	0.999973	6.94747	25.466	13.37	5.55023
Genome	ENSG00000230551	-0.397516	0.567639	0.999973	128.528	101.864	75.3583	52.7272
Genome	ENSG00000230565	0.152343	0.884585	0.999973	11.5791	11.984	15.8009	18.5008
Genome	ENSG00000230590	0.190898	0.570871	0.999973	345.057	371.504	407.178	487.496
Genome	ENSG00000230606	1.49794	0.0813608	0.999973	13.8949	29.96	13.37	47.177
Genome	ENSG00000230628	1.33681	0.150775	0.999973	23.1582	81.6409	80.2201	179.458
Genome	ENSG00000230699	-0.985468	0.288032	0.999973	79.8958	29.96	182.318	102.679
Genome	ENSG00000230701	-0.370743	0.663474	0.999973	23.1582	16.478	27.9555	23.126
Genome	ENSG00000230715	-0.0874344	0.893571	0.999973	62.5272	41.944	43.7564	58.2775
Genome	ENSG00000230724	-0.776635	0.435503	0.999973	19.6845	11.235	17.0164	10.1754
Genome	ENSG00000230733	0.1632	0.879144	0.999973	13.8949	11.235	10.9391	16.6507
Genome	ENSG00000230749	-0.239889	0.801031	0.999973	27.7899	15.729	15.8009	21.2759
Genome	ENSG00000230778	0.910141	0.574612	0.999973	33.5794	60.6689	3.64637	9.25039
Genome	ENSG00000230782	-0.321108	0.76561	0.999973	13.8949	8.98799	14.5855	13.8756
Genome	ENSG00000230797	0.274343	0.744305	0.999973	19.6845	37.45	32.8173	25.9011
Genome	ENSG00000230844	0.670554	0.476996	0.999973	41.6848	77.1469	24.3091	27.7512
Genome	ENSG00000230894	0.72397	0.672753	0.999973	13.8949	15.729	1.21546	9.25039
Genome	ENSG00000230922	0.379188	0.650245	0.999973	17.3687	23.968	23.0937	28.6762
Genome	ENSG00000230989	0.252599	0.372381	0.999973	487.48	602.195	437.564	499.521
Genome	ENSG00000231064	-0.739154	0.44831	0.999973	22.0003	9.73699	21.8782	16.6507
Genome	ENSG00000231074	0.299019	0.351152	0.999973	294.109	341.544	330.604	427.368
Genome	ENSG00000231113	-0.0906856	0.89658	0.999973	37.0531	35.952	32.8173	29.6012
Genome	ENSG00000231119	1.07072	0.543323	0.999973	17.3687	30.709	1.21546	8.32535
Genome	ENSG00000231125	-0.184059	0.875505	0.999973	9.26329	10.486	12.1546	8.32535
Genome	ENSG00000231154	0.895367	0.481378	0.999973	8.10538	20.223	7.29274	8.32535
Genome	ENSG00000231165	-0.12099	0.885311	0.999973	25.474	18.725	27.9555	30.5263
Genome	ENSG00000231167	0.91697	0.422115	0.999973	8.10538	11.984	10.9391	24.051
Genome	ENSG00000231177	-0.430773	0.590898	0.999973	28.9478	20.972	25.5246	19.4258
Genome	ENSG00000231205	0.317179	0.944592	0.999973	250.109	311.584	0	0
Genome	ENSG00000231240	-0.369761	0.783551	0.999973	11.5791	6.74099	35.2482	29.6012
Genome	ENSG00000231304	0.822176	0.496587	0.999973	17.3687	36.701	9.72365	11.1005
Genome	ENSG00000231310	-0.0491601	0.963138	0.999973	12.737	10.486	13.37	14.8006
Genome	ENSG00000231312	1.14897	0.0775054	0.999973	55.5797	105.609	30.3864	85.1036
Genome	ENSG00000231345	0.96364	0.711228	0.999973	54.4218	110.852	2.43091	0
Genome	ENSG00000231365	0.609301	0.0670092	0.999973	144.739	227.696	148.286	219.234
Genome	ENSG00000231466	-0.47374	0.730494	0.999973	6.94747	5.243	18.2318	12.9505
Genome	ENSG00000231500	-0.15004	0.64145	0.999973	532.639	454.643	634.468	597.575
Genome	ENSG00000231527	0.973109	0.562134	0.999973	2.31582	5.99199	15.8009	29.6012
Genome	ENSG00000231605	0.294164	0.948606	0.999973	0	0	262.539	321.914
Genome	ENSG00000231607	-0.0760314	0.869967	0.999973	165.581	162.533	128.838	116.555
Genome	ENSG00000231711	0.113711	0.966283	0.999973	0	1.498	21.8782	22.2009
Genome	ENSG00000231721	0.244412	0.805004	0.999973	13.8949	26.964	40.1101	37.0016
Genome	ENSG00000231731	-0.350995	0.646168	0.999973	32.4215	30.709	34.0328	21.2759
Genome	ENSG00000231764	1.26486	0.32006	0.999973	64.843	153.545	12.1546	31.4513
Genome	ENSG00000231770	0.565405	0.623784	0.999973	20.8424	32.207	9.72365	12.9505
Genome	ENSG00000231793	0.387137	0.755506	0.999973	5.78955	14.231	20.6628	20.3509
Genome	ENSG00000231864	-1.853	0.320072	0.999973	6.94747	0.748999	38.8946	12.0255
Genome	ENSG00000231889	1.08053	0.118877	0.999973	37.0531	84.6369	27.9555	52.7272
Genome	ENSG00000231925	0.466052	0.729487	0.999973	35.8952	59.9199	347.62	469.92
Genome	ENSG00000231943	0.812704	0.823524	0.999973	16.2108	28.462	0	0
Genome	ENSG00000231955	0.391834	0.699018	0.999973	10.4212	23.968	25.5246	23.126
Genome	ENSG00000231999	0.344381	0.726417	0.999973	17.3687	21.721	12.1546	15.7257
Genome	ENSG00000232040	-1.17619	0.0566694	0.999973	82.2117	32.207	59.5574	30.5263
Genome	ENSG00000232043	0.119751	0.901369	0.999973	13.8949	18.725	17.0164	14.8006
Genome	ENSG00000232098	0.322105	0.479394	0.999973	76.4221	101.864	92.3747	109.155
Genome	ENSG00000232112	-0.134793	0.877262	0.999973	30.1057	32.956	25.5246	17.5757
Genome	ENSG00000232119	0.498076	0.18605	0.999973	141.265	238.182	184.749	222.009
Genome	ENSG00000232148	0.389585	0.742934	0.999973	6.94747	10.486	10.9391	12.9505
Genome	ENSG00000232160	0.775062	0.523382	0.999973	26.6319	20.972	6.07728	35.1515
Genome	ENSG00000232284	0.325138	0.709494	0.999973	24.3161	20.972	25.5246	41.6268
Genome	ENSG00000232388	0.934179	0.450165	0.999973	9.26329	14.98	4.86182	12.0255
Genome	ENSG00000232434	-0.0759899	0.93887	0.999973	78.7379	48.685	200.55	216.459
Genome	ENSG00000232442	1.71975	0.263978	0.999973	9.26329	17.976	1.21546	16.6507
Genome	ENSG00000232445	-0.312375	0.733837	0.999973	30.1057	30.709	81.4356	59.2025
Genome	ENSG00000232545	-0.688175	0.563479	0.999973	10.4212	9.73699	15.8009	6.47527
Genome	ENSG00000232573	-1.25057	0.318666	0.999973	23.1582	8.23899	9.72365	5.55023
Genome	ENSG00000232586	0.260647	0.836558	0.999973	8.10538	14.98	35.2482	37.0016
Genome	ENSG00000232593	0.81694	0.123184	0.999973	71.7905	118.342	51.0492	98.0541
Genome	ENSG00000232600	-0.833877	0.518947	0.999973	20.8424	7.48999	7.29274	8.32535
Genome	ENSG00000232630	-0.184438	0.883434	0.999973	12.737	5.99199	9.72365	13.8756
Genome	ENSG00000232648	1.75074	0.253965	0.999973	9.26329	18.725	1.21546	16.6507
Genome	ENSG00000232677	0.245169	0.640764	0.999973	284.846	406.707	563.972	599.425
Genome	ENSG00000232729	-0.267782	0.653775	0.999973	49.7902	41.944	60.7728	49.9521
Genome	ENSG00000232762	-0.0986049	0.926461	0.999973	12.737	11.235	12.1546	12.0255
Genome	ENSG00000232803	-0.757326	0.574423	0.999973	6.94747	5.99199	21.8782	11.1005
Genome	ENSG00000232807	-0.174485	0.881579	0.999973	9.26329	12.733	14.5855	8.32535
Genome	ENSG00000232811	-0.0458185	0.966714	0.999973	12.737	12.733	10.9391	10.1754
Genome	ENSG00000232815	-0.203266	0.905157	0.999973	3.47373	4.494	30.3864	24.9761
Genome	ENSG00000232828	-1.15823	0.310898	0.999973	19.6845	9.73699	14.5855	5.55023
Genome	ENSG00000232838	-1.18784	0.318764	0.999973	11.5791	7.48999	18.2318	5.55023
Genome	ENSG00000232859	2.0659	0.0427157	0.977686	6.94747	41.944	21.8782	78.6283
Genome	ENSG00000232860	-0.0126575	0.993374	0.999973	3.47373	6.74099	18.2318	14.8006
Genome	ENSG00000232888	-0.652474	0.550886	0.999973	15.0528	9.73699	13.37	8.32535
Genome	ENSG00000232906	0.561306	0.74594	0.999973	16.2108	16.478	1.21546	9.25039
Genome	ENSG00000232931	0.218213	0.696791	0.999973	75.2642	96.6209	64.4192	65.6778
Genome	ENSG00000232940	0.989822	0.215882	0.999973	18.5266	36.701	15.8009	31.4513
Genome	ENSG00000232956	-0.658071	0.122778	0.999973	282.53	170.772	201.766	135.981
Genome	ENSG00000232995	1.62953	0.119285	0.999973	6.94747	20.223	10.9391	35.1515
Genome	ENSG00000233006	2.11442	0.140026	0.999973	4.63164	8.23899	7.29274	43.4768
Genome	ENSG00000233016	0.597177	0.180857	0.999973	229.266	301.847	294.14	490.271
Genome	ENSG00000233061	0.48468	0.630276	0.999973	11.5791	21.721	14.5855	14.8006
Genome	ENSG00000233098	0.132142	0.899875	0.999973	277.899	306.341	1452.47	1590.14
Genome	ENSG00000233122	1.70073	0.140723	0.999973	5.78955	51.681	17.0164	22.2009
Genome	ENSG00000233124	2.18591	0.424157	0.999973	6.94747	30.709	0	0.925039
Genome	ENSG00000233178	0.129125	0.948869	0.999973	54.4218	56.175	1.21546	4.6252
Genome	ENSG00000233184	1.94611	0.0829674	0.999973	9.26329	19.474	4.86182	35.1515
Genome	ENSG00000233223	0.639737	0.658605	0.999973	3.47373	9.73699	17.0164	22.2009
Genome	ENSG00000233230	-0.224861	0.79678	0.999973	19.6845	17.976	21.8782	17.5757
Genome	ENSG00000233237	0.34206	0.802559	0.999973	45.1585	59.9199	10.9391	11.1005
Genome	ENSG00000233264	0.095749	0.94779	0.999973	9.26329	16.478	9.72365	3.70016
Genome	ENSG00000233276	0.478994	0.522043	0.999973	135.476	163.282	294.14	435.693
Genome	ENSG00000233337	-0.0413585	0.968996	0.999973	10.4212	14.98	23.0937	17.5757
Genome	ENSG00000233355	0.0219896	0.99132	0.999973	2.31582	1.498	25.5246	26.8261
Genome	ENSG00000233369	-0.207954	0.629876	0.999973	243.161	217.959	188.396	155.407
Genome	ENSG00000233382	0.305804	0.758385	0.999973	16.2108	20.223	12.1546	14.8006
Genome	ENSG00000233396	2.50093	0.0203116	0.725583	5.78955	28.462	12.1546	73.0781
Genome	ENSG00000233436	-0.764597	0.515893	0.999973	26.6319	11.235	9.72365	10.1754
Genome	ENSG00000233476	0.623758	0.490565	0.999973	16.2108	34.454	19.4473	20.3509
Genome	ENSG00000233483	1.11031	0.372365	0.999973	6.94747	13.482	4.86182	12.0255
Genome	ENSG00000233527	1.12958	0.278417	0.999973	10.4212	24.717	8.50819	16.6507
Genome	ENSG00000233589	-1.47755	0.126571	0.999973	27.7899	11.235	24.3091	7.40031
Genome	ENSG00000233593	0.887335	0.37989	0.999973	13.8949	20.223	8.50819	21.2759
Genome	ENSG00000233622	-0.310253	0.759017	0.999973	13.8949	11.984	17.0164	12.9505
Genome	ENSG00000233695	1.64606	0.451387	0.999973	0	11.984	10.9391	22.2009
Genome	ENSG00000233723	0.570076	0.798445	0.999973	2.31582	1.498	200.55	299.713
Genome	ENSG00000233728	-0.817524	0.642075	0.999973	12.737	17.227	19.4473	0.925039
Genome	ENSG00000233757	-0.0536135	0.9185	0.999973	66.0009	78.6449	88.7283	70.303
Genome	ENSG00000233822	-1.32596	0.00297771	0.248841	304.531	88.3819	243.091	130.431
Genome	ENSG00000233836	-0.0290767	0.99334	0.999973	40.5269	39.697	0	0
Genome	ENSG00000233854	0.862027	0.404313	0.999973	30.1057	48.685	10.9391	25.9011
Genome	ENSG00000233860	-0.189362	0.886673	0.999973	30.1057	25.466	8.50819	8.32535
Genome	ENSG00000233885	-0.0531946	0.934422	0.999973	37.0531	37.45	44.9719	41.6268
Genome	ENSG00000233922	0.340542	0.832261	0.999973	401.795	495.089	17.0164	35.1515
Genome	ENSG00000233927	-0.810849	0.0135685	0.591539	324.215	182.007	374.361	216.459
Genome	ENSG00000233937	0.789722	0.54555	0.999973	4.63164	18.725	12.1546	10.1754
Genome	ENSG00000233974	0.411949	0.654541	0.999973	13.8949	18.725	18.2318	24.051
Genome	ENSG00000234056	-0.246683	0.801581	0.999973	16.2108	18.725	38.8946	27.7512
Genome	ENSG00000234062	-0.764519	0.445452	0.999973	30.1057	14.98	15.8009	12.0255
Genome	ENSG00000234072	0.782843	0.27361	0.999973	156.318	311.584	94.8056	120.255
Genome	ENSG00000234127	-0.290965	0.339782	0.999973	333.478	276.381	301.433	242.36
Genome	ENSG00000234160	0.261961	0.686979	0.999973	39.369	51.681	60.7728	68.4529
Genome	ENSG00000234171	0.779843	0.233162	0.999973	34.7373	90.6289	55.911	64.7527
Genome	ENSG00000234222	0.435194	0.616266	0.999973	17.3687	20.972	20.6628	30.5263
Genome	ENSG00000234281	0.517594	0.594521	0.999973	16.2108	19.474	10.9391	19.4258
Genome	ENSG00000234284	0.0903258	0.942452	0.999973	12.737	10.486	35.2482	40.7017
Genome	ENSG00000234338	0.491047	0.749152	0.999973	4.63164	10.486	37.6791	49.0271
Genome	ENSG00000234373	1.1401	0.139395	0.999973	18.5266	39.697	26.74	60.1275
Genome	ENSG00000234377	0.26939	0.818206	0.999973	9.26329	11.235	8.50819	10.1754
Genome	ENSG00000234409	3.372	0.0808391	0.999973	0	21.721	3.64637	15.7257
Genome	ENSG00000234420	0.75001	0.0464253	0.999973	264.004	411.201	188.396	349.665
Genome	ENSG00000234444	0.421884	0.189073	0.999973	298.741	444.157	392.592	481.945
Genome	ENSG00000234456	2.5242	0.46507	0.999973	0	0	10.9391	62.9027
Genome	ENSG00000234465	0.333997	0.870156	0.999973	28.9478	35.203	1.21546	2.77512
Genome	ENSG00000234494	0.318259	0.585134	0.999973	44.0006	65.1629	63.2037	68.4529
Genome	ENSG00000234500	0.0917939	0.950254	0.999973	8.10538	16.478	10.9391	3.70016
Genome	ENSG00000234545	-0.476728	0.301091	0.999973	151.686	134.071	237.014	145.231
Genome	ENSG00000234585	0.209978	0.80926	0.999973	16.2108	23.219	23.0937	22.2009
Genome	ENSG00000234602	-1.05556	0.436574	0.999973	12.737	10.486	83.8665	36.0765
Genome	ENSG00000234608	0.365816	0.535729	0.999973	57.8955	72.6529	43.7564	58.2775
Genome	ENSG00000234616	-0.248685	0.633909	0.999973	704.01	561.75	378.007	348.74
Genome	ENSG00000234630	1.48662	0.182364	0.999973	5.78955	17.227	7.29274	19.4258
Genome	ENSG00000234678	0.24638	0.79857	0.999973	18.5266	15.729	13.37	22.2009
Genome	ENSG00000234684	0.982625	0.193106	0.999973	37.0531	59.9199	19.4473	51.8022
Genome	ENSG00000234741	0.196761	0.704144	0.999973	401.795	543.774	794.908	827.91
Genome	ENSG00000234771	0.266807	0.478694	0.999973	159.792	166.278	137.347	191.483
Genome	ENSG00000234772	0.949126	0.440736	0.999973	5.78955	10.486	7.29274	14.8006
Genome	ENSG00000234841	0.318197	0.797373	0.999973	5.78955	12.733	13.37	11.1005
Genome	ENSG00000234912	1.04054	0.025479	0.822992	61.3693	116.095	53.4801	120.255
Genome	ENSG00000234921	-0.980826	0.787909	0.999973	0	0	32.8173	16.6507
Genome	ENSG00000234945	0.0260733	0.966345	0.999973	53.2639	47.936	40.1101	47.177
Genome	ENSG00000234961	-0.122112	0.87824	0.999973	23.1582	24.717	27.9555	22.2009
Genome	ENSG00000235016	-0.465225	0.598323	0.999973	31.2636	26.215	25.5246	14.8006
Genome	ENSG00000235027	-0.277911	0.796291	0.999973	23.1582	17.976	12.1546	11.1005
Genome	ENSG00000235092	-0.730879	0.513596	0.999973	15.0528	8.23899	29.1709	18.5008
Genome	ENSG00000235106	0.147499	0.684739	0.999973	159.792	162.533	160.44	192.408
Genome	ENSG00000235109	0.497905	0.557254	0.999973	30.1057	45.689	20.6628	25.9011
Genome	ENSG00000235138	1.49319	0.0490877	0.999973	13.8949	45.689	19.4473	48.102
Genome	ENSG00000235162	0.733586	0.345772	0.999973	104.212	171.521	47.4028	80.4784
Genome	ENSG00000235173	-0.42801	0.387652	0.999973	407.585	284.62	240.66	197.033
Genome	ENSG00000235194	0.8064	0.031765	0.879489	115.791	199.983	103.314	183.158
Genome	ENSG00000235236	0.116999	0.916691	0.999973	10.4212	9.73699	12.1546	14.8006
Genome	ENSG00000235244	0.380855	0.744202	0.999973	22.0003	29.211	9.72365	12.0255
Genome	ENSG00000235298	-0.0272155	0.97129	0.999973	34.7373	26.215	26.74	34.2264
Genome	ENSG00000235316	-0.110196	0.906003	0.999973	16.2108	21.721	24.3091	15.7257
Genome	ENSG00000235374	0.841703	0.307604	0.999973	18.5266	38.948	18.2318	26.8261
Genome	ENSG00000235381	1.09309	0.313958	0.999973	18.5266	48.685	12.1546	16.6507
Genome	ENSG00000235397	1.10015	0.511553	0.999973	10.4212	15.729	1.21546	9.25039
Genome	ENSG00000235408	-0.652638	0.455605	0.999973	38.2111	23.968	24.3091	15.7257
Genome	ENSG00000235437	0.349329	0.377148	0.999973	138.949	208.971	153.147	162.807
Genome	ENSG00000235453	1.06538	0.366792	0.999973	11.5791	23.968	6.07728	12.9505
Genome	ENSG00000235499	-0.618788	0.432761	0.999973	40.5269	30.709	35.2482	18.5008
Genome	ENSG00000235501	-0.0662992	0.967961	0.999973	20.8424	15.729	2.43091	6.47527
Genome	ENSG00000235513	-0.155738	0.880415	0.999973	13.8949	18.725	19.4473	11.1005
Genome	ENSG00000235530	-0.0266376	0.972283	0.999973	26.6319	26.215	25.5246	24.9761
Genome	ENSG00000235552	0.464618	0.650285	0.999973	10.4212	17.976	13.37	14.8006
Genome	ENSG00000235560	1.6549	0.197249	0.999973	4.63164	18.725	4.86182	11.1005
Genome	ENSG00000235563	0.439665	0.874092	0.999973	22.0003	31.458	1.21546	0
Genome	ENSG00000235590	-0.13358	0.961405	0.999973	34.7373	30.709	0	0.925039
Genome	ENSG00000235652	0.166297	0.868323	0.999973	22.0003	35.203	21.8782	13.8756
Genome	ENSG00000235655	0.480002	0.598972	0.999973	76.4221	149.051	306.295	384.816
Genome	ENSG00000235703	1.10125	0.198153	0.999973	23.1582	65.9119	21.8782	30.5263
Genome	ENSG00000235760	2.02458	0.0238271	0.794016	12.737	38.199	7.29274	43.4768
Genome	ENSG00000235806	0.14997	0.906652	0.999973	11.5791	15.729	8.50819	6.47527
Genome	ENSG00000235823	0.43188	0.495252	0.999973	37.0531	57.6729	57.1264	69.3779
Genome	ENSG00000235837	-0.431715	0.64976	0.999973	23.1582	19.474	19.4473	12.0255
Genome	ENSG00000235852	0.0917404	0.892694	0.999973	57.8955	53.928	35.2482	45.3269
Genome	ENSG00000235859	0.0614503	0.948944	0.999973	13.8949	22.47	31.6019	24.9761
Genome	ENSG00000235944	0.134407	0.925033	0.999973	4.63164	6.74099	15.8009	15.7257
Genome	ENSG00000235954	0.494695	0.30657	0.999973	92.6329	129.577	72.9274	103.604
Genome	ENSG00000236015	-0.843393	0.53826	0.999973	8.10538	11.984	21.8782	4.6252
Genome	ENSG00000236017	-1.37915	0.262231	0.999973	23.1582	13.482	21.8782	3.70016
Genome	ENSG00000236028	1.36187	0.339038	0.999973	18.5266	53.928	6.07728	9.25039
Genome	ENSG00000236056	0.812468	0.748879	0.999973	17.3687	27.713	0	2.77512
Genome	ENSG00000236065	0.0162073	0.987638	0.999973	17.3687	29.96	24.3091	12.0255
Genome	ENSG00000236088	1.18144	0.0174251	0.665071	82.2117	174.517	57.1264	141.531
Genome	ENSG00000236104	0.157626	0.850243	0.999973	79.8958	77.1469	31.6019	47.177
Genome	ENSG00000236144	1.14596	0.0360149	0.928698	49.7902	150.549	65.6346	104.529
Genome	ENSG00000236194	0.408662	0.7553	0.999973	4.63164	15.729	21.8782	19.4258
Genome	ENSG00000236200	1.01664	0.124502	0.999973	33.5794	85.3859	35.2482	53.6523
Genome	ENSG00000236255	-0.712589	0.403767	0.999973	32.4215	14.231	31.6019	24.9761
Genome	ENSG00000236256	1.02321	0.201211	0.999973	23.1582	44.94	15.8009	34.2264
Genome	ENSG00000236283	0.0866332	0.965328	0.999973	192.213	199.234	2.43091	7.40031
Genome	ENSG00000236287	0.285489	0.513677	0.999973	435.374	536.284	297.787	357.065
Genome	ENSG00000236333	0.683728	0.0291371	0.85806	209.582	348.285	195.688	302.488
Genome	ENSG00000236364	-0.882205	0.26607	0.999973	37.0531	30.709	82.651	34.2264
Genome	ENSG00000236397	0.925955	0.470633	0.999973	8.10538	27.713	10.9391	8.32535
Genome	ENSG00000236432	0.665494	0.59236	0.999973	39.369	65.9119	12.1546	15.7257
Genome	ENSG00000236472	0.0218248	0.98393	0.999973	10.4212	14.231	14.5855	11.1005
Genome	ENSG00000236498	-0.140153	0.880676	0.999973	19.6845	16.478	15.8009	15.7257
Genome	ENSG00000236519	1.20721	0.358074	0.999973	5.78955	29.211	10.9391	9.25039
Genome	ENSG00000236526	-0.37305	0.745211	0.999973	15.0528	8.98799	9.72365	10.1754
Genome	ENSG00000236559	0.73968	0.537449	0.999973	19.6845	41.944	12.1546	11.1005
Genome	ENSG00000236609	0.0600258	0.89114	0.999973	138.949	157.29	123.977	116.555
Genome	ENSG00000236668	-0.0516202	0.98815	0.999973	0	0	49.8337	48.102
Genome	ENSG00000236675	-0.449416	0.633668	0.999973	20.8424	11.984	20.6628	18.5008
Genome	ENSG00000236711	-0.1959	0.847457	0.999973	16.2108	15.729	14.5855	11.1005
Genome	ENSG00000236753	0.965423	0.449743	0.999973	22.0003	44.191	7.29274	12.9505
Genome	ENSG00000236756	-0.337015	0.665039	0.999973	27.7899	26.215	46.1873	32.3764
Genome	ENSG00000236778	1.26593	0.192077	0.999973	11.5791	33.705	10.9391	20.3509
Genome	ENSG00000236810	0.188965	0.830246	0.999973	16.2108	23.968	29.1709	27.7512
Genome	ENSG00000236819	-0.357001	0.831741	0.999973	4.63164	8.98799	81.4356	58.2775
Genome	ENSG00000236859	0.759738	0.236514	0.999973	39.369	81.6409	40.1101	52.7272
Genome	ENSG00000236871	-0.333525	0.773467	0.999973	11.5791	14.231	15.8009	7.40031
Genome	ENSG00000236901	0.117276	0.819689	0.999973	100.738	90.6289	113.037	141.531
Genome	ENSG00000236908	1.16228	0.218155	0.999973	9.26329	29.96	19.4473	34.2264
Genome	ENSG00000236986	0.315308	0.720028	0.999973	16.2108	22.47	18.2318	20.3509
Genome	ENSG00000236991	1.1508	0.30669	0.999973	6.94747	14.98	7.29274	16.6507
Genome	ENSG00000237001	0.754821	0.510664	0.999973	15.0528	17.227	6.07728	18.5008
Genome	ENSG00000237004	0.564053	0.289403	0.999973	71.7905	83.1389	66.8501	122.105
Genome	ENSG00000237017	-0.54072	0.513352	0.999973	28.9478	17.227	24.3091	19.4258
Genome	ENSG00000237036	1.09133	0.235089	0.999973	42.8427	92.8759	19.4473	39.7767
Genome	ENSG00000237037	0.117136	0.918269	0.999973	13.8949	10.486	8.50819	13.8756
Genome	ENSG00000237054	-0.161138	0.808115	0.999973	41.6848	33.705	48.6182	47.177
Genome	ENSG00000237080	0.089281	0.934606	0.999973	10.4212	11.984	12.1546	12.0255
Genome	ENSG00000237094	-0.0716947	0.935518	0.999973	45.1585	36.701	20.6628	25.9011
Genome	ENSG00000237126	0.519536	0.513099	0.999973	20.8424	29.211	29.1709	42.5518
Genome	ENSG00000237172	1.00055	0.515816	0.999973	35.8952	70.4059	4.86182	11.1005
Genome	ENSG00000237190	0.685975	0.238076	0.999973	88.0012	130.326	134.916	228.485
Genome	ENSG00000237289	0.0904625	0.901966	0.999973	63.6851	61.4179	115.468	129.505
Genome	ENSG00000237296	-0.176921	0.745905	0.999973	81.0538	76.3979	69.281	56.4274
Genome	ENSG00000237298	0.864339	0.154358	0.999973	50.9481	90.6289	36.4637	68.4529
Genome	ENSG00000237351	0.92379	0.425154	0.999973	6.94747	17.227	8.50819	12.0255
Genome	ENSG00000237399	0.845404	0.421273	0.999973	8.10538	17.976	15.8009	24.9761
Genome	ENSG00000237438	0.737261	0.405241	0.999973	112.317	225.449	60.7728	62.9027
Genome	ENSG00000237440	0.202828	0.578525	0.999973	166.739	201.481	155.578	169.282
Genome	ENSG00000237441	0.295677	0.603919	0.999973	178.318	198.485	97.2365	139.681
Genome	ENSG00000237463	0.48084	0.844623	0.999973	0	4.494	23.0937	27.7512
Genome	ENSG00000237491	0.907409	0.329753	0.999973	13.8949	20.223	14.5855	33.3014
Genome	ENSG00000237513	2.05179	0.0554875	0.999973	8.10538	22.47	4.86182	31.4513
Genome	ENSG00000237515	0.0227283	0.992864	0.999973	23.1582	24.717	1322.42	1342.23
Genome	ENSG00000237550	1.13751	0.214736	0.999973	16.2108	24.717	10.9391	35.1515
Genome	ENSG00000237638	0.0255628	0.984976	0.999973	15.0528	14.98	6.07728	6.47527
Genome	ENSG00000237649	-0.527876	0.202314	0.999973	583.587	379.743	381.653	289.537
Genome	ENSG00000237737	0.514415	0.708154	0.999973	15.0528	11.984	3.64637	14.8006
Genome	ENSG00000237765	1.14254	0.0121762	0.55719	54.4218	131.824	64.4192	130.431
Genome	ENSG00000237854	-0.476054	0.555102	0.999973	35.8952	34.454	81.4356	49.9521
Genome	ENSG00000237883	0.69285	0.609465	0.999973	9.26329	29.96	13.37	6.47527
Genome	ENSG00000237934	0.492945	0.688416	0.999973	8.10538	14.98	8.50819	8.32535
Genome	ENSG00000237938	0.280312	0.842072	0.999973	12.737	17.227	6.07728	5.55023
Genome	ENSG00000237950	1.29211	0.297348	0.999973	12.737	29.211	4.86182	13.8756
Genome	ENSG00000237973	0.334857	0.591649	0.999973	40.5269	45.689	35.2482	49.9521
Genome	ENSG00000237984	0.727434	0.281892	0.999973	37.0531	58.4219	26.74	47.177
Genome	ENSG00000238035	-0.176851	0.82829	0.999973	28.9478	20.223	23.0937	25.9011
Genome	ENSG00000238045	-0.605409	0.0593802	0.999973	265.162	175.266	247.953	161.882
Genome	ENSG00000238058	0.140972	0.886548	0.999973	32.4215	29.211	13.37	21.2759
Genome	ENSG00000238083	-0.352254	0.517201	0.999973	76.4221	62.1669	66.8501	49.9521
Genome	ENSG00000238098	0.792789	0.283976	0.999973	24.3161	38.948	32.8173	60.1275
Genome	ENSG00000238105	0.91653	0.589996	0.999973	12.737	23.968	2.43091	4.6252
Genome	ENSG00000238113	0.263932	0.830143	0.999973	16.2108	36.701	110.607	115.63
Genome	ENSG00000238123	-0.199607	0.843782	0.999973	12.737	18.725	27.9555	16.6507
Genome	ENSG00000238133	-0.358429	0.66252	0.999973	37.0531	24.717	23.0937	22.2009
Genome	ENSG00000238169	1.92436	0.000109985	0.0225099	48.6323	202.23	74.1428	263.636
Genome	ENSG00000238197	0.162833	0.764874	0.999973	70.6326	89.8799	66.8501	63.8277
Genome	ENSG00000238227	-0.798261	0.175087	0.999973	252.425	123.585	401.101	252.536
Genome	ENSG00000238278	0.439408	0.707925	0.999973	12.737	12.733	27.9555	42.5518
Genome	ENSG00000238297	0.457535	0.810587	0.999973	9.26329	21.721	7.29274	0.925039
Genome	ENSG00000239213	0.697251	0.347976	0.999973	20.8424	36.701	29.1709	44.4019
Genome	ENSG00000239264	-1.04161	0.120191	0.999973	46.3164	25.466	63.2037	27.7512
Genome	ENSG00000239305	-0.277761	0.465439	0.999973	213.056	199.983	292.925	217.384
Genome	ENSG00000239306	-0.53669	0.056362	0.999973	719.063	537.782	683.086	428.293
Genome	ENSG00000239382	0.968804	0.309455	0.999973	12.737	29.211	12.1546	19.4258
Genome	ENSG00000239388	0.444734	0.689719	0.999973	10.4212	14.231	23.0937	31.4513
Genome	ENSG00000239407	0.181719	0.861277	0.999973	34.7373	41.944	17.0164	16.6507
Genome	ENSG00000239415	0.561049	0.371305	0.999973	32.4215	51.681	35.2482	48.102
Genome	ENSG00000239474	0.710113	0.710505	0.999973	66.0009	106.358	2.43091	5.55023
Genome	ENSG00000239486	0.283855	0.818561	0.999973	5.78955	12.733	14.5855	12.0255
Genome	ENSG00000239513	0.191027	0.96662	0.999973	0	0	162.871	185.933
Genome	ENSG00000239521	-0.0363343	0.940151	0.999973	93.7908	85.3859	75.3583	79.5534
Genome	ENSG00000239523	0.829426	0.362314	0.999973	11.5791	23.968	17.0164	26.8261
Genome	ENSG00000239569	0.517972	0.6184	0.999973	9.26329	17.976	19.4473	23.126
Genome	ENSG00000239653	-0.23047	0.826417	0.999973	12.737	10.486	15.8009	13.8756
Genome	ENSG00000239665	0.156734	0.753842	0.999973	70.6326	95.8719	98.452	92.5039
Genome	ENSG00000239672	0.196622	0.661916	0.999973	96.1066	132.573	111.822	105.454
Genome	ENSG00000239779	-0.0292564	0.968559	0.999973	38.2111	38.199	29.1709	27.7512
