## Supplementary material for "Distribution and vulnerability of transcriptional outputs across the genome in Myc-amplified medulloblastoma cells": Suppl Table 3 (part 2 of 3)

### Sheet: D425_D556_MPA mapping_all (continued)
Mapping referene	Gene ID	log2FoldChange	pval	qval	D425 control (normalized count)	D425 MPA-treated (normalized count)	D556-DNp53 control (normalized count)	D556-DNp53 MPA-treated (normalized count)
Genome	ENSG00000239789	0.0106172	0.987853	0.999973	57.8955	38.199	41.3255	61.9776
Genome	ENSG00000239883	-0.0364801	0.94257	0.999973	75.2642	66.6609	80.2201	85.1036
Genome	ENSG00000239887	0.330928	0.677382	0.999973	50.9481	35.203	43.7564	84.1785
Genome	ENSG00000239900	-0.102357	0.805963	0.999973	179.476	177.513	154.363	133.206
Genome	ENSG00000240024	0.424051	0.712629	0.999973	49.7902	72.6529	18.2318	18.5008
Genome	ENSG00000240038	3.10773	0.0366513	0.933919	2.31582	10.486	2.43091	30.5263
Genome	ENSG00000240132	-0.488862	0.660137	0.999973	18.5266	13.482	12.1546	8.32535
Genome	ENSG00000240184	-0.371514	0.891738	0.999973	72.9484	55.426	0	0.925039
Genome	ENSG00000240225	-0.136018	0.814624	0.999973	125.054	132.573	237.014	197.033
Genome	ENSG00000240230	0.121603	0.794524	0.999973	79.8958	88.3819	94.8056	101.754
Genome	ENSG00000240288	0.369085	0.70951	0.999973	12.737	15.729	19.4473	25.9011
Genome	ENSG00000240291	0.00842546	0.995053	0.999973	6.94747	18.725	18.2318	6.47527
Genome	ENSG00000240342	-0.61857	0.729365	0.999973	8.10538	1.498	35.2482	26.8261
Genome	ENSG00000240344	-0.0720537	0.902023	0.999973	59.0535	60.6689	53.4801	46.252
Genome	ENSG00000240356	0.358875	0.75379	0.999973	9.26329	22.47	17.0164	11.1005
Genome	ENSG00000240370	-0.0281496	0.977012	0.999973	18.5266	16.478	13.37	14.8006
Genome	ENSG00000240401	0.406026	0.670468	0.999973	15.0528	20.972	13.37	16.6507
Genome	ENSG00000240445	-0.247701	0.60017	0.999973	353.163	283.871	222.428	200.733
Genome	ENSG00000240449	-0.240554	0.799242	0.999973	18.5266	13.482	17.0164	16.6507
Genome	ENSG00000240571	0.514874	0.665932	0.999973	17.3687	18.725	6.07728	14.8006
Genome	ENSG00000240583	0.694172	0.84978	0.999973	16.2108	26.215	0	0
Genome	ENSG00000240591	-0.31652	0.781945	0.999973	11.5791	16.478	19.4473	8.32535
Genome	ENSG00000240682	0.554186	0.363476	0.999973	54.4218	61.4179	55.911	100.829
Genome	ENSG00000240694	0.811749	0.197852	0.999973	416.848	663.613	176.241	377.416
Genome	ENSG00000240731	0.267111	0.766695	0.999973	15.0528	25.466	23.0937	20.3509
Genome	ENSG00000240771	-0.379189	0.594364	0.999973	107.686	102.613	83.8665	44.4019
Genome	ENSG00000240849	0.420958	0.7413	0.999973	113.475	154.294	21.8782	26.8261
Genome	ENSG00000240857	0.64982	0.186105	0.999973	56.7376	86.1349	55.911	90.6538
Genome	ENSG00000240891	0.133424	0.735506	0.999973	140.107	150.549	120.33	135.056
Genome	ENSG00000240970	1.21376	0.347165	0.999973	3.47373	15.729	9.72365	14.8006
Genome	ENSG00000241015	0.232805	0.785114	0.999973	55.5797	49.434	21.8782	41.6268
Genome	ENSG00000241058	-0.0435014	0.944044	0.999973	142.423	148.302	93.5901	80.4784
Genome	ENSG00000241111	0.741153	0.168406	0.999973	53.2639	85.3859	43.7564	76.7782
Genome	ENSG00000241127	0.71036	0.276872	0.999973	59.0535	94.3739	37.6791	63.8277
Genome	ENSG00000241258	0.106215	0.697413	0.999973	358.952	376.747	324.527	358.915
Genome	ENSG00000241343	-0.489122	0.379397	0.999973	76.4221	50.932	94.8056	71.228
Genome	ENSG00000241360	0.928297	0.242287	0.999973	23.1582	52.43	48.6182	84.1785
Genome	ENSG00000241399	0.377201	0.747847	0.999973	11.5791	29.96	19.4473	10.1754
Genome	ENSG00000241449	0.00797619	0.992318	0.999973	74.1063	85.3859	206.628	197.033
Genome	ENSG00000241468	-0.0606655	0.919214	0.999973	46.3164	44.191	54.6955	52.7272
Genome	ENSG00000241472	1.02403	0.297797	0.999973	18.5266	26.215	31.6019	75.8532
Genome	ENSG00000241527	1.01621	0.484685	0.999973	2.31582	13.482	12.1546	15.7257
Genome	ENSG00000241553	-0.102485	0.816956	0.999973	115.791	96.6209	122.761	125.805
Genome	ENSG00000241570	0.101061	0.968318	0.999973	34.7373	34.454	0	2.77512
Genome	ENSG00000241634	0.252865	0.826468	0.999973	8.10538	11.984	18.2318	19.4258
Genome	ENSG00000241685	0.832831	0.211257	0.999973	45.1585	54.677	35.2482	88.8037
Genome	ENSG00000241697	-0.523825	0.801259	0.999973	1.15791	2.247	35.2482	23.126
Genome	ENSG00000241738	0.727043	0.562099	0.999973	9.26329	14.98	31.6019	52.7272
Genome	ENSG00000241743	0.678363	0.241157	0.999973	77.58	144.557	142.208	207.209
Genome	ENSG00000241749	-1.1808	0.246587	0.999973	30.1057	16.478	24.3091	7.40031
Genome	ENSG00000241837	-0.312117	0.669933	0.999973	47.4743	39.697	35.2482	26.8261
Genome	ENSG00000241839	-0.447963	0.662173	0.999973	64.843	44.94	23.0937	19.4258
Genome	ENSG00000241878	-0.244184	0.547892	0.999973	199.161	159.537	153.147	137.831
Genome	ENSG00000241911	0.760813	0.498725	0.999973	40.5269	65.1629	12.1546	24.051
Genome	ENSG00000241973	0.125352	0.658636	0.999973	738.747	689.828	578.557	747.432
Genome	ENSG00000242028	-0.0655893	0.94624	0.999973	16.2108	18.725	17.0164	12.9505
Genome	ENSG00000242082	-0.0622671	0.981343	0.999973	2.31582	0	44.9719	45.3269
Genome	ENSG00000242086	0.166364	0.766914	0.999973	384.426	405.209	199.335	249.761
Genome	ENSG00000242114	-2.01823	0.120178	0.999973	13.8949	2.996	31.6019	8.32535
Genome	ENSG00000242125	0.0514308	0.881195	0.999973	550.008	746.752	704.965	553.173
Genome	ENSG00000242173	-0.177229	0.914658	0.999973	6.94747	5.99199	65.6346	58.2775
Genome	ENSG00000242242	0.854525	0.735946	0.999973	18.5266	30.709	0	2.77512
Genome	ENSG00000242247	0.472865	0.37706	0.999973	129.686	160.286	77.7892	127.655
Genome	ENSG00000242259	0.841811	0.035662	0.924207	134.318	229.194	104.529	198.883
Genome	ENSG00000242261	-0.700831	0.536028	0.999973	12.737	7.48999	21.8782	13.8756
Genome	ENSG00000242265	0.253523	0.69783	0.999973	5026.49	6703.54	13199.9	15024.5
Genome	ENSG00000242294	-1.16856	0.0534103	0.999973	62.5272	31.458	85.0819	34.2264
Genome	ENSG00000242299	0.50812	0.623876	0.999973	9.26329	17.227	14.5855	16.6507
Genome	ENSG00000242372	-0.781101	0.101972	0.999973	148.213	78.6449	109.391	71.228
Genome	ENSG00000242474	1.19185	0.270568	0.999973	9.26329	28.462	9.72365	14.8006
Genome	ENSG00000242485	-0.479575	0.462649	0.999973	119.265	60.6689	151.932	134.131
Genome	ENSG00000242498	0.835275	0.614459	0.999973	5.78955	14.231	92.3747	160.957
Genome	ENSG00000242539	-0.298529	0.728992	0.999973	30.1057	28.462	25.5246	16.6507
Genome	ENSG00000242588	-0.244491	0.761647	0.999973	34.7373	21.721	40.1101	41.6268
Genome	ENSG00000242612	0.479184	0.453645	0.999973	39.369	59.1709	60.7728	80.4784
Genome	ENSG00000242615	0.285989	0.785289	0.999973	11.5791	12.733	17.0164	22.2009
Genome	ENSG00000242622	1.01279	0.252507	0.999973	13.8949	39.697	18.2318	24.9761
Genome	ENSG00000242689	-0.650353	0.541031	0.999973	13.8949	14.231	23.0937	9.25039
Genome	ENSG00000242715	0.143025	0.902164	0.999973	13.8949	19.474	52.2646	53.6523
Genome	ENSG00000242732	1.40385	0.000156895	0.0288691	330.005	644.888	243.091	872.312
Genome	ENSG00000242779	0.0894095	0.94208	0.999973	39.369	55.426	279.555	283.987
Genome	ENSG00000242802	0.116728	0.812927	0.999973	159.792	151.298	100.883	131.356
Genome	ENSG00000242866	-0.122885	0.928062	0.999973	5.78955	7.48999	19.4473	15.7257
Genome	ENSG00000243083	1.58186	0.1715	0.999973	6.94747	18.725	4.86182	16.6507
Genome	ENSG00000243107	0.313275	0.776902	0.999973	11.5791	10.486	10.9391	17.5757
Genome	ENSG00000243147	-0.111284	0.919276	0.999973	30.1057	14.98	10.9391	23.126
Genome	ENSG00000243155	0.213188	0.842597	0.999973	9.26329	14.231	15.8009	14.8006
Genome	ENSG00000243156	-0.494551	0.186871	0.999973	448.112	301.098	572.48	423.668
Genome	ENSG00000243176	2.41217	0.0537629	0.999973	4.63164	29.211	3.64637	14.8006
Genome	ENSG00000243224	2.01289	0.115055	0.999973	10.4212	22.47	2.43091	29.6012
Genome	ENSG00000243232	-0.276059	0.696456	0.999973	291.794	217.959	117.899	120.255
Genome	ENSG00000243244	0.723472	0.615425	0.999973	127.37	190.246	9.72365	36.0765
Genome	ENSG00000243279	0.669464	0.536291	0.999973	19.6845	17.227	8.50819	27.7512
Genome	ENSG00000243302	-0.269167	0.589625	0.999973	115.791	76.3979	113.037	113.78
Genome	ENSG00000243317	0.723887	0.163786	0.999973	162.108	268.142	266.185	439.394
Genome	ENSG00000243323	1.38657	0.548672	0.999973	0	10.486	59.5574	145.231
Genome	ENSG00000243335	0.253147	0.725916	0.999973	155.16	202.979	87.5128	86.0286
Genome	ENSG00000243406	0.491875	0.664776	0.999973	12.737	18.725	8.50819	11.1005
Genome	ENSG00000243431	1.74323	0.154219	0.999973	4.63164	14.231	4.86182	17.5757
Genome	ENSG00000243477	0.291296	0.739658	0.999973	28.9478	21.721	27.9555	48.102
Genome	ENSG00000243479	0.0480416	0.988983	0.999973	0	0	47.4028	49.0271
Genome	ENSG00000243667	0.370267	0.573078	0.999973	62.5272	87.6329	46.1873	52.7272
Genome	ENSG00000243678	-0.4684	0.459276	0.999973	46.3164	34.454	46.1873	32.3764
Genome	ENSG00000243679	-0.289506	0.588007	0.999973	79.8958	55.426	81.4356	76.7782
Genome	ENSG00000243701	0.692694	0.448771	0.999973	115.791	200.732	47.4028	62.9027
Genome	ENSG00000243716	-0.357977	0.482695	0.999973	96.1066	86.1349	144.639	101.754
Genome	ENSG00000243801	0.0937597	0.943274	0.999973	6.94747	8.98799	23.0937	23.126
Genome	ENSG00000243927	0.534671	0.385718	0.999973	72.9484	115.346	54.6955	69.3779
Genome	ENSG00000243943	0.425238	0.632094	0.999973	220.003	309.337	81.4356	95.279
Genome	ENSG00000243960	-0.514972	0.642801	0.999973	13.8949	8.98799	12.1546	9.25039
Genome	ENSG00000243970	-0.36817	0.737298	0.999973	18.5266	8.23899	17.0164	19.4258
Genome	ENSG00000244005	0.0710881	0.912213	0.999973	145.897	146.055	77.7892	88.8037
Genome	ENSG00000244026	-0.308299	0.679286	0.999973	47.4743	31.458	66.8501	61.0526
Genome	ENSG00000244038	0.0232998	0.926216	0.999973	790.853	706.306	692.81	802.009
Genome	ENSG00000244045	0.270754	0.64149	0.999973	69.4747	113.848	82.651	69.3779
Genome	ENSG00000244055	0.794173	0.32714	0.999973	23.1582	47.187	20.6628	28.6762
Genome	ENSG00000244151	0.0718982	0.911402	0.999973	42.8427	65.1629	66.8501	49.9521
Genome	ENSG00000244161	-0.0386129	0.969148	0.999973	12.737	15.729	24.3091	20.3509
Genome	ENSG00000244165	0.0602178	0.904418	0.999973	67.1588	77.1469	71.7119	67.5278
Genome	ENSG00000244187	1.02087	0.289773	0.999973	12.737	19.474	14.5855	36.0765
Genome	ENSG00000244306	-0.120027	0.874506	0.999973	191.055	199.983	106.96	74.0031
Genome	ENSG00000244405	0.644236	0.783911	0.999973	35.8952	48.685	0	7.40031
Genome	ENSG00000244462	0.0896578	0.709375	0.999973	1088.44	1315.24	1188.72	1107.27
Genome	ENSG00000244476	0.83208	0.382848	0.999973	17.3687	35.203	13.37	19.4258
Genome	ENSG00000244486	-0.311474	0.854711	0.999973	530.323	407.456	12.1546	29.6012
Genome	ENSG00000244513	0.869916	0.251759	0.999973	30.1057	44.94	18.2318	43.4768
Genome	ENSG00000244556	0.57267	0.609842	0.999973	10.4212	16.478	26.74	38.8516
Genome	ENSG00000244560	-0.651554	0.585904	0.999973	9.26329	7.48999	17.0164	9.25039
Genome	ENSG00000244625	0.4757	0.65867	0.999973	22.0003	35.203	13.37	13.8756
Genome	ENSG00000244627	0.725532	0.465855	0.999973	15.0528	22.47	9.72365	18.5008
Genome	ENSG00000244687	0.499361	0.590818	0.999973	47.4743	62.1669	19.4473	32.3764
Genome	ENSG00000244694	1.35232	0.609208	0.999973	0	1.498	15.8009	38.8516
Genome	ENSG00000244733	-0.513482	0.650395	0.999973	11.5791	8.23899	13.37	9.25039
Genome	ENSG00000244754	0.14109	0.682656	0.999973	497.902	553.511	390.161	425.518
Genome	ENSG00000244879	0.983385	0.10093	0.999973	220.003	512.316	154.363	227.56
Genome	ENSG00000244932	0.459002	0.761194	0.999973	18.5266	14.98	2.43091	13.8756
Genome	ENSG00000244998	0.97719	0.516929	0.999973	17.3687	26.964	2.43091	12.0255
Genome	ENSG00000245025	-0.29658	0.746299	0.999973	37.0531	32.207	23.0937	16.6507
Genome	ENSG00000245060	1.11533	0.517536	0.999973	13.8949	30.709	2.43091	4.6252
Genome	ENSG00000245112	-0.559004	0.40277	0.999973	40.5269	32.956	57.1264	33.3014
Genome	ENSG00000245146	0.435861	0.713689	0.999973	6.94747	18.725	26.74	26.8261
Genome	ENSG00000245148	-1.52872	0.144227	0.999973	24.3161	8.23899	18.2318	6.47527
Genome	ENSG00000245149	0.558506	0.522191	0.999973	17.3687	44.191	31.6019	27.7512
Genome	ENSG00000245156	0.422435	0.740831	0.999973	5.78955	20.972	18.2318	11.1005
Genome	ENSG00000245248	0.68623	0.173569	0.999973	55.5797	82.3899	55.911	97.1291
Genome	ENSG00000245275	0.494656	0.614365	0.999973	11.5791	20.972	24.3091	29.6012
Genome	ENSG00000245322	-1.50832	0.184746	0.999973	13.8949	5.99199	26.74	8.32535
Genome	ENSG00000245385	-0.565984	0.642358	0.999973	16.2108	7.48999	8.50819	9.25039
Genome	ENSG00000245522	2.54149	0.211099	0.999973	5.78955	38.948	1.21546	1.85008
Genome	ENSG00000245526	-0.653473	0.812087	0.999973	0	0.748999	164.087	103.604
Genome	ENSG00000245556	1.59642	0.000134624	0.0266509	57.8955	185.752	59.5574	169.282
Genome	ENSG00000245573	0.17782	0.882088	0.999973	6.94747	10.486	14.5855	13.8756
Genome	ENSG00000245680	0.425754	0.647788	0.999973	60.2114	71.1549	168.948	236.81
Genome	ENSG00000245694	0.929945	0.324681	0.999973	19.6845	28.462	34.0328	74.0031
Genome	ENSG00000245748	-0.472508	0.423502	0.999973	52.106	38.948	57.1264	39.7767
Genome	ENSG00000245848	0.190296	0.957733	0.999973	0	0	29.1709	33.3014
Genome	ENSG00000245849	0.528628	0.664122	0.999973	46.3164	53.179	8.50819	25.9011
Genome	ENSG00000245904	0.540107	0.741134	0.999973	12.737	16.478	2.43091	5.55023
Genome	ENSG00000245910	0.192525	0.710134	0.999973	62.5272	65.1629	60.7728	75.8532
Genome	ENSG00000245937	0.743163	0.102136	0.999973	164.423	205.975	108.176	250.686
Genome	ENSG00000245958	0.32273	0.602314	0.999973	70.6326	81.6409	44.9719	62.9027
Genome	ENSG00000245970	-0.429227	0.544158	0.999973	38.2111	38.199	68.0655	40.7017
Genome	ENSG00000246067	0.927682	0.0393017	0.946757	99.5803	184.254	76.5737	150.781
Genome	ENSG00000246089	0.96774	0.466743	0.999973	4.63164	9.73699	12.1546	23.126
Genome	ENSG00000246174	1.25305	0.334995	0.999973	23.1582	53.928	6.07728	15.7257
Genome	ENSG00000246203	1.36566	0.313001	0.999973	4.63164	8.23899	6.07728	19.4258
Genome	ENSG00000246250	-0.533882	0.599011	0.999973	13.8949	13.482	23.0937	12.0255
Genome	ENSG00000246263	1.71994	0.16003	0.999973	8.10538	15.729	3.64637	23.126
Genome	ENSG00000246273	0.0341855	0.9665	0.999973	40.5269	52.43	35.2482	24.9761
Genome	ENSG00000246334	-0.527928	0.61601	0.999973	19.6845	11.984	40.1101	29.6012
Genome	ENSG00000246339	1.27013	0.166966	0.999973	10.4212	35.203	14.5855	24.9761
Genome	ENSG00000246451	-0.422198	0.511424	0.999973	42.8427	32.207	49.8337	37.0016
Genome	ENSG00000246465	1.92883	0.14959	0.999973	3.47373	50.183	38.8946	111.005
Genome	ENSG00000246477	0.662608	0.538558	0.999973	15.0528	22.47	8.50819	14.8006
Genome	ENSG00000246528	1.13422	0.59265	0.999973	1.15791	1.498	12.1546	27.7512
Genome	ENSG00000246596	0.815869	0.253827	0.999973	23.1582	43.442	23.0937	37.9266
Genome	ENSG00000246695	0.439631	0.330425	0.999973	137.791	183.505	103.314	143.381
Genome	ENSG00000246731	-0.0858617	0.937296	0.999973	11.5791	11.235	21.8782	20.3509
Genome	ENSG00000246792	1.7812	0.123389	0.999973	5.78955	17.227	4.86182	19.4258
Genome	ENSG00000246859	0.0984428	0.845532	0.999973	143.581	211.967	266.185	226.635
Genome	ENSG00000246889	0.181253	0.849302	0.999973	18.5266	14.98	15.8009	24.051
Genome	ENSG00000246922	1.18823	0.368711	0.999973	98.4224	238.931	19.4473	29.6012
Genome	ENSG00000246985	1.31291	0.617365	0.999973	0	1.498	30.3864	74.0031
Genome	ENSG00000247077	-0.584117	0.0993045	0.999973	746.853	511.567	1031.92	675.278
Genome	ENSG00000247081	0.524818	0.62169	0.999973	20.8424	40.446	17.0164	13.8756
Genome	ENSG00000247092	0.266878	0.756107	0.999973	18.5266	23.219	29.1709	34.2264
Genome	ENSG00000247134	1.61273	0.356649	0.999973	22.0003	59.9199	1.21546	11.1005
Genome	ENSG00000247137	0.175444	0.832692	0.999973	63.6851	63.6649	27.9555	39.7767
Genome	ENSG00000247228	-0.216171	0.811388	0.999973	34.7373	38.199	29.1709	16.6507
Genome	ENSG00000247240	0.968704	0.341201	0.999973	16.2108	32.207	9.72365	18.5008
Genome	ENSG00000247271	0.530922	0.706574	0.999973	11.5791	17.227	4.86182	6.47527
Genome	ENSG00000247315	-0.145266	0.653866	0.999973	516.428	404.46	382.869	408.867
Genome	ENSG00000247373	-0.110158	0.872802	0.999973	90.317	83.1389	53.4801	49.9521
Genome	ENSG00000247400	1.23141	0.270856	0.999973	18.5266	52.43	10.9391	16.6507
Genome	ENSG00000247416	0.984262	0.55746	0.999973	3.47373	5.243	20.6628	42.5518
Genome	ENSG00000247516	0.652177	0.853936	0.999973	24.3161	38.199	0	0
Genome	ENSG00000247556	0.408336	0.299798	0.999973	1354.76	1913.69	2130.69	2712.21
Genome	ENSG00000247572	0.458632	0.403974	0.999973	45.1585	66.6609	49.8337	63.8277
Genome	ENSG00000247595	0.0863481	0.921436	0.999973	19.6845	21.721	18.2318	18.5008
Genome	ENSG00000247596	0.093956	0.870923	0.999973	48.6323	49.434	46.1873	51.8022
Genome	ENSG00000247626	0.00169426	0.99585	0.999973	371.689	363.265	447.288	456.969
Genome	ENSG00000247679	1.19046	0.196943	0.999973	12.737	41.944	34.0328	64.7527
Genome	ENSG00000247708	1.36389	0.0207321	0.736972	33.5794	109.354	57.1264	123.955
Genome	ENSG00000247735	0.689413	0.517343	0.999973	16.2108	26.964	9.72365	14.8006
Genome	ENSG00000247796	2.79577	0.0172911	0.665071	3.47373	21.721	3.64637	27.7512
Genome	ENSG00000247828	0.680238	0.0515377	0.999973	143.581	244.923	173.81	263.636
Genome	ENSG00000247853	-0.732083	0.371386	0.999973	35.8952	26.964	35.2482	15.7257
Genome	ENSG00000247903	0.861688	0.403303	0.999973	23.1582	26.215	8.50819	31.4513
Genome	ENSG00000248008	-0.0466737	0.953745	0.999973	57.8955	50.932	29.1709	33.3014
Genome	ENSG00000248015	0.593504	0.425757	0.999973	37.0531	38.199	24.3091	54.5773
Genome	ENSG00000248019	-0.362353	0.647457	0.999973	35.8952	20.223	29.1709	30.5263
Genome	ENSG00000248027	-0.827248	0.572337	0.999973	22.0003	12.733	7.29274	3.70016
Genome	ENSG00000248049	0.425087	0.549182	0.999973	45.1585	54.677	27.9555	43.4768
Genome	ENSG00000248092	0.234382	0.791357	0.999973	28.9478	52.43	88.7283	86.0286
Genome	ENSG00000248103	-1.05868	0.250587	0.999973	32.4215	24.717	42.541	11.1005
Genome	ENSG00000248124	0.267905	0.710843	0.999973	33.5794	31.458	31.6019	47.177
Genome	ENSG00000248152	-0.339935	0.737165	0.999973	15.0528	15.729	35.2482	24.051
Genome	ENSG00000248213	1.1162	0.182122	0.999973	13.8949	31.458	20.6628	43.4768
Genome	ENSG00000248275	0.410759	0.699311	0.999973	24.3161	35.203	13.37	14.8006
Genome	ENSG00000248323	1.08293	0.213724	0.999973	16.2108	36.701	13.37	25.9011
Genome	ENSG00000248333	-0.525339	0.108124	0.999973	250.109	188.748	258.892	164.657
Genome	ENSG00000248334	-0.305935	0.727115	0.999973	32.4215	17.227	21.8782	26.8261
Genome	ENSG00000248383	-0.510143	0.546863	0.999973	34.7373	16.478	26.74	26.8261
Genome	ENSG00000248487	0.94169	0.317344	0.999973	11.5791	20.223	13.37	27.7512
Genome	ENSG00000248498	-0.264957	0.939677	0.999973	40.5269	33.705	0	0
Genome	ENSG00000248508	2.19136	0.00476708	0.320142	16.2108	78.6449	12.1546	50.8771
Genome	ENSG00000248527	-0.980736	0.00121227	0.13071	2787.09	1163.94	1959.32	1241.4
Genome	ENSG00000248538	1.97435	0.0852757	0.999973	9.26329	27.713	3.64637	23.126
Genome	ENSG00000248550	-0.00870982	0.987665	0.999973	250.109	147.553	148.286	248.835
Genome	ENSG00000248587	0.280697	0.880491	0.999973	2.31582	6.74099	65.6346	75.8532
Genome	ENSG00000248593	0.630626	0.515901	0.999973	11.5791	24.717	15.8009	17.5757
Genome	ENSG00000248643	-0.109179	0.913749	0.999973	20.8424	18.725	13.37	12.9505
Genome	ENSG00000248671	0.20048	0.869579	0.999973	12.737	22.47	13.37	7.40031
Genome	ENSG00000248774	0.584434	0.622951	0.999973	8.10538	11.984	7.29274	11.1005
Genome	ENSG00000248896	0.298911	0.739598	0.999973	17.3687	17.976	18.2318	25.9011
Genome	ENSG00000248905	1.05689	0.545416	0.999973	99.5803	205.226	4.86182	12.0255
Genome	ENSG00000248932	1.06332	0.378615	0.999973	8.10538	13.482	18.2318	41.6268
Genome	ENSG00000249042	1.05804	0.429486	0.999973	9.26329	26.964	7.29274	7.40031
Genome	ENSG00000249087	0.910575	0.416767	0.999973	19.6845	32.207	7.29274	18.5008
Genome	ENSG00000249106	0.119947	0.950179	0.999973	1.15791	5.243	29.1709	27.7512
Genome	ENSG00000249115	0.266565	0.603644	0.999973	246.635	265.895	139.777	198.883
Genome	ENSG00000249196	0.147239	0.950263	0.999973	19.6845	13.482	0	8.32535
Genome	ENSG00000249249	-0.515814	0.50242	0.999973	35.8952	22.47	27.9555	22.2009
Genome	ENSG00000249348	1.68794	0.245611	0.999973	6.94747	20.972	2.43091	9.25039
Genome	ENSG00000249375	0.167598	0.938608	0.999973	4636.28	5379.31	301.433	166.507
Genome	ENSG00000249379	0.617237	0.586846	0.999973	10.4212	14.231	7.29274	12.9505
Genome	ENSG00000249459	-0.595512	0.402154	0.999973	46.3164	31.458	37.6791	24.051
Genome	ENSG00000249471	-0.0238195	0.965209	0.999973	64.843	61.4179	80.2201	81.4034
Genome	ENSG00000249487	-0.538288	0.796069	0.999973	25.474	16.478	1.21546	1.85008
Genome	ENSG00000249492	0.508331	0.659412	0.999973	8.10538	10.486	10.9391	16.6507
Genome	ENSG00000249502	0.428071	0.71432	0.999973	10.4212	12.733	7.29274	11.1005
Genome	ENSG00000249550	1.22927	0.154198	0.999973	18.5266	51.681	15.8009	28.6762
Genome	ENSG00000249592	-0.114048	0.811101	0.999973	89.1591	76.3979	76.5737	76.7782
Genome	ENSG00000249661	0.144246	0.908215	0.999973	12.737	9.73699	6.07728	11.1005
Genome	ENSG00000249669	1.34361	0.691934	0.999973	30.1057	76.3979	0	0
Genome	ENSG00000249673	-0.0136167	0.968498	0.999973	162.108	163.282	168.948	164.657
Genome	ENSG00000249700	0.214503	0.868517	0.999973	5.78955	12.733	24.3091	22.2009
Genome	ENSG00000249786	-0.391833	0.65794	0.999973	24.3161	14.98	29.1709	25.9011
Genome	ENSG00000249859	-0.2125	0.825312	0.999973	1091.91	832.138	199.335	282.137
Genome	ENSG00000249863	0.661754	0.53026	0.999973	19.6845	41.195	15.8009	14.8006
Genome	ENSG00000249896	-0.369005	0.89397	0.999973	1.15791	0	69.281	54.5773
Genome	ENSG00000249898	0.473177	0.705269	0.999973	6.94747	8.23899	10.9391	16.6507
Genome	ENSG00000249915	0.0685729	0.944262	0.999973	55.5797	80.1429	41.3255	21.2759
Genome	ENSG00000249992	0.974428	0.234765	0.999973	25.474	55.426	55.911	104.529
Genome	ENSG00000250027	-0.0241951	0.983661	0.999973	8.10538	9.73699	12.1546	10.1754
Genome	ENSG00000250067	1.13923	0.224538	0.999973	12.737	21.721	10.9391	30.5263
Genome	ENSG00000250106	0.279724	0.838484	0.999973	16.2108	17.227	4.86182	8.32535
Genome	ENSG00000250120	0.433291	0.726773	0.999973	6.94747	8.98799	13.37	18.5008
Genome	ENSG00000250132	-0.0387339	0.97408	0.999973	17.3687	17.976	9.72365	8.32535
Genome	ENSG00000250186	-0.0352924	0.964724	0.999973	30.1057	23.219	35.2482	40.7017
Genome	ENSG00000250208	0.694038	0.846362	0.999973	20.8424	33.705	0	0
Genome	ENSG00000250251	-0.854885	0.241247	0.999973	160.95	98.1189	392.592	208.134
Genome	ENSG00000250305	-0.192241	0.829194	0.999973	248.951	205.226	76.5737	79.5534
Genome	ENSG00000250312	0.694827	0.463594	0.999973	24.3161	25.466	36.4637	73.0781
Genome	ENSG00000250317	1.45224	0.013819	0.592778	30.1057	108.605	40.1101	83.2535
Genome	ENSG00000250320	0.619018	0.815364	0.999973	0	1.498	40.1101	60.1275
Genome	ENSG00000250337	1.3555	0.000371494	0.0537108	129.686	367.759	181.103	427.368
Genome	ENSG00000250365	0.224186	0.811162	0.999973	18.5266	15.729	17.0164	25.9011
Genome	ENSG00000250397	-0.746377	0.528749	0.999973	12.737	7.48999	29.1709	17.5757
Genome	ENSG00000250420	0.787276	0.83172	0.999973	13.8949	23.968	0	0
Genome	ENSG00000250462	0.494922	0.340048	0.999973	127.37	190.246	209.058	283.987
Genome	ENSG00000250479	-0.665513	0.487454	0.999973	49.7902	28.462	21.8782	16.6507
Genome	ENSG00000250510	-0.443893	0.326159	0.999973	158.634	141.561	166.518	97.1291
Genome	ENSG00000250565	0.513865	0.558694	0.999973	26.6319	55.426	29.1709	24.051
Genome	ENSG00000250571	-0.304159	0.605686	0.999973	82.2117	50.183	58.3419	63.8277
Genome	ENSG00000250770	0.432498	0.421584	0.999973	59.0535	92.1269	88.7283	107.305
Genome	ENSG00000250802	1.0461	0.0438258	0.984274	41.6848	96.6209	48.6182	89.7288
Genome	ENSG00000250838	-0.820511	0.767756	0.999973	26.6319	15.729	1.21546	0
Genome	ENSG00000250891	0.826422	0.641046	0.999973	67.1588	132.573	9.72365	3.70016
Genome	ENSG00000250899	-0.531127	0.321666	0.999973	277.899	201.481	184.749	118.405
Genome	ENSG00000250903	2.32864	0.0596675	0.999973	12.737	44.94	2.43091	31.4513
Genome	ENSG00000250909	-0.672221	0.492147	0.999973	17.3687	11.984	19.4473	11.1005
Genome	ENSG00000250959	0.474013	0.631076	0.999973	11.5791	17.976	13.37	16.6507
Genome	ENSG00000251022	0.0382596	0.931875	0.999973	154.002	182.007	235.799	218.309
Genome	ENSG00000251034	0.615707	0.596536	0.999973	6.94747	13.482	9.72365	12.0255
Genome	ENSG00000251136	0.804792	0.520502	0.999973	22.0003	41.195	8.50819	12.0255
Genome	ENSG00000251143	-0.266565	0.709718	0.999973	79.8958	59.1709	42.541	42.5518
Genome	ENSG00000251192	0.391388	0.545403	0.999973	39.369	48.685	31.6019	44.4019
Genome	ENSG00000251196	-0.843598	0.227021	0.999973	61.3693	40.446	54.6955	24.051
Genome	ENSG00000251229	-0.106075	0.932	0.999973	16.2108	13.482	7.29274	8.32535
Genome	ENSG00000251247	0.539381	0.595078	0.999973	23.1582	24.717	9.72365	23.126
Genome	ENSG00000251260	-0.129443	0.919706	0.999973	10.4212	14.98	12.1546	5.55023
Genome	ENSG00000251369	0.596121	0.242411	0.999973	98.4224	156.541	151.932	222.009
Genome	ENSG00000251381	1.15089	0.731148	0.999973	42.8427	95.1229	0	0
Genome	ENSG00000251432	1.03391	0.427926	0.999973	12.737	14.231	3.64637	19.4258
Genome	ENSG00000251468	0.896314	0.558151	0.999973	17.3687	43.442	8.50819	4.6252
Genome	ENSG00000251474	0.255545	0.519629	0.999973	105.37	125.832	106.96	127.655
Genome	ENSG00000251493	0.122484	0.827208	0.999973	55.5797	53.179	53.4801	65.6778
Genome	ENSG00000251556	0.39333	0.706885	0.999973	11.5791	12.733	12.1546	18.5008
Genome	ENSG00000251562	0.502215	0.164537	0.999973	14641.8	17992.5	18467.6	28903.8
Genome	ENSG00000251602	0.942685	0.27447	0.999973	15.0528	48.685	26.74	31.4513
Genome	ENSG00000251669	0.120114	0.873611	0.999973	24.3161	32.207	37.6791	35.1515
Genome	ENSG00000251680	0.778405	0.600044	0.999973	3.47373	9.73699	19.4473	29.6012
Genome	ENSG00000252690	0.366162	0.767102	0.999973	5.78955	11.984	12.1546	11.1005
Genome	ENSG00000253102	-1.39537	0.169225	0.999973	19.6845	7.48999	21.8782	8.32535
Genome	ENSG00000253106	-0.398413	0.638507	0.999973	39.369	22.47	21.8782	24.051
Genome	ENSG00000253133	1.22189	0.228879	0.999973	8.10538	27.713	12.1546	19.4258
Genome	ENSG00000253174	0.304755	0.773421	0.999973	11.5791	17.227	12.1546	12.0255
Genome	ENSG00000253200	-0.716661	0.248658	0.999973	50.9481	33.705	54.6955	30.5263
Genome	ENSG00000253230	0.702083	0.0316936	0.878994	1023.59	1507.74	1230.04	2159.04
Genome	ENSG00000253245	0.882314	0.528351	0.999973	9.26329	6.74099	4.86182	19.4258
Genome	ENSG00000253250	-0.140777	0.890085	0.999973	13.8949	11.984	20.6628	19.4258
Genome	ENSG00000253251	0.389898	0.638187	0.999973	19.6845	24.717	18.2318	24.9761
Genome	ENSG00000253276	0.217269	0.738333	0.999973	42.8427	47.936	59.5574	71.228
Genome	ENSG00000253284	1.09482	0.156991	0.999973	26.6319	56.9239	18.2318	38.8516
Genome	ENSG00000253304	0.0764724	0.924381	0.999973	20.8424	26.964	32.8173	29.6012
Genome	ENSG00000253327	-0.840135	0.375962	0.999973	56.7376	26.964	23.0937	17.5757
Genome	ENSG00000253352	0.50764	0.0886568	0.999973	1101.17	1521.97	847.173	1247.88
Genome	ENSG00000253368	1.0956	0.223491	0.999973	17.3687	50.932	18.2318	24.9761
Genome	ENSG00000253438	-0.0197355	0.977742	0.999973	53.2639	63.6649	110.607	98.0541
Genome	ENSG00000253485	0.077795	0.953795	0.999973	9.26329	5.99199	18.2318	23.126
Genome	ENSG00000253540	0.302387	0.715398	0.999973	20.8424	22.47	24.3091	33.3014
Genome	ENSG00000253636	-0.146643	0.857547	0.999973	22.0003	23.968	35.2482	27.7512
Genome	ENSG00000253667	-0.407826	0.73033	0.999973	15.0528	11.235	9.72365	7.40031
Genome	ENSG00000253669	3.66579	0.00161398	0.159801	6.94747	135.569	6.07728	29.6012
Genome	ENSG00000253710	0.114407	0.836459	0.999973	82.2117	101.115	72.9274	66.6028
Genome	ENSG00000253716	-0.244441	0.784644	0.999973	33.5794	26.215	19.4473	18.5008
Genome	ENSG00000253719	0.166311	0.508213	0.999973	895.065	1035.12	805.847	873.237
Genome	ENSG00000253726	-0.265533	0.790581	0.999973	20.8424	11.984	14.5855	17.5757
Genome	ENSG00000253729	0.310765	0.372838	0.999973	3772.47	4674.5	5320.05	6603.85
Genome	ENSG00000253731	0.35901	0.792181	0.999973	5.78955	11.235	26.74	30.5263
Genome	ENSG00000253738	0.684856	0.452616	0.999973	86.8433	101.864	23.0937	74.9282
Genome	ENSG00000253846	0.620723	0.564608	0.999973	10.4212	17.976	9.72365	12.9505
Genome	ENSG00000253854	1.23003	0.318873	0.999973	9.26329	11.984	4.86182	21.2759
Genome	ENSG00000253875	0.359508	0.792978	0.999973	6.94747	15.729	9.72365	5.55023
Genome	ENSG00000253878	2.06812	0.0965111	0.999973	8.10538	40.446	4.86182	13.8756
Genome	ENSG00000253910	0.0469354	0.957165	0.999973	17.3687	25.466	27.9555	21.2759
Genome	ENSG00000253982	1.17496	0.426821	0.999973	25.474	42.693	2.43091	20.3509
Genome	ENSG00000254004	0.244218	0.469002	0.999973	331.163	393.225	416.901	493.046
Genome	ENSG00000254087	0.187044	0.918705	0.999973	262.846	299.6	8.50819	9.25039
Genome	ENSG00000254093	0.3391	0.533027	0.999973	74.1063	91.3779	103.314	133.206
Genome	ENSG00000254165	0.272961	0.790556	0.999973	16.2108	12.733	13.37	23.126
Genome	ENSG00000254206	0.01641	0.991817	0.999973	15.0528	2.996	6.07728	18.5008
Genome	ENSG00000254221	0.490583	0.486389	0.999973	25.474	38.948	27.9555	36.0765
Genome	ENSG00000254275	1.43636	0.583655	0.999973	9.26329	23.219	0	1.85008
Genome	ENSG00000254319	-0.340636	0.924993	0.999973	0	0	31.6019	24.9761
Genome	ENSG00000254343	0.758871	0.514427	0.999973	11.5791	10.486	10.9391	27.7512
Genome	ENSG00000254377	0.5418	0.322694	0.999973	103.054	140.063	153.147	233.11
Genome	ENSG00000254402	-0.806546	0.436628	0.999973	16.2108	9.73699	17.0164	9.25039
Genome	ENSG00000254422	0.160947	0.964267	0.999973	25.474	28.462	0	0
Genome	ENSG00000254428	0.604958	0.541709	0.999973	12.737	15.729	12.1546	22.2009
Genome	ENSG00000254433	-0.0407973	0.971659	0.999973	10.4212	23.968	26.74	12.0255
Genome	ENSG00000254452	0.588803	0.59472	0.999973	9.26329	16.478	9.72365	12.0255
Genome	ENSG00000254469	0.647923	0.421356	0.999973	32.4215	47.936	19.4473	33.3014
Genome	ENSG00000254470	-0.98646	0.00714351	0.406697	288.32	147.553	360.99	180.383
Genome	ENSG00000254473	0.676485	0.505608	0.999973	11.5791	14.98	13.37	24.9761
Genome	ENSG00000254515	1.21988	0.740585	0.999973	11.5791	26.964	0	0
Genome	ENSG00000254535	0.374904	0.890597	0.999973	67.1588	86.1349	0	0.925039
Genome	ENSG00000254559	-0.648885	0.5768	0.999973	10.4212	7.48999	15.8009	9.25039
Genome	ENSG00000254595	0.477389	0.580269	0.999973	15.0528	24.717	20.6628	24.9761
Genome	ENSG00000254602	0.20071	0.897211	0.999973	16.2108	17.227	3.64637	5.55023
Genome	ENSG00000254615	0.524991	0.569202	0.999973	45.1585	71.1549	24.3091	28.6762
Genome	ENSG00000254634	0.473088	0.593555	0.999973	15.0528	23.968	25.5246	32.3764
Genome	ENSG00000254635	0.719978	0.222299	0.999973	148.213	238.931	85.0819	145.231
Genome	ENSG00000254662	0.291887	0.822281	0.999973	16.2108	11.984	4.86182	13.8756
Genome	ENSG00000254681	-0.877153	0.237412	0.999973	46.3164	22.47	34.0328	21.2759
Genome	ENSG00000254682	-0.0684128	0.95562	0.999973	6.94747	11.235	14.5855	9.25039
Genome	ENSG00000254685	1.04585	0.122503	0.999973	63.6851	148.302	44.9719	75.8532
Genome	ENSG00000254702	1.83272	0.16507	0.999973	8.10538	20.972	2.43091	16.6507
Genome	ENSG00000254726	-0.116966	0.818977	0.999973	1214.65	1211.88	2343.4	2069.31
Genome	ENSG00000254838	1.25331	0.493413	0.999973	22.0003	47.936	1.21546	7.40031
Genome	ENSG00000254858	-0.349651	0.522333	0.999973	67.1588	56.9239	65.6346	47.177
Genome	ENSG00000254860	1.44126	0.211424	0.999973	10.4212	29.96	6.07728	14.8006
Genome	ENSG00000254873	0.383236	0.559494	0.999973	37.0531	42.693	30.3864	45.3269
Genome	ENSG00000254876	1.10411	0.33168	0.999973	12.737	24.717	6.07728	15.7257
Genome	ENSG00000254901	0.751245	0.329442	0.999973	47.4743	75.6489	25.5246	47.177
Genome	ENSG00000254907	-0.428756	0.675962	0.999973	25.474	23.968	20.6628	10.1754
Genome	ENSG00000254986	0.000726841	0.998624	0.999973	239.688	196.987	160.44	203.509
Genome	ENSG00000254996	0.518841	0.627984	0.999973	10.4212	14.98	9.72365	13.8756
Genome	ENSG00000254999	0.329046	0.410132	0.999973	126.212	172.27	164.087	192.408
Genome	ENSG00000255050	-0.304146	0.821699	0.999973	13.8949	23.219	20.6628	4.6252
Genome	ENSG00000255108	-0.299639	0.77347	0.999973	15.0528	11.984	13.37	11.1005
Genome	ENSG00000255112	0.329429	0.423325	0.999973	125.054	157.29	106.96	134.131
Genome	ENSG00000255114	-0.842111	0.417438	0.999973	33.5794	17.976	17.0164	10.1754
Genome	ENSG00000255121	1.67042	0.0842858	0.999973	15.0528	64.4139	13.37	25.9011
Genome	ENSG00000255139	-1.21534	0.215046	0.999973	26.6319	11.984	20.6628	8.32535
Genome	ENSG00000255158	-0.187527	0.87739	0.999973	16.2108	10.486	7.29274	10.1754
Genome	ENSG00000255182	-1.06282	0.357523	0.999973	44.0006	18.725	14.5855	9.25039
Genome	ENSG00000255220	0.107342	0.941663	0.999973	15.0528	12.733	3.64637	7.40031
Genome	ENSG00000255252	0.273287	0.800084	0.999973	42.8427	45.689	13.37	22.2009
Genome	ENSG00000255284	-0.260112	0.791989	0.999973	22.0003	11.984	24.3091	26.8261
Genome	ENSG00000255301	0.666894	0.669206	0.999973	4.63164	5.99199	20.6628	34.2264
Genome	ENSG00000255302	0.598078	0.215227	0.999973	845.275	1205.14	466.735	780.733
Genome	ENSG00000255310	0.65488	0.492149	0.999973	31.2636	27.713	44.9719	92.5039
Genome	ENSG00000255346	0.384261	0.886111	0.999973	34.7373	31.458	2409.03	3158.08
Genome	ENSG00000255389	0.808059	0.578746	0.999973	3.47373	8.23899	13.37	21.2759
Genome	ENSG00000255408	1.26665	0.621154	0.999973	0	2.247	18.2318	41.6268
Genome	ENSG00000255423	-1.0907	0.294134	0.999973	33.5794	16.478	19.4473	8.32535
Genome	ENSG00000255435	-0.301157	0.741712	0.999973	19.6845	14.231	19.4473	17.5757
Genome	ENSG00000255455	0.489516	0.411299	0.999973	98.4224	111.601	53.4801	101.754
Genome	ENSG00000255467	-0.135285	0.90945	0.999973	10.4212	11.984	10.9391	7.40031
Genome	ENSG00000255468	-0.330841	0.543763	0.999973	74.1063	55.426	60.7728	51.8022
Genome	ENSG00000255508	-0.0362068	0.973423	0.999973	12.737	11.984	10.9391	11.1005
Genome	ENSG00000255517	-0.69336	0.58372	0.999973	12.737	17.976	25.5246	5.55023
Genome	ENSG00000255529	0.378796	0.211684	0.999973	430.743	599.948	393.808	471.77
Genome	ENSG00000255559	0.365299	0.827304	0.999973	4.63164	18.725	12.1546	2.77512
Genome	ENSG00000255561	0.180699	0.816205	0.999973	23.1582	26.964	31.6019	35.1515
Genome	ENSG00000255566	-0.020787	0.985683	0.999973	9.26329	9.73699	10.9391	10.1754
Genome	ENSG00000255571	-0.0576029	0.944896	0.999973	54.4218	68.9079	156.794	134.131
Genome	ENSG00000255585	-0.365758	0.707709	0.999973	17.3687	14.98	34.0328	24.9761
Genome	ENSG00000255650	0.0735321	0.947299	0.999973	11.5791	11.235	21.8782	24.051
Genome	ENSG00000255690	0.108973	0.974365	0.999973	59.0535	63.6649	0	0
Genome	ENSG00000255717	0.126415	0.669645	0.999973	544.218	566.244	628.391	714.13
Genome	ENSG00000255769	-0.716436	0.217042	0.999973	82.2117	53.928	70.4965	38.8516
Genome	ENSG00000255857	0.640284	0.347412	0.999973	48.6323	70.4059	30.3864	52.7272
Genome	ENSG00000255893	0.427258	0.716239	0.999973	8.10538	11.235	8.50819	11.1005
Genome	ENSG00000255920	-0.0027099	0.99876	0.999973	4.63164	2.996	27.9555	29.6012
Genome	ENSG00000256013	0.0489605	0.965885	0.999973	37.0531	32.956	10.9391	16.6507
Genome	ENSG00000256043	0.328626	0.835813	0.999973	2.31582	11.235	24.3091	22.2009
Genome	ENSG00000256053	-0.157327	0.856671	0.999973	20.8424	27.713	46.1873	32.3764
Genome	ENSG00000256060	0.439395	0.680602	0.999973	9.26329	14.231	12.1546	14.8006
Genome	ENSG00000256087	-0.716836	0.149901	0.999973	90.317	62.1669	97.2365	51.8022
Genome	ENSG00000256092	-0.0593314	0.962634	0.999973	16.2108	11.235	6.07728	10.1754
Genome	ENSG00000256152	-0.565148	0.618953	0.999973	18.5266	11.984	51.0492	35.1515
Genome	ENSG00000256196	0.223509	0.795289	0.999973	18.5266	20.972	25.5246	30.5263
Genome	ENSG00000256223	0.564092	0.378276	0.999973	35.8952	47.187	30.3864	50.8771
Genome	ENSG00000256229	-0.182589	0.91981	0.999973	177.16	161.035	10.9391	4.6252
Genome	ENSG00000256269	0.362209	0.412191	0.999973	273.267	299.6	167.733	267.336
Genome	ENSG00000256282	0.691662	0.504414	0.999973	16.2108	18.725	8.50819	21.2759
Genome	ENSG00000256294	0.14866	0.801985	0.999973	60.2114	62.9159	44.9719	53.6523
Genome	ENSG00000256340	0.367321	0.850588	0.999973	20.8424	24.717	1.21546	3.70016
Genome	ENSG00000256364	-0.545345	0.545035	0.999973	19.6845	16.478	34.0328	20.3509
Genome	ENSG00000256482	0.17603	0.903622	0.999973	4.63164	8.23899	23.0937	23.126
Genome	ENSG00000256525	0.122287	0.684491	0.999973	244.319	286.118	279.555	283.987
Genome	ENSG00000256537	0.0133001	0.980737	0.999973	91.475	101.864	76.5737	67.5278
Genome	ENSG00000256546	1.57181	0.125081	0.999973	6.94747	27.713	17.0164	43.4768
Genome	ENSG00000256591	0.620051	0.392565	0.999973	24.3161	40.446	24.3091	34.2264
Genome	ENSG00000256628	0.00960978	0.989943	0.999973	25.474	29.96	40.1101	36.0765
Genome	ENSG00000256667	-0.180816	0.851274	0.999973	19.6845	12.733	21.8782	24.051
Genome	ENSG00000256683	-0.128032	0.869286	0.999973	32.4215	23.219	35.2482	38.8516
Genome	ENSG00000256757	1.52063	0.363927	0.999973	1.15791	8.98799	9.72365	22.2009
Genome	ENSG00000256771	0.100486	0.975576	0.999973	121.581	130.326	0	0
Genome	ENSG00000257027	1.14759	0.555654	0.999973	17.3687	37.45	1.21546	3.70016
Genome	ENSG00000257056	0.408294	0.585741	0.999973	24.3161	34.454	36.4637	46.252
Genome	ENSG00000257093	0.195338	0.563302	0.999973	774.642	880.823	584.634	675.278
Genome	ENSG00000257103	-0.0313643	0.878126	0.999973	1469.39	1406.62	1333.36	1335.76
Genome	ENSG00000257122	-0.193897	0.855577	0.999973	24.3161	14.231	10.9391	16.6507
Genome	ENSG00000257126	1.15171	0.310114	0.999973	9.26329	14.231	14.5855	38.8516
Genome	ENSG00000257135	1.11548	0.14015	0.999973	17.3687	42.693	19.4473	37.0016
Genome	ENSG00000257167	-0.695796	0.287845	0.999973	72.9484	49.434	58.3419	31.4513
Genome	ENSG00000257181	-0.263008	0.761352	0.999973	22.0003	17.976	20.6628	17.5757
Genome	ENSG00000257218	0.279773	0.364119	0.999973	288.32	394.723	303.864	323.764
Genome	ENSG00000257267	0.292405	0.321439	0.999973	229.266	277.879	221.213	273.812
Genome	ENSG00000257270	-0.842114	0.233367	0.999973	62.5272	23.968	54.6955	41.6268
Genome	ENSG00000257285	-0.103629	0.930242	0.999973	11.5791	13.482	10.9391	7.40031
Genome	ENSG00000257303	0.559525	0.560273	0.999973	22.0003	29.96	12.1546	20.3509
Genome	ENSG00000257337	-0.083989	0.852383	0.999973	110.002	100.366	132.485	128.58
Genome	ENSG00000257354	-0.144249	0.879325	0.999973	37.0531	31.458	18.2318	18.5008
Genome	ENSG00000257365	-0.441868	0.558084	0.999973	42.8427	22.47	36.4637	36.0765
Genome	ENSG00000257386	0.133086	0.917013	0.999973	5.78955	8.98799	13.37	12.0255
Genome	ENSG00000257467	0.574635	0.631882	0.999973	8.10538	12.733	7.29274	10.1754
Genome	ENSG00000257501	-0.369404	0.91398	0.999973	59.0535	45.689	0	0
Genome	ENSG00000257553	-1.18912	0.335803	0.999973	11.5791	5.243	25.5246	11.1005
Genome	ENSG00000257596	1.48597	0.205386	0.999973	4.63164	20.972	8.50819	15.7257
Genome	ENSG00000257621	0.207256	0.592196	0.999973	134.318	150.549	117.899	140.606
Genome	ENSG00000257698	1.81063	0.189632	0.999973	2.31582	12.733	6.07728	16.6507
Genome	ENSG00000257702	1.37404	0.151078	0.999973	11.5791	32.956	9.72365	22.2009
Genome	ENSG00000257704	0.191327	0.842376	0.999973	47.4743	44.94	17.0164	28.6762
Genome	ENSG00000257727	-0.149164	0.850445	0.999973	23.1582	25.466	32.8173	24.9761
Genome	ENSG00000257740	0.331261	0.76587	0.999973	12.737	11.984	8.50819	14.8006
Genome	ENSG00000257800	1.00414	0.322561	0.999973	20.8424	53.928	15.8009	19.4258
Genome	ENSG00000257815	0.430348	0.757654	0.999973	13.8949	13.482	3.64637	10.1754
Genome	ENSG00000257913	0.384893	0.778312	0.999973	4.63164	13.482	25.5246	25.9011
Genome	ENSG00000257923	-0.262734	0.498767	0.999973	1467.07	1152.71	2052.91	1781.63
Genome	ENSG00000258017	-0.718126	0.231952	0.999973	232.74	138.565	132.485	83.2535
Genome	ENSG00000258034	-0.211458	0.856412	0.999973	9.26329	8.98799	18.2318	14.8006
Genome	ENSG00000258056	1.45153	0.109498	0.999973	25.474	65.9119	12.1546	37.0016
Genome	ENSG00000258057	1.40227	0.0439237	0.984274	20.8424	52.43	18.2318	50.8771
Genome	ENSG00000258092	-0.882057	0.325039	0.999973	22.0003	12.733	30.3864	15.7257
Genome	ENSG00000258136	-0.118141	0.910897	0.999973	22.0003	16.478	10.9391	13.8756
Genome	ENSG00000258162	0.757148	0.493893	0.999973	10.4212	23.968	10.9391	12.0255
Genome	ENSG00000258232	-0.333454	0.904429	0.999973	1.15791	0	55.911	45.3269
Genome	ENSG00000258289	0.701037	0.0478963	0.999973	284.846	462.133	224.859	366.315
Genome	ENSG00000258301	-0.430803	0.801202	0.999973	4.63164	7.48999	81.4356	56.4274
Genome	ENSG00000258311	1.13857	0.380887	0.999973	8.10538	25.466	7.29274	8.32535
Genome	ENSG00000258366	-0.100005	0.911341	0.999973	24.3161	20.972	17.0164	17.5757
Genome	ENSG00000258377	-0.756803	0.334249	0.999973	28.9478	21.721	43.7564	21.2759
Genome	ENSG00000258388	0.324739	0.655803	0.999973	33.5794	32.207	26.74	43.4768
Genome	ENSG00000258429	-0.592737	0.450695	0.999973	32.4215	18.725	38.8946	28.6762
Genome	ENSG00000258441	-0.753547	0.111494	0.999973	311.478	229.194	556.679	285.837
Genome	ENSG00000258525	-0.306552	0.908134	0.999973	2.31582	0	57.1264	48.102
Genome	ENSG00000258590	0.994353	0.827564	0.999973	130.844	260.652	0	0
Genome	ENSG00000258634	0.244398	0.667077	0.999973	78.7379	101.864	64.4192	67.5278
Genome	ENSG00000258655	0.113418	0.917181	0.999973	16.2108	21.721	13.37	10.1754
Genome	ENSG00000258701	0.9751	0.3226	0.999973	12.737	17.976	10.9391	28.6762
Genome	ENSG00000258725	-0.146326	0.814157	0.999973	49.7902	48.685	46.1873	37.9266
Genome	ENSG00000258730	0.302006	0.791042	0.999973	9.26329	10.486	9.72365	12.9505
Genome	ENSG00000258738	-1.9053	0.159599	0.999973	13.8949	2.247	21.8782	7.40031
Genome	ENSG00000258749	-0.657422	0.498403	0.999973	23.1582	10.486	26.74	21.2759
Genome	ENSG00000258757	-0.395646	0.668416	0.999973	20.8424	14.98	32.8173	25.9011
Genome	ENSG00000258776	-0.707494	0.253886	0.999973	213.056	89.8799	99.6674	101.754
Genome	ENSG00000258789	0.677874	0.598525	0.999973	10.4212	9.73699	4.86182	14.8006
Genome	ENSG00000258839	0.90596	0.465068	0.999973	5.78955	12.733	15.8009	27.7512
Genome	ENSG00000258858	1.66616	0.202088	0.999973	6.94747	11.984	14.5855	56.4274
Genome	ENSG00000258890	-0.0369171	0.895685	0.999973	361.268	384.237	427.841	384.816
Genome	ENSG00000258891	0.611789	0.615676	0.999973	8.10538	14.231	7.29274	9.25039
Genome	ENSG00000258927	0.929927	0.793055	0.999973	20.8424	39.697	0	0
Genome	ENSG00000258947	0.694684	0.582161	0.999973	4.63164	19.474	19.4473	19.4258
Genome	ENSG00000258959	0.0196571	0.98459	0.999973	13.8949	11.984	17.0164	19.4258
Genome	ENSG00000259049	-0.137709	0.862054	0.999973	27.7899	27.713	47.4028	40.7017
Genome	ENSG00000259081	-0.53273	0.763091	0.999973	9.26329	2.247	60.7728	46.252
Genome	ENSG00000259118	-0.659559	0.315089	0.999973	45.1585	35.203	55.911	28.6762
Genome	ENSG00000259163	-0.0152771	0.989091	0.999973	12.737	8.98799	12.1546	15.7257
Genome	ENSG00000259172	-0.806172	0.31642	0.999973	31.2636	19.474	30.3864	15.7257
Genome	ENSG00000259221	0.451462	0.601212	0.999973	42.8427	50.932	19.4473	34.2264
Genome	ENSG00000259248	0.135239	0.846218	0.999973	64.843	73.4019	42.541	44.4019
Genome	ENSG00000259265	0.412603	0.910985	0.999973	0	0	19.4473	25.9011
Genome	ENSG00000259291	1.24747	0.124578	0.999973	16.2108	32.956	19.4473	51.8022
Genome	ENSG00000259295	-0.905664	0.442011	0.999973	11.5791	11.984	43.7564	17.5757
Genome	ENSG00000259326	1.50635	0.284464	0.999973	4.63164	19.474	4.86182	7.40031
Genome	ENSG00000259330	0.340368	0.609808	0.999973	193.371	252.413	103.314	123.03
Genome	ENSG00000259357	0.0163157	0.984498	0.999973	37.0531	23.968	41.3255	55.5023
Genome	ENSG00000259362	-0.773446	0.711234	0.999973	31.2636	18.725	2.43091	0.925039
Genome	ENSG00000259366	0.528356	0.384838	0.999973	47.4743	71.1549	71.7119	100.829
Genome	ENSG00000259407	0.498011	0.728877	0.999973	8.10538	18.725	8.50819	4.6252
Genome	ENSG00000259429	-0.263743	0.792884	0.999973	13.8949	11.984	18.2318	14.8006
Genome	ENSG00000259431	0.578429	0.523241	0.999973	17.3687	32.207	40.1101	53.6523
Genome	ENSG00000259439	0.193994	0.943518	0.999973	48.6323	54.677	0	0.925039
Genome	ENSG00000259456	0.200346	0.829197	0.999973	16.2108	16.478	15.8009	20.3509
Genome	ENSG00000259479	-0.647195	0.527319	0.999973	17.3687	16.478	23.0937	9.25039
Genome	ENSG00000259488	2.11253	0.0593832	0.999973	8.10538	53.179	8.50819	18.5008
Genome	ENSG00000259494	-0.0407705	0.949566	0.999973	60.2114	58.4219	43.7564	42.5518
Genome	ENSG00000259514	-0.446979	0.591733	0.999973	24.3161	23.968	46.1873	27.7512
Genome	ENSG00000259536	0.859762	0.466092	0.999973	6.94747	11.984	7.29274	13.8756
Genome	ENSG00000259605	-0.230251	0.879232	0.999973	23.1582	20.223	6.07728	4.6252
Genome	ENSG00000259642	-0.00962187	0.994231	0.999973	19.6845	17.227	6.07728	8.32535
Genome	ENSG00000259660	0.00437224	0.998383	0.999973	1.15791	1.498	27.9555	27.7512
Genome	ENSG00000259668	0.257224	0.79902	0.999973	13.8949	17.227	12.1546	13.8756
Genome	ENSG00000259673	0.26766	0.784239	0.999973	18.5266	24.717	44.9719	51.8022
Genome	ENSG00000259768	-0.0767886	0.939717	0.999973	94.9487	83.1389	27.9555	33.3014
Genome	ENSG00000259820	0.419025	0.577599	0.999973	132.002	163.282	55.911	87.8787
Genome	ENSG00000259863	-0.942813	0.790123	0.999973	0	0	46.1873	24.051
Genome	ENSG00000259865	0.8272	0.242524	0.999973	30.1057	62.1669	27.9555	40.7017
Genome	ENSG00000259877	0.926455	0.501016	0.999973	18.5266	37.45	6.07728	9.25039
Genome	ENSG00000259891	1.74515	0.27976	0.999973	12.737	43.442	2.43091	7.40031
Genome	ENSG00000259895	0.576472	0.258702	0.999973	75.2642	132.573	119.115	157.257
Genome	ENSG00000259939	0.847817	0.450439	0.999973	11.5791	26.215	9.72365	12.0255
Genome	ENSG00000259943	2.28169	0.0700381	0.999973	6.94747	36.701	3.64637	14.8006
Genome	ENSG00000259945	-0.187376	0.855312	0.999973	16.2108	11.235	13.37	14.8006
Genome	ENSG00000259952	-0.816937	0.184294	0.999973	91.475	41.195	109.391	73.0781
Genome	ENSG00000259953	0.66582	0.244387	0.999973	44.0006	82.3899	66.8501	93.4289
Genome	ENSG00000259956	-0.324843	0.348311	0.999973	921.697	790.943	1321.2	999.967
Genome	ENSG00000259959	-0.0842617	0.864699	0.999973	79.8958	70.4059	88.7283	88.8037
Genome	ENSG00000259972	0.122521	0.849369	0.999973	64.843	83.1389	55.911	48.102
Genome	ENSG00000259994	-0.603852	0.279432	0.999973	79.8958	44.191	64.4192	50.8771
Genome	ENSG00000260005	-1.09543	0.240833	0.999973	32.4215	15.729	23.0937	10.1754
Genome	ENSG00000260007	0.357403	0.614184	0.999973	50.9481	76.3979	41.3255	41.6268
Genome	ENSG00000260032	0.195525	0.602353	0.999973	2636.56	3124.08	1890.03	2059.14
Genome	ENSG00000260034	0.144311	0.883288	0.999973	27.7899	26.964	13.37	18.5008
Genome	ENSG00000260051	0.162215	0.895682	0.999973	17.3687	14.231	6.07728	12.0255
Genome	ENSG00000260077	2.96696	0.0183692	0.68076	3.47373	19.474	2.43091	26.8261
Genome	ENSG00000260093	1.97152	0.13151	0.999973	6.94747	20.223	2.43091	16.6507
Genome	ENSG00000260097	0.838274	0.505286	0.999973	4.63164	15.729	10.9391	12.0255
Genome	ENSG00000260107	-1.03594	0.383713	0.999973	12.737	11.235	21.8782	5.55023
Genome	ENSG00000260111	0.51358	0.609562	0.999973	15.0528	23.968	12.1546	14.8006
Genome	ENSG00000260121	-1.63966	0.110462	0.999973	48.6323	14.231	21.8782	8.32535
Genome	ENSG00000260193	3.09818	0.109682	0.999973	0	24.717	4.86182	16.6507
Genome	ENSG00000260196	0.347932	0.859771	0.999973	149.371	185.752	2.43091	7.40031
Genome	ENSG00000260231	2.35322	0.026367	0.833416	8.10538	55.426	7.29274	23.126
Genome	ENSG00000260233	0.720844	0.616848	0.999973	12.737	22.47	4.86182	6.47527
Genome	ENSG00000260257	-0.254872	0.572082	0.999973	113.475	106.358	113.037	83.2535
Genome	ENSG00000260260	1.13282	0.0635501	0.999973	27.7899	74.1509	36.4637	66.6028
Genome	ENSG00000260261	0.144784	0.869108	0.999973	45.1585	82.3899	54.6955	27.7512
Genome	ENSG00000260267	0.418431	0.455828	0.999973	64.843	83.1389	48.6182	68.4529
Genome	ENSG00000260269	-1.59762	0.174044	0.999973	13.8949	6.74099	20.6628	4.6252
Genome	ENSG00000260276	0.733924	0.42612	0.999973	17.3687	30.709	13.37	20.3509
Genome	ENSG00000260279	-0.0334177	0.964589	0.999973	39.369	26.964	31.6019	42.5518
Genome	ENSG00000260285	1.47146	0.125888	0.999973	15.0528	47.936	10.9391	24.051
Genome	ENSG00000260293	-0.677383	0.334466	0.999973	963.382	496.587	2130.69	1438.44
Genome	ENSG00000260296	0.953521	0.418388	0.999973	5.78955	13.482	12.1546	21.2759
Genome	ENSG00000260304	0.426475	0.668218	0.999973	15.0528	16.478	10.9391	18.5008
Genome	ENSG00000260349	0.292127	0.760605	0.999973	12.737	17.227	19.4473	22.2009
Genome	ENSG00000260400	0.468009	0.537644	0.999973	38.2111	53.928	72.9274	99.9042
Genome	ENSG00000260404	0.0813884	0.87587	0.999973	113.475	103.362	142.208	167.432
Genome	ENSG00000260412	-0.348195	0.939207	0.999973	0	0	150.717	118.405
Genome	ENSG00000260417	1.217	0.250382	0.999973	10.4212	17.227	7.29274	24.051
Genome	ENSG00000260428	-0.148854	0.88291	0.999973	31.2636	17.227	13.37	23.126
Genome	ENSG00000260465	-0.196133	0.857269	0.999973	12.737	9.73699	12.1546	12.0255
Genome	ENSG00000260466	-1.67116	0.0216611	0.758879	56.7376	15.729	75.3583	25.9011
Genome	ENSG00000260518	-0.693589	0.850231	0.999973	25.474	15.729	0	0
Genome	ENSG00000260536	-0.519345	0.639939	0.999973	17.3687	16.478	17.0164	7.40031
Genome	ENSG00000260555	0.0656148	0.949547	0.999973	16.2108	17.976	38.8946	39.7767
Genome	ENSG00000260563	2.15832	0.16363	0.999973	6.94747	34.454	2.43091	7.40031
Genome	ENSG00000260565	0.351794	0.348261	0.999973	126.212	174.517	151.932	180.383
Genome	ENSG00000260570	-0.254175	0.813545	0.999973	11.5791	12.733	15.8009	10.1754
Genome	ENSG00000260589	0.544708	0.701847	0.999973	5.78955	18.725	10.9391	5.55023
Genome	ENSG00000260621	-0.0707587	0.955192	0.999973	13.8949	12.733	7.29274	7.40031
Genome	ENSG00000260630	0.522935	0.487274	0.999973	22.0003	44.94	37.6791	40.7017
Genome	ENSG00000260641	1.43523	0.290738	0.999973	9.26329	24.717	3.64637	10.1754
Genome	ENSG00000260743	-0.0878457	0.943401	0.999973	8.10538	11.984	29.1709	23.126
Genome	ENSG00000260774	1.8667	0.387681	0.999973	0	17.976	8.50819	12.9505
Genome	ENSG00000260777	0.678052	0.580671	0.999973	8.10538	8.98799	7.29274	15.7257
Genome	ENSG00000260778	1.21052	0.36869	0.999973	8.10538	9.73699	3.64637	17.5757
Genome	ENSG00000260793	0.930691	0.234698	0.999973	18.5266	34.454	17.0164	33.3014
Genome	ENSG00000260804	-0.127086	0.860497	0.999973	64.843	50.932	35.2482	40.7017
Genome	ENSG00000260816	2.6523	0.156622	0.999973	2.31582	26.964	2.43091	2.77512
Genome	ENSG00000260838	-0.506457	0.37744	0.999973	94.9487	70.4059	150.717	102.679
Genome	ENSG00000260852	0.403024	0.699769	0.999973	90.317	124.334	30.3864	35.1515
Genome	ENSG00000260853	0.0294625	0.958413	0.999973	53.2639	57.6729	52.2646	49.9521
Genome	ENSG00000260855	2.039	0.107674	0.999973	4.63164	14.98	10.9391	49.0271
Genome	ENSG00000260858	1.72179	0.0661047	0.999973	12.737	47.187	9.72365	26.8261
Genome	ENSG00000260874	0.509313	0.60602	0.999973	16.2108	20.972	31.6019	47.177
Genome	ENSG00000260903	0.346137	0.468853	0.999973	169.055	181.258	209.058	299.713
Genome	ENSG00000260912	1.18972	0.234993	0.999973	10.4212	37.45	14.5855	19.4258
Genome	ENSG00000260916	1.08457	0.257319	0.999973	106.528	249.417	42.541	66.6028
Genome	ENSG00000260917	-0.486961	0.481665	0.999973	50.9481	39.697	87.5128	59.2025
Genome	ENSG00000260918	0.0747435	0.968102	0.999973	1.15791	7.48999	34.0328	29.6012
Genome	ENSG00000260920	0.0716267	0.909569	0.999973	77.58	64.4139	99.6674	122.105
Genome	ENSG00000260924	0.365477	0.712764	0.999973	11.5791	23.219	19.4473	16.6507
Genome	ENSG00000260927	0.0728996	0.90087	0.999973	86.8433	89.1309	59.5574	64.7527
Genome	ENSG00000260934	0.784538	0.45621	0.999973	11.5791	32.207	15.8009	14.8006
Genome	ENSG00000260942	1.30666	0.0557556	0.999973	20.8424	63.6649	25.5246	50.8771
Genome	ENSG00000260947	0.650714	0.0921919	0.999973	134.318	179.76	116.684	214.609
Genome	ENSG00000260948	0.569736	0.646004	0.999973	6.94747	8.98799	12.1546	19.4258
Genome	ENSG00000260949	0.408078	0.750202	0.999973	6.94747	11.235	23.0937	28.6762
Genome	ENSG00000260978	0.209999	0.853463	0.999973	11.5791	11.235	8.50819	12.0255
Genome	ENSG00000260992	1.45532	0.284802	0.999973	22.0003	50.932	3.64637	19.4258
Genome	ENSG00000261008	0.0918372	0.935834	0.999973	15.0528	18.725	51.0492	51.8022
Genome	ENSG00000261061	0.917824	0.210956	0.999973	24.3161	50.183	21.8782	37.0016
Genome	ENSG00000261087	1.28221	0.0564811	0.999973	20.8424	53.179	23.0937	53.6523
Genome	ENSG00000261093	0.345814	0.78451	0.999973	17.3687	10.486	6.07728	19.4258
Genome	ENSG00000261094	1.31903	0.307882	0.999973	4.63164	22.47	8.50819	10.1754
Genome	ENSG00000261098	0.527604	0.404961	0.999973	33.5794	49.434	32.8173	46.252
Genome	ENSG00000261113	0.578929	0.585795	0.999973	15.0528	19.474	8.50819	15.7257
Genome	ENSG00000261115	-0.258798	0.616943	0.999973	100.738	104.86	165.302	117.48
Genome	ENSG00000261136	1.59475	0.191558	0.999973	12.737	29.211	3.64637	20.3509
Genome	ENSG00000261146	0.138994	0.968117	0.999973	0	0	46.1873	50.8771
Genome	ENSG00000261167	0.550144	0.355419	0.999973	54.4218	71.1549	70.4965	111.93
Genome	ENSG00000261170	1.5263	0.203469	0.999973	10.4212	29.211	4.86182	14.8006
Genome	ENSG00000261188	1.94836	0.0605162	0.999973	6.94747	49.434	12.1546	24.051
Genome	ENSG00000261221	-0.596606	0.259056	0.999973	154.002	86.8839	199.335	147.081
Genome	ENSG00000261226	2.23112	0.541556	0.999973	0	0	7.29274	34.2264
Genome	ENSG00000261235	-0.361227	0.846545	0.999973	1.15791	5.99199	25.5246	14.8006
Genome	ENSG00000261236	-1.70857	2.25e-11	4.53e-08	1021.28	320.572	934.686	277.512
Genome	ENSG00000261305	1.76876	0.106836	0.999973	10.4212	21.721	4.86182	30.5263
Genome	ENSG00000261308	0.140547	0.922376	0.999973	17.3687	20.223	6.07728	5.55023
Genome	ENSG00000261324	1.32589	0.705668	0.999973	18.5266	46.438	0	0
Genome	ENSG00000261326	1.23856	0.030872	0.875522	37.0531	82.3899	30.3864	76.7782
Genome	ENSG00000261341	6.50585	0.000170643	0.0298905	0	59.9199	1.21546	48.102
Genome	ENSG00000261351	0.728743	0.592241	0.999973	20.8424	23.968	3.64637	16.6507
Genome	ENSG00000261366	1.15172	0.298815	0.999973	6.94747	19.474	8.50819	14.8006
Genome	ENSG00000261373	-0.796895	0.0180701	0.675984	242.003	136.318	261.323	153.556
Genome	ENSG00000261377	-0.138458	0.837051	0.999973	56.7376	56.175	44.9719	36.0765
Genome	ENSG00000261379	-0.394886	0.911319	0.999973	0	0	41.3255	31.4513
Genome	ENSG00000261423	0.0183	0.983748	0.999973	37.0531	40.446	23.0937	20.3509
Genome	ENSG00000261455	0.860704	0.373822	0.999973	17.3687	22.47	9.72365	26.8261
Genome	ENSG00000261460	0.0572347	0.95511	0.999973	12.737	12.733	14.5855	15.7257
Genome	ENSG00000261474	2.26388	0.088494	0.999973	2.31582	14.98	4.86182	19.4258
Genome	ENSG00000261490	0.640242	0.591663	0.999973	6.94747	15.729	9.72365	10.1754
Genome	ENSG00000261505	-0.160082	0.800134	0.999973	71.7905	50.932	44.9719	53.6523
Genome	ENSG00000261520	0.122189	0.908089	0.999973	13.8949	14.98	10.9391	12.0255
Genome	ENSG00000261528	0.754728	0.506118	0.999973	9.26329	14.98	7.29274	12.9505
Genome	ENSG00000261534	-0.178783	0.914624	0.999973	179.476	155.043	9.72365	12.0255
Genome	ENSG00000261546	-0.576776	0.585954	0.999973	13.8949	9.73699	15.8009	10.1754
Genome	ENSG00000261556	-0.523993	0.69462	0.999973	8.10538	16.478	60.7728	31.4513
Genome	ENSG00000261578	-0.265896	0.79553	0.999973	12.737	11.984	19.4473	14.8006
Genome	ENSG00000261609	-0.239888	0.389512	0.999973	1132.44	886.066	876.344	814.959
Genome	ENSG00000261641	0.379484	0.770471	0.999973	12.737	12.733	4.86182	10.1754
Genome	ENSG00000261649	0.588173	0.549179	0.999973	16.2108	23.219	10.9391	17.5757
Genome	ENSG00000261659	0.0478957	0.961806	0.999973	17.3687	15.729	12.1546	14.8006
Genome	ENSG00000261663	-0.581642	0.592244	0.999973	18.5266	11.235	12.1546	9.25039
Genome	ENSG00000261678	-0.630464	0.727597	0.999973	6.94747	10.486	294.14	184.083
Genome	ENSG00000261684	0.35173	0.687385	0.999973	20.8424	25.466	15.8009	21.2759
Genome	ENSG00000261691	-2.68697	0.0175599	0.665071	22.0003	2.996	26.74	4.6252
Genome	ENSG00000261693	6.6494	0.00428126	0.307027	0	26.215	0	17.5757
Genome	ENSG00000261716	0.0645066	0.955673	0.999973	47.4743	30.709	160.44	186.858
Genome	ENSG00000261730	-1.21224	0.221119	0.999973	18.5266	8.98799	27.9555	11.1005
Genome	ENSG00000261744	1.9283	0.121745	0.999973	6.94747	12.733	4.86182	32.3764
Genome	ENSG00000261762	-0.577392	0.550553	0.999973	45.1585	23.968	18.2318	18.5008
Genome	ENSG00000261770	0.039908	0.94708	0.999973	42.8427	50.932	57.1264	51.8022
Genome	ENSG00000261777	0.418964	0.698257	0.999973	10.4212	16.478	10.9391	12.0255
Genome	ENSG00000261786	0.11518	0.847386	0.999973	47.4743	52.43	63.2037	67.5278
Genome	ENSG00000261790	-1.17487	0.302648	0.999973	23.1582	8.23899	12.1546	7.40031
Genome	ENSG00000261799	0.758146	0.0687262	0.999973	84.5275	133.322	79.0047	143.381
Genome	ENSG00000261801	-0.235952	0.956869	0.999973	1220.44	1034.37	0	1.85008
Genome	ENSG00000261824	-0.288549	0.375009	0.999973	569.692	474.866	735.351	593.875
Genome	ENSG00000261845	-0.265835	0.768811	0.999973	17.3687	17.976	24.3091	16.6507
Genome	ENSG00000261873	1.02198	0.408279	0.999973	17.3687	33.705	6.07728	13.8756
Genome	ENSG00000261884	-0.0892763	0.922196	0.999973	18.5266	18.725	32.8173	29.6012
Genome	ENSG00000261924	0.637514	0.553942	0.999973	11.5791	20.972	31.6019	46.252
Genome	ENSG00000261971	0.314019	0.751222	0.999973	37.0531	43.442	15.8009	22.2009
Genome	ENSG00000262049	0.551862	0.491474	0.999973	37.0531	49.434	20.6628	35.1515
Genome	ENSG00000262136	0.234847	0.833948	0.999973	20.8424	11.235	12.1546	27.7512
Genome	ENSG00000262160	-0.254468	0.733103	0.999973	30.1057	32.956	52.2646	36.0765
Genome	ENSG00000262246	-0.239489	0.844074	0.999973	18.5266	22.47	15.8009	6.47527
Genome	ENSG00000262265	0.0257256	0.982138	0.999973	20.8424	25.466	13.37	9.25039
Genome	ENSG00000262413	-1.25682	0.046455	0.999973	122.739	41.944	171.379	81.4034
Genome	ENSG00000262420	-0.197514	0.829479	0.999973	20.8424	14.231	21.8782	23.126
Genome	ENSG00000262456	0.815012	0.463372	0.999973	6.94747	18.725	12.1546	14.8006
Genome	ENSG00000262468	1.4878	0.0431329	0.981942	33.5794	98.1189	21.8782	57.3524
Genome	ENSG00000262533	0.0023098	0.99863	0.999973	13.8949	13.482	6.07728	6.47527
Genome	ENSG00000262576	0.690629	0.445956	0.999973	22.0003	23.219	25.5246	53.6523
Genome	ENSG00000262580	0.595104	0.533345	0.999973	27.7899	34.454	12.1546	25.9011
Genome	ENSG00000262652	1.34862	0.272882	0.999973	8.10538	20.972	4.86182	12.0255
Genome	ENSG00000262655	-0.0364337	0.894149	0.999973	1651.18	1608.85	1349.16	1316.33
Genome	ENSG00000262663	-0.82113	0.477461	0.999973	11.5791	6.74099	18.2318	10.1754
Genome	ENSG00000262712	0.38952	0.731977	0.999973	19.6845	18.725	7.29274	16.6507
Genome	ENSG00000262766	-0.834023	0.462938	0.999973	11.5791	7.48999	18.2318	9.25039
Genome	ENSG00000262814	-0.823294	0.250091	0.999973	52.106	21.721	44.9719	33.3014
Genome	ENSG00000262831	0.213315	0.687498	0.999973	60.2114	63.6649	63.2037	79.5534
Genome	ENSG00000262833	0.992769	0.423191	0.999973	8.10538	11.984	4.86182	13.8756
Genome	ENSG00000262877	0.534242	0.70832	0.999973	3.47373	20.223	18.2318	11.1005
Genome	ENSG00000262879	0.380965	0.22716	0.999973	339.268	376.747	272.262	419.968
Genome	ENSG00000262919	-0.789309	0.223106	0.999973	82.2117	50.932	144.639	80.4784
Genome	ENSG00000262967	-0.0720455	0.918538	0.999973	33.5794	36.701	35.2482	28.6762
Genome	ENSG00000263001	-0.293279	0.320042	0.999973	575.482	477.113	703.749	567.049
Genome	ENSG00000263002	-0.172931	0.711218	0.999973	99.5803	77.1469	86.2974	87.8787
Genome	ENSG00000263069	0.696252	0.561633	0.999973	31.2636	41.195	7.29274	21.2759
Genome	ENSG00000263072	0.672756	0.0910806	0.999973	91.475	150.549	92.3747	142.456
Genome	ENSG00000263089	-0.455147	0.521521	0.999973	39.369	24.717	42.541	35.1515
Genome	ENSG00000263235	1.43806	0.183225	0.999973	6.94747	20.972	7.29274	17.5757
Genome	ENSG00000263272	-0.543542	0.586706	0.999973	20.8424	15.729	17.0164	10.1754
Genome	ENSG00000263278	0.231243	0.93357	0.999973	0	0.748999	51.0492	59.2025
Genome	ENSG00000263307	0.88684	0.555059	0.999973	2.31582	16.478	12.1546	10.1754
Genome	ENSG00000263345	-0.393264	0.742692	0.999973	16.2108	10.486	8.50819	8.32535
Genome	ENSG00000263412	0.37496	0.703563	0.999973	23.1582	32.207	14.5855	16.6507
Genome	ENSG00000263465	-0.53811	0.260751	0.999973	354.321	241.178	554.248	384.816
Genome	ENSG00000263499	0.227574	0.800255	0.999973	16.2108	19.474	17.0164	19.4258
Genome	ENSG00000263574	1.12262	0.517215	0.999973	9.26329	21.721	2.43091	3.70016
Genome	ENSG00000263585	-1.27369	0.0704334	0.999973	57.8955	18.725	60.7728	30.5263
Genome	ENSG00000263624	0.0346637	0.975673	0.999973	22.0003	24.717	12.1546	10.1754
Genome	ENSG00000263674	0.0931193	0.940083	0.999973	6.94747	11.984	12.1546	8.32535
Genome	ENSG00000263731	-0.904396	0.0582825	0.999973	270.951	154.294	205.412	99.9042
Genome	ENSG00000263753	0.862492	0.0823109	0.999973	247.793	422.436	145.855	293.237
Genome	ENSG00000263756	-0.544015	0.547811	0.999973	22.0003	18.725	24.3091	12.9505
Genome	ENSG00000263766	0.42888	0.593301	0.999973	19.6845	25.466	21.8782	30.5263
Genome	ENSG00000263786	-0.384165	0.728734	0.999973	10.4212	12.733	25.5246	14.8006
Genome	ENSG00000263826	-0.307513	0.76278	0.999973	17.3687	10.486	20.6628	20.3509
Genome	ENSG00000263843	1.02708	0.208309	0.999973	18.5266	53.179	23.0937	31.4513
Genome	ENSG00000263859	-1.41599	0.332976	0.999973	16.2108	10.486	17.0164	1.85008
Genome	ENSG00000263884	1.08378	0.416559	0.999973	10.4212	18.725	3.64637	11.1005
Genome	ENSG00000263934	-3.54293	0.0109906	0.524171	81.0538	0.748999	87.5128	13.8756
Genome	ENSG00000263956	-0.29857	0.550286	0.999973	89.1591	93.6249	125.192	80.4784
Genome	ENSG00000263986	0.453191	0.515518	0.999973	48.6323	58.4219	29.1709	48.102
Genome	ENSG00000263990	-0.269507	0.832478	0.999973	20.8424	14.98	7.29274	8.32535
Genome	ENSG00000264019	0.175955	0.8318	0.999973	19.6845	31.458	37.6791	33.3014
Genome	ENSG00000264044	-0.178605	0.739964	0.999973	61.3693	64.4139	76.5737	57.3524
Genome	ENSG00000264107	-0.479656	0.581026	0.999973	27.7899	22.47	24.3091	14.8006
Genome	ENSG00000264112	0.58347	0.459267	0.999973	107.686	199.983	325.742	449.569
Genome	ENSG00000264196	1.33649	0.361766	0.999973	2.31582	9.73699	8.50819	17.5757
Genome	ENSG00000264247	0.827332	0.312679	0.999973	66.0009	117.593	31.6019	55.5023
Genome	ENSG00000264290	0.127014	0.925066	0.999973	11.5791	14.98	7.29274	5.55023
Genome	ENSG00000264324	-0.141827	0.854011	0.999973	42.8427	25.466	34.0328	44.4019
Genome	ENSG00000264364	-0.140837	0.645875	0.999973	1046.75	988.679	1383.19	1215.5
Genome	ENSG00000264456	1.28993	0.230982	0.999973	8.10538	20.972	7.29274	16.6507
Genome	ENSG00000264462	-4.03286	0.00939875	0.486445	12.737	0.748999	43.7564	2.77512
Genome	ENSG00000264522	-0.155269	0.693531	0.999973	976.119	866.592	666.07	607.751
Genome	ENSG00000264538	0.643723	0.115153	0.999973	132.002	235.186	130.054	173.907
Genome	ENSG00000264558	-0.386544	0.592433	0.999973	37.0531	23.968	36.4637	32.3764
Genome	ENSG00000264577	-0.57947	0.150593	0.999973	140.107	94.3739	133.7	88.8037
Genome	ENSG00000264578	0.0900973	0.954555	0.999973	15.0528	3.745	4.86182	17.5757
Genome	ENSG00000264808	0.480609	0.722228	0.999973	10.4212	16.478	6.07728	6.47527
Genome	ENSG00000264853	1.35972	0.302564	0.999973	8.10538	23.968	4.86182	9.25039
Genome	ENSG00000264895	0.423086	0.675161	0.999973	17.3687	24.717	12.1546	14.8006
Genome	ENSG00000264920	0.861086	0.442104	0.999973	6.94747	17.976	18.2318	27.7512
Genome	ENSG00000265142	0.794917	0.439221	0.999973	10.4212	16.478	9.72365	18.5008
Genome	ENSG00000265148	0.141636	0.907454	0.999973	10.4212	18.725	13.37	7.40031
Genome	ENSG00000265185	-4.02795	0.000105703	0.0218807	184.108	11.235	61.9883	3.70016
Genome	ENSG00000265194	-0.730011	0.53583	0.999973	10.4212	7.48999	21.8782	12.0255
Genome	ENSG00000265203	0.040014	0.985743	0.999973	921.697	936.249	30.3864	42.5518
Genome	ENSG00000265205	0.790817	0.531789	0.999973	8.10538	8.23899	7.29274	18.5008
Genome	ENSG00000265218	0.597839	0.639147	0.999973	4.63164	14.231	13.37	12.9505
Genome	ENSG00000265241	0.24397	0.549175	0.999973	465.48	587.964	715.904	811.259
Genome	ENSG00000265293	0.214778	0.84732	0.999973	25.474	20.972	8.50819	18.5008
Genome	ENSG00000265298	1.12041	0.34445	0.999973	10.4212	15.729	4.86182	17.5757
Genome	ENSG00000265354	-0.437822	0.126281	0.999973	394.848	277.13	346.405	270.111
Genome	ENSG00000265401	-0.324453	0.708027	0.999973	142.423	110.103	54.6955	47.177
Genome	ENSG00000265485	0.19083	0.873179	0.999973	100.738	121.338	26.74	24.051
Genome	ENSG00000265491	0.0480026	0.895775	0.999973	281.372	296.604	369.499	376.491
Genome	ENSG00000265681	-1.22046	0.0945713	0.999973	46.3164	23.968	48.6182	16.6507
Genome	ENSG00000265683	0.894207	0.309504	0.999973	20.8424	29.96	12.1546	31.4513
Genome	ENSG00000265688	-0.561543	0.261466	0.999973	89.1591	55.426	94.8056	69.3779
Genome	ENSG00000265749	0.576543	0.567484	0.999973	13.8949	23.968	12.1546	14.8006
Genome	ENSG00000265763	0.402486	0.676464	0.999973	101.896	141.561	38.8946	44.4019
Genome	ENSG00000265778	-0.200009	0.955031	0.999973	33.5794	29.211	0	0
Genome	ENSG00000265790	1.39707	0.271765	0.999973	13.8949	20.972	44.9719	134.131
Genome	ENSG00000265800	0.575823	0.638817	0.999973	5.78955	11.984	9.72365	11.1005
Genome	ENSG00000265806	-1.60502	0.170059	0.999973	12.737	5.99199	27.9555	7.40031
Genome	ENSG00000265808	0.249351	0.401309	0.999973	402.953	477.862	343.974	409.792
Genome	ENSG00000265817	0.513851	0.442789	0.999973	92.6329	148.302	63.2037	74.0031
Genome	ENSG00000265840	-0.811993	0.509107	0.999973	18.5266	5.99199	9.72365	10.1754
Genome	ENSG00000265907	0.474133	0.744543	0.999973	11.5791	17.227	4.86182	5.55023
Genome	ENSG00000265912	1.26993	0.330932	0.999973	4.63164	11.984	13.37	31.4513
Genome	ENSG00000265933	0.72969	0.83997	0.999973	18.5266	30.709	0	0
Genome	ENSG00000265972	1.21555	0.0934785	0.999973	521.06	1292.02	230.937	454.194
Genome	ENSG00000266017	0.617061	0.721222	0.999973	1.15791	11.235	19.4473	20.3509
Genome	ENSG00000266028	0.263599	0.747986	0.999973	330.005	368.508	105.745	154.482
Genome	ENSG00000266053	-0.214101	0.86411	0.999973	20.8424	14.98	7.29274	9.25039
Genome	ENSG00000266074	-1.44599	0.301579	0.999973	41.6848	25.466	523.862	182.233
Genome	ENSG00000266124	-0.625293	0.615442	0.999973	9.26329	5.99199	17.0164	11.1005
Genome	ENSG00000266173	0.389498	0.389124	0.999973	86.8433	101.864	87.5128	126.73
Genome	ENSG00000266235	-1.53745	0.250754	0.999973	30.1057	2.996	15.8009	12.9505
Genome	ENSG00000266306	-0.804867	0.612566	0.999973	3.47373	5.99199	27.9555	12.0255
Genome	ENSG00000266313	1.81762	0.0671003	0.999973	6.94747	23.968	8.50819	30.5263
Genome	ENSG00000266338	-0.323983	0.405217	0.999973	180.634	151.298	230.937	177.607
Genome	ENSG00000266341	-0.24749	0.777276	0.999973	56.7376	53.179	34.0328	23.126
Genome	ENSG00000266369	0.15155	0.909429	0.999973	16.2108	16.478	82.651	93.4289
Genome	ENSG00000266412	0.131577	0.573118	0.999973	1264.44	1375.16	1104.85	1220.13
Genome	ENSG00000266469	-0.0477487	0.96451	0.999973	17.3687	19.474	13.37	10.1754
Genome	ENSG00000266472	0.296412	0.586408	0.999973	97.2645	87.6329	93.5901	147.081
Genome	ENSG00000266490	0.841414	0.479677	0.999973	5.78955	12.733	12.1546	19.4258
Genome	ENSG00000266533	1.27149	0.424354	0.999973	3.47373	5.243	10.9391	29.6012
Genome	ENSG00000266651	0.216466	0.842034	0.999973	18.5266	31.458	18.2318	11.1005
Genome	ENSG00000266677	-0.570466	0.597272	0.999973	15.0528	8.98799	13.37	10.1754
Genome	ENSG00000266709	-0.766902	0.705362	0.999973	62.5272	33.705	1.21546	3.70016
Genome	ENSG00000266714	1.86609	0.0154007	0.638141	11.5791	47.936	15.8009	51.8022
Genome	ENSG00000266777	-0.61589	0.672353	0.999973	13.8949	16.478	15.8009	2.77512
Genome	ENSG00000266918	0.520119	0.694296	0.999973	5.78955	16.478	10.9391	7.40031
Genome	ENSG00000266962	-0.4131	0.76826	0.999973	26.6319	13.482	4.86182	10.1754
Genome	ENSG00000266967	0.117458	0.891109	0.999973	20.8424	20.223	18.2318	22.2009
Genome	ENSG00000266969	0.053653	0.940852	0.999973	31.2636	38.948	53.4801	49.0271
Genome	ENSG00000267002	0.846095	0.106674	0.999973	74.1063	144.557	61.9883	99.9042
Genome	ENSG00000267006	1.20911	0.390957	0.999973	8.10538	26.215	6.07728	6.47527
Genome	ENSG00000267007	-0.728103	0.529265	0.999973	10.4212	13.482	30.3864	11.1005
Genome	ENSG00000267023	0.0979758	0.833595	0.999973	108.844	136.318	162.871	154.482
Genome	ENSG00000267040	2.96433	0.0257712	0.8266	8.10538	43.442	1.21546	29.6012
Genome	ENSG00000267041	-0.364968	0.290071	0.999973	247.793	187.25	211.489	169.282
Genome	ENSG00000267053	1.69523	0.181599	0.999973	5.78955	11.235	8.50819	35.1515
Genome	ENSG00000267062	-0.296927	0.769414	0.999973	16.2108	11.235	14.5855	13.8756
Genome	ENSG00000267080	0.424807	0.464453	0.999973	56.7376	87.6329	53.4801	60.1275
Genome	ENSG00000267100	0.408013	0.579949	0.999973	52.106	65.9119	30.3864	43.4768
Genome	ENSG00000267106	1.29513	0.221422	0.999973	6.94747	29.96	21.8782	40.7017
Genome	ENSG00000267122	0.0923017	0.932197	0.999973	11.5791	11.984	10.9391	12.0255
Genome	ENSG00000267125	-0.101836	0.916138	0.999973	15.0528	13.482	18.2318	17.5757
Genome	ENSG00000267128	-0.364886	0.507175	0.999973	63.6851	55.426	86.2974	61.0526
Genome	ENSG00000267136	1.2746	0.342224	0.999973	3.47373	10.486	8.50819	18.5008
Genome	ENSG00000267141	-0.633713	0.531518	0.999973	15.0528	14.98	25.5246	11.1005
Genome	ENSG00000267152	1.68909	0.153636	0.999973	5.78955	14.98	4.86182	19.4258
Genome	ENSG00000267169	-0.00614781	0.995432	0.999973	24.3161	24.717	76.5737	75.8532
Genome	ENSG00000267199	0.469828	0.41847	0.999973	40.5269	56.9239	41.3255	56.4274
Genome	ENSG00000267203	0.248918	0.812928	0.999973	19.6845	22.47	10.9391	13.8756
Genome	ENSG00000267213	1.4228	0.223305	0.999973	4.63164	21.721	9.72365	16.6507
Genome	ENSG00000267216	-0.406703	0.719763	0.999973	11.5791	14.98	19.4473	8.32535
Genome	ENSG00000267221	0.903284	0.572508	0.999973	3.47373	5.99199	17.0164	32.3764
Genome	ENSG00000267244	-0.132543	0.867526	0.999973	26.6319	38.948	54.6955	35.1515
Genome	ENSG00000267248	0.520468	0.645267	0.999973	15.0528	21.721	8.50819	12.0255
Genome	ENSG00000267249	-0.208635	0.868073	0.999973	8.10538	6.74099	14.5855	12.9505
Genome	ENSG00000267254	1.06915	0.161648	0.999973	17.3687	51.681	26.74	40.7017
Genome	ENSG00000267265	0.24084	0.838952	0.999973	12.737	13.482	7.29274	10.1754
Genome	ENSG00000267270	1.36944	0.0558428	0.999973	20.8424	47.936	17.0164	49.9521
Genome	ENSG00000267278	-0.137786	0.856545	0.999973	28.9478	30.709	30.3864	23.126
Genome	ENSG00000267317	-0.94096	0.418869	0.999973	22.0003	9.73699	10.9391	7.40031
Genome	ENSG00000267321	0.734985	0.362061	0.999973	42.8427	71.9039	24.3091	39.7767
Genome	ENSG00000267342	-0.376354	0.66652	0.999973	19.6845	20.972	32.8173	19.4258
Genome	ENSG00000267348	-0.384586	0.708936	0.999973	19.6845	9.73699	18.2318	19.4258
Genome	ENSG00000267374	-0.508137	0.438845	0.999973	45.1585	42.693	64.4192	34.2264
Genome	ENSG00000267383	0.828375	0.80434	0.999973	54.4218	96.6209	0	0
Genome	ENSG00000267394	-0.67039	0.603673	0.999973	6.94747	8.23899	19.4473	8.32535
Genome	ENSG00000267432	-0.591313	0.646592	0.999973	50.9481	44.94	26.74	6.47527
Genome	ENSG00000267458	0.278902	0.681068	0.999973	41.6848	83.1389	82.651	67.5278
Genome	ENSG00000267466	0.467655	0.360965	0.999973	84.5275	100.366	59.5574	98.9792
Genome	ENSG00000267469	0.0311834	0.975491	0.999973	11.5791	17.227	24.3091	19.4258
Genome	ENSG00000267470	0.647402	0.570079	0.999973	13.8949	11.235	9.72365	25.9011
Genome	ENSG00000267481	-0.100866	0.900736	0.999973	22.0003	23.219	26.74	22.2009
Genome	ENSG00000267493	0.630745	0.590183	0.999973	6.94747	14.98	19.4473	25.9011
Genome	ENSG00000267500	0.531035	0.602834	0.999973	10.4212	14.98	13.37	19.4258
Genome	ENSG00000267506	0.625951	0.0696053	0.999973	138.949	214.963	153.147	235.885
Genome	ENSG00000267508	0.165155	0.881869	0.999973	17.3687	14.231	36.4637	46.252
Genome	ENSG00000267512	-1.06437	0.24576	0.999973	41.6848	17.976	23.0937	12.9505
Genome	ENSG00000267519	0.786819	0.337249	0.999973	41.6848	65.9119	20.6628	41.6268
Genome	ENSG00000267523	-0.504604	0.605497	0.999973	17.3687	16.478	21.8782	11.1005
Genome	ENSG00000267534	0.347296	0.655909	0.999973	27.7899	32.956	20.6628	28.6762
Genome	ENSG00000267575	0.769183	0.0588939	0.999973	138.949	253.162	121.546	190.558
Genome	ENSG00000267586	0.11292	0.905527	0.999973	134.318	143.808	44.9719	49.9521
Genome	ENSG00000267605	0.530935	0.744978	0.999973	8.10538	2.996	18.2318	35.1515
Genome	ENSG00000267632	-0.193156	0.878355	0.999973	11.5791	9.73699	36.4637	32.3764
Genome	ENSG00000267633	0.222699	0.775788	0.999973	26.6319	25.466	29.1709	39.7767
Genome	ENSG00000267640	0.786964	0.821493	0.999973	27.7899	47.936	0	0
Genome	ENSG00000267665	0.942258	0.677408	0.999973	0	13.482	52.2646	86.9537
Genome	ENSG00000267680	-0.00090247	0.998927	0.999973	39.369	51.681	48.6182	36.0765
Genome	ENSG00000267688	-0.441149	0.667492	0.999973	30.1057	17.227	13.37	14.8006
Genome	ENSG00000267702	0.52527	0.717666	0.999973	8.10538	4.494	9.72365	21.2759
Genome	ENSG00000267710	0.656063	0.52256	0.999973	9.26329	24.717	18.2318	18.5008
Genome	ENSG00000267719	2.28624	0.00909084	0.477301	17.3687	78.6449	40.1101	201.659
Genome	ENSG00000267724	0.724014	0.507801	0.999973	12.737	16.478	7.29274	16.6507
Genome	ENSG00000267787	-0.273635	0.793943	0.999973	47.4743	43.442	23.0937	14.8006
Genome	ENSG00000267858	0.434032	0.593568	0.999973	25.474	32.207	18.2318	26.8261
Genome	ENSG00000267871	0.997383	0.405166	0.999973	8.10538	10.486	7.29274	20.3509
Genome	ENSG00000267886	1.22719	0.428021	0.999973	3.47373	10.486	24.3091	54.5773
Genome	ENSG00000267904	-0.800529	0.335157	0.999973	26.6319	14.98	31.6019	18.5008
Genome	ENSG00000267909	0.65746	0.814649	0.999973	13.8949	20.972	0	0.925039
Genome	ENSG00000267980	-0.622	0.604287	0.999973	16.2108	6.74099	9.72365	10.1754
Genome	ENSG00000268006	0.330263	0.756934	0.999973	20.8424	29.96	13.37	12.9505
Genome	ENSG00000268009	0.676133	0.84579	0.999973	0	0	36.4637	58.2775
Genome	ENSG00000268015	0.393214	0.714439	0.999973	9.26329	14.231	12.1546	13.8756
Genome	ENSG00000268030	-1.05837	0.355395	0.999973	12.737	6.74099	24.3091	11.1005
Genome	ENSG00000268043	-0.736019	0.116984	0.999973	160.95	98.8679	128.838	74.9282
Genome	ENSG00000268047	-1.21311	0.374867	0.999973	15.0528	11.984	19.4473	2.77512
Genome	ENSG00000268061	0.733352	0.528755	0.999973	6.94747	12.733	8.50819	12.9505
Genome	ENSG00000268087	0.378362	0.631151	0.999973	22.0003	27.713	20.6628	27.7512
Genome	ENSG00000268089	-0.371584	0.109924	0.999973	1299.18	1080.81	1548.49	1120.22
Genome	ENSG00000268119	0.9129	0.453171	0.999973	9.26329	10.486	6.07728	18.5008
Genome	ENSG00000268149	-0.529246	0.465531	0.999973	46.3164	26.215	32.8173	28.6762
Genome	ENSG00000268205	0.347266	0.312857	0.999973	323.057	384.986	382.869	513.397
Genome	ENSG00000268218	0.262424	0.804223	0.999973	16.2108	17.227	9.72365	13.8756
Genome	ENSG00000268230	-0.270271	0.787696	0.999973	16.2108	11.235	20.6628	19.4258
Genome	ENSG00000268309	-0.631361	0.600353	0.999973	11.5791	6.74099	23.0937	15.7257
Genome	ENSG00000268362	0.605043	0.0601306	0.999973	157.476	249.417	165.302	241.435
Genome	ENSG00000268403	0.971896	0.479143	0.999973	3.47373	17.976	10.9391	10.1754
Genome	ENSG00000268471	1.13899	0.0661449	0.999973	31.2636	71.1549	27.9555	59.2025
Genome	ENSG00000268516	0.0369519	0.971952	0.999973	37.0531	29.211	12.1546	21.2759
Genome	ENSG00000268543	0.176169	0.879865	0.999973	9.26329	8.98799	13.37	16.6507
Genome	ENSG00000268573	1.55754	0.0838492	0.999973	39.369	103.362	14.5855	55.5023
Genome	ENSG00000268575	0.778839	0.334129	0.999973	16.2108	29.96	20.6628	33.3014
Genome	ENSG00000268606	1.46846	0.670805	0.999973	20.8424	57.6729	0	0
Genome	ENSG00000268655	0.581217	0.572105	0.999973	12.737	14.231	10.9391	21.2759
Genome	ENSG00000268670	-0.568029	0.509987	0.999973	22.0003	20.972	35.2482	17.5757
Genome	ENSG00000268798	-0.116608	0.921759	0.999973	8.10538	12.733	15.8009	9.25039
Genome	ENSG00000268858	0.00423328	0.996267	0.999973	27.7899	22.47	15.8009	21.2759
Genome	ENSG00000268895	-0.797614	0.508023	0.999973	9.26329	7.48999	18.2318	8.32535
Genome	ENSG00000268912	-0.117913	0.877314	0.999973	34.7373	35.952	64.4192	55.5023
Genome	ENSG00000268916	0.0642922	0.985565	0.999973	30.1057	31.458	0	0
Genome	ENSG00000268947	1.13042	0.288406	0.999973	8.10538	23.219	9.72365	15.7257
Genome	ENSG00000268983	0.306769	0.794592	0.999973	13.8949	8.98799	9.72365	20.3509
Genome	ENSG00000269044	0.74594	0.255134	0.999973	34.7373	53.179	26.74	49.9521
Genome	ENSG00000269069	0.803899	0.549513	0.999973	4.63164	8.98799	12.1546	20.3509
Genome	ENSG00000269148	0.219905	0.841521	0.999973	12.737	18.725	12.1546	10.1754
Genome	ENSG00000269190	0.302315	0.662412	0.999973	159.792	203.728	85.0819	98.0541
Genome	ENSG00000269235	0.076665	0.943542	0.999973	10.4212	11.235	13.37	13.8756
Genome	ENSG00000269243	-0.406316	0.620553	0.999973	31.2636	17.976	25.5246	24.9761
Genome	ENSG00000269292	-0.39276	0.590496	0.999973	32.4215	24.717	32.8173	24.9761
Genome	ENSG00000269293	0.0483288	0.970814	0.999973	15.0528	5.99199	8.50819	18.5008
Genome	ENSG00000269318	0.264438	0.791556	0.999973	13.8949	16.478	12.1546	14.8006
Genome	ENSG00000269335	-0.819252	0.294681	0.999973	32.4215	18.725	46.1873	25.9011
Genome	ENSG00000269343	0.392421	0.408458	0.999973	422.637	540.778	260.108	355.215
Genome	ENSG00000269352	0.182785	0.874161	0.999973	9.26329	14.98	12.1546	9.25039
Genome	ENSG00000269397	0.845123	0.516509	0.999973	22.0003	37.45	6.07728	12.9505
Genome	ENSG00000269399	0.630303	0.572965	0.999973	15.0528	37.45	17.0164	12.0255
Genome	ENSG00000269416	0.652393	0.859	0.999973	16.2108	25.466	0	0
Genome	ENSG00000269427	0.321298	0.735575	0.999973	17.3687	21.721	13.37	16.6507
Genome	ENSG00000269439	1.09943	0.309196	0.999973	12.737	14.98	9.72365	33.3014
Genome	ENSG00000269486	0.892583	0.448149	0.999973	10.4212	21.721	7.29274	11.1005
Genome	ENSG00000269487	-0.197561	0.889076	0.999973	5.78955	14.231	17.0164	5.55023
Genome	ENSG00000269535	0.365282	0.749712	0.999973	9.26329	14.231	9.72365	10.1754
Genome	ENSG00000269556	0.0856962	0.936428	0.999973	31.2636	35.203	114.253	119.33
Genome	ENSG00000269570	-0.515846	0.616783	0.999973	15.0528	10.486	15.8009	11.1005
Genome	ENSG00000269604	-0.440862	0.330081	0.999973	97.2645	71.9039	105.745	77.7033
Genome	ENSG00000269609	-0.0337308	0.956946	0.999973	53.2639	63.6649	92.3747	78.6283
Genome	ENSG00000269688	-0.580223	0.59745	0.999973	38.2111	17.976	12.1546	15.7257
Genome	ENSG00000269713	-0.65519	0.0529643	0.999973	265.162	170.023	311.157	196.108
Genome	ENSG00000269737	-0.0160465	0.98467	0.999973	20.8424	20.972	21.8782	21.2759
Genome	ENSG00000269743	0.625353	0.497688	0.999973	20.8424	31.458	13.37	21.2759
Genome	ENSG00000269815	0.395099	0.853596	0.999973	2.31582	0.748999	15.8009	23.126
Genome	ENSG00000269821	0.27288	0.426474	0.999973	309.162	379.743	256.461	303.413
Genome	ENSG00000269825	-0.190713	0.894102	0.999973	5.78955	13.482	48.6182	34.2264
Genome	ENSG00000269834	0.208474	0.839678	0.999973	10.4212	16.478	20.6628	19.4258
Genome	ENSG00000269837	0.566909	0.398267	0.999973	45.1585	91.3779	51.0492	50.8771
Genome	ENSG00000269845	-0.0441765	0.975578	0.999973	10.4212	15.729	9.72365	3.70016
Genome	ENSG00000269858	-0.68761	0.252499	0.999973	98.4224	64.4139	74.1428	42.5518
Genome	ENSG00000269867	-0.707343	0.507779	0.999973	20.8424	8.98799	13.37	12.0255
Genome	ENSG00000269883	-0.557776	0.826357	0.999973	0	2.996	31.6019	18.5008
Genome	ENSG00000269893	-0.186723	0.699484	0.999973	111.159	113.848	168.948	132.281
Genome	ENSG00000269918	1.42552	0.187493	0.999973	5.78955	23.219	14.5855	31.4513
Genome	ENSG00000269926	0.240832	0.840271	0.999973	15.0528	8.23899	12.1546	24.051
Genome	ENSG00000269929	0.33834	0.663843	0.999973	23.1582	29.211	32.8173	41.6268
Genome	ENSG00000269934	0.445111	0.767817	0.999973	4.63164	6.74099	20.6628	27.7512
Genome	ENSG00000269940	-0.570561	0.677898	0.999973	15.0528	3.745	10.9391	13.8756
Genome	ENSG00000269951	0.870186	0.490738	0.999973	19.6845	45.689	10.9391	10.1754
Genome	ENSG00000269958	-0.663321	0.347388	0.999973	40.5269	26.215	37.6791	23.126
Genome	ENSG00000269968	0.285924	0.453405	0.999973	130.844	157.29	148.286	183.158
Genome	ENSG00000269973	0.639375	0.257415	0.999973	67.1588	121.338	60.7728	77.7033
Genome	ENSG00000269982	0.353396	0.603077	0.999973	34.7373	37.45	36.4637	53.6523
Genome	ENSG00000269984	0.454774	0.659363	0.999973	11.5791	31.458	24.3091	17.5757
Genome	ENSG00000269987	0.288014	0.809257	0.999973	12.737	9.73699	7.29274	14.8006
Genome	ENSG00000270012	1.31495	0.0532929	0.999973	34.7373	139.314	52.2646	76.7782
Genome	ENSG00000270036	0.549878	0.596997	0.999973	9.26329	17.976	19.4473	24.051
Genome	ENSG00000270039	0.527126	0.640783	0.999973	8.10538	12.733	9.72365	12.9505
Genome	ENSG00000270049	1.89448	0.069396	0.999973	6.94747	26.215	6.07728	22.2009
Genome	ENSG00000270055	-0.342516	0.664122	0.999973	35.8952	26.215	25.5246	22.2009
Genome	ENSG00000270084	0.666035	0.495552	0.999973	15.0528	29.211	38.8946	56.4274
Genome	ENSG00000270157	-0.174796	0.885395	0.999973	18.5266	31.458	25.5246	7.40031
Genome	ENSG00000270170	0.464941	0.500061	0.999973	27.7899	40.446	37.6791	49.9521
Genome	ENSG00000270184	0.21374	0.834487	0.999973	12.737	14.98	12.1546	13.8756
Genome	ENSG00000270194	0.144588	0.894407	0.999973	15.0528	22.47	14.5855	10.1754
Genome	ENSG00000270231	-0.235167	0.582809	0.999973	157.476	112.35	121.546	124.88
Genome	ENSG00000270362	0.983396	0.451871	0.999973	17.3687	35.203	6.07728	11.1005
Genome	ENSG00000270392	-0.0873295	0.939555	0.999973	11.5791	8.98799	9.72365	11.1005
Genome	ENSG00000270587	1.5409	0.197071	0.999973	8.10538	12.733	6.07728	28.6762
Genome	ENSG00000270605	1.9651	0.135493	0.999973	6.94747	20.972	2.43091	15.7257
Genome	ENSG00000270629	-0.367904	0.689911	0.999973	121.581	89.1309	42.541	37.9266
Genome	ENSG00000270647	-0.171497	0.371783	0.999973	1394.12	1227.61	1441.53	1290.43
Genome	ENSG00000270728	-0.0142104	0.987652	0.999973	16.2108	21.721	32.8173	26.8261
Genome	ENSG00000270816	0.504191	0.878453	0.999973	90.317	128.079	0	0
Genome	ENSG00000270820	0.428405	0.577368	0.999973	22.0003	35.203	36.4637	43.4768
Genome	ENSG00000270823	-0.89981	0.456605	0.999973	9.26329	8.98799	23.0937	8.32535
Genome	ENSG00000270871	-0.263607	0.791251	0.999973	19.6845	16.478	14.5855	12.0255
Genome	ENSG00000270872	0.448251	0.767992	0.999973	17.3687	24.717	4.86182	5.55023
Genome	ENSG00000270885	0.536719	0.0131467	0.580001	726.01	1017.89	663.639	998.117
Genome	ENSG00000270903	0.00896017	0.993347	0.999973	12.737	17.227	14.5855	10.1754
Genome	ENSG00000270953	0.207268	0.880693	0.999973	6.94747	5.99199	15.8009	20.3509
Genome	ENSG00000270977	2.36282	0.0107199	0.515262	5.78955	38.948	9.72365	40.7017
Genome	ENSG00000271013	2.43494	0.0138663	0.592778	5.78955	29.211	8.50819	48.102
Genome	ENSG00000271122	0.774481	0.374076	0.999973	37.0531	81.6409	29.1709	31.4513
Genome	ENSG00000271127	0.406253	0.796394	0.999973	13.8949	14.231	2.43091	7.40031
Genome	ENSG00000271218	-0.876936	0.496997	0.999973	25.474	11.984	8.50819	6.47527
Genome	ENSG00000271270	2.13227	6.6e-08	4.62e-05	72.9484	275.632	57.1264	295.087
Genome	ENSG00000271303	-1.31724	0.0383665	0.940743	68.3167	26.215	91.1592	37.9266
Genome	ENSG00000271335	0.982266	0.441305	0.999973	40.5269	70.4059	7.29274	24.051
Genome	ENSG00000271425	-0.224228	0.864975	0.999973	118.107	104.111	23.0937	16.6507
Genome	ENSG00000271452	0.332905	0.791539	0.999973	12.737	8.98799	6.07728	14.8006
Genome	ENSG00000271500	-0.297343	0.802114	0.999973	18.5266	12.733	8.50819	9.25039
Genome	ENSG00000271524	0.928346	0.794368	0.999973	19.6845	37.45	0	0
Genome	ENSG00000271533	0.0340153	0.95411	0.999973	60.2114	49.434	58.3419	72.153
Genome	ENSG00000271576	0.566537	0.645669	0.999973	8.10538	17.976	9.72365	8.32535
Genome	ENSG00000271601	0.213765	0.561664	0.999973	458.533	520.555	336.681	401.467
Genome	ENSG00000271664	1.35407	0.295705	0.999973	5.78955	9.73699	4.86182	17.5757
Genome	ENSG00000271789	0.890209	0.515441	0.999973	9.26329	18.725	4.86182	7.40031
Genome	ENSG00000271828	0.23682	0.836071	0.999973	8.10538	12.733	12.1546	11.1005
Genome	ENSG00000271833	-0.0894374	0.927372	0.999973	28.9478	19.474	13.37	20.3509
Genome	ENSG00000271850	-0.016549	0.989676	0.999973	13.8949	14.98	61.9883	60.1275
Genome	ENSG00000271862	-0.66721	0.610803	0.999973	12.737	4.494	20.6628	16.6507
Genome	ENSG00000271901	0.950142	0.127245	0.999973	30.1057	62.1669	41.3255	75.8532
Genome	ENSG00000271933	-0.358355	0.747125	0.999973	12.737	11.984	13.37	8.32535
Genome	ENSG00000271936	1.11753	0.252571	0.999973	24.3161	53.179	12.1546	25.9011
Genome	ENSG00000271966	0.894369	0.478111	0.999973	5.78955	17.227	8.50819	9.25039
Genome	ENSG00000271976	0.264328	0.638554	0.999973	47.4743	58.4219	47.4028	55.5023
Genome	ENSG00000271980	-0.190503	0.835689	0.999973	20.8424	14.98	26.74	26.8261
Genome	ENSG00000272008	-0.267308	0.879316	0.999973	6.94747	1.498	17.0164	18.5008
Genome	ENSG00000272031	0.0446659	0.978794	0.999973	19.6845	17.227	2.43091	5.55023
Genome	ENSG00000272033	-0.0574787	0.969832	0.999973	3.47373	7.48999	20.6628	15.7257
Genome	ENSG00000272047	0.825231	0.262352	0.999973	31.2636	65.9119	27.9555	38.8516
Genome	ENSG00000272054	-0.163252	0.854224	0.999973	27.7899	37.45	34.0328	17.5757
Genome	ENSG00000272077	0.42725	0.5285	0.999973	31.2636	37.45	31.6019	47.177
Genome	ENSG00000272078	-0.450598	0.48441	0.999973	60.2114	37.45	74.1428	61.0526
Genome	ENSG00000272106	0.786673	0.508451	0.999973	12.737	28.462	9.72365	10.1754
Genome	ENSG00000272142	0.566747	0.718368	0.999973	8.10538	5.243	31.6019	53.6523
Genome	ENSG00000272143	1.14721	0.347369	0.999973	5.78955	14.231	6.07728	12.0255
Genome	ENSG00000272145	1.01876	0.319086	0.999973	22.0003	35.952	8.50819	25.9011
Genome	ENSG00000272150	1.22526	0.450219	0.999973	1.15791	17.227	13.37	16.6507
Genome	ENSG00000272163	-0.343505	0.900955	0.999973	0	0.748999	94.8056	74.0031
Genome	ENSG00000272168	2.1958	0.371909	0.999973	9.26329	39.697	0	2.77512
Genome	ENSG00000272205	0.928387	0.657904	0.999973	1.15791	2.247	26.74	50.8771
Genome	ENSG00000272269	-1.14418	0.326735	0.999973	17.3687	5.99199	12.1546	7.40031
Genome	ENSG00000272288	0.605355	0.570492	0.999973	10.4212	19.474	10.9391	12.9505
Genome	ENSG00000272316	0.684115	0.42607	0.999973	17.3687	25.466	14.5855	25.9011
Genome	ENSG00000272325	0.0363292	0.935628	0.999973	112.317	98.1189	109.391	129.505
Genome	ENSG00000272333	-0.551058	0.0215831	0.758703	1080.33	733.27	955.349	655.853
Genome	ENSG00000272335	0.246577	0.721048	0.999973	52.106	52.43	75.3583	98.9792
Genome	ENSG00000272356	0.469655	0.638944	0.999973	19.6845	29.96	13.37	15.7257
Genome	ENSG00000272374	1.513	0.0818694	0.999973	10.4212	46.438	18.2318	35.1515
Genome	ENSG00000272391	-0.57561	0.011994	0.551888	1670.87	1108.52	1462.19	993.492
Genome	ENSG00000272398	0.780201	0.768054	0.999973	2.31582	0	79.0047	139.681
Genome	ENSG00000272438	-0.929912	0.465722	0.999973	8.10538	7.48999	25.5246	10.1754
Genome	ENSG00000272447	-0.60369	0.553672	0.999973	18.5266	17.227	21.8782	9.25039
Genome	ENSG00000272455	1.54981	0.0525143	0.999973	12.737	37.45	14.5855	42.5518
Genome	ENSG00000272476	-1.54478	0.101803	0.999973	28.9478	7.48999	30.3864	12.9505
Genome	ENSG00000272540	-0.808114	0.0514883	0.999973	391.374	245.672	324.527	162.807
Genome	ENSG00000272556	0.962116	0.0690068	0.999973	54.4218	103.362	43.7564	87.8787
Genome	ENSG00000272578	1.0529	0.253867	0.999973	20.8424	38.199	10.9391	27.7512
Genome	ENSG00000272602	0.189938	0.966807	0.999973	195.687	223.202	0	0
Genome	ENSG00000272604	0.45518	0.468376	0.999973	34.7373	45.689	37.6791	53.6523
Genome	ENSG00000272620	-0.493989	0.757208	0.999973	4.63164	5.99199	38.8946	24.9761
Genome	ENSG00000272622	-0.371461	0.86278	0.999973	1.15791	3.745	156.794	118.405
Genome	ENSG00000272630	0.970018	0.506466	0.999973	2.31582	13.482	12.1546	14.8006
Genome	ENSG00000272631	1.51207	0.148667	0.999973	22.0003	68.9079	10.9391	24.9761
Genome	ENSG00000272645	0.424228	0.53986	0.999973	32.4215	45.689	49.8337	64.7527
Genome	ENSG00000272655	0.414892	0.67933	0.999973	13.8949	16.478	10.9391	16.6507
Genome	ENSG00000272667	0.537935	0.690105	0.999973	9.26329	15.729	6.07728	6.47527
Genome	ENSG00000272674	0.540186	0.700708	0.999973	8.10538	18.725	61.9883	83.2535
Genome	ENSG00000272686	0.142432	0.871792	0.999973	16.2108	24.717	25.5246	21.2759
Genome	ENSG00000272701	-0.653832	0.526359	0.999973	15.0528	12.733	34.0328	18.5008
Genome	ENSG00000272711	0.229552	0.802542	0.999973	16.2108	26.964	21.8782	17.5757
Genome	ENSG00000272742	0.469282	0.672667	0.999973	9.26329	14.231	9.72365	12.0255
Genome	ENSG00000272750	0.92174	0.439664	0.999973	5.78955	12.733	12.1546	21.2759
Genome	ENSG00000272758	0.0858992	0.910666	0.999973	37.0531	33.705	54.6955	63.8277
Genome	ENSG00000272777	0.126352	0.923498	0.999973	17.3687	17.227	6.07728	8.32535
Genome	ENSG00000272787	-0.692079	0.562757	0.999973	13.8949	11.984	14.5855	5.55023
Genome	ENSG00000272800	-0.630682	0.554209	0.999973	15.0528	8.98799	14.5855	10.1754
Genome	ENSG00000272836	-0.0775107	0.943295	0.999973	11.5791	10.486	12.1546	12.0255
Genome	ENSG00000272841	0.0790361	0.954897	0.999973	4.63164	15.729	18.2318	8.32535
Genome	ENSG00000272849	0.866148	0.474702	0.999973	11.5791	9.73699	10.9391	31.4513
Genome	ENSG00000272872	-0.388945	0.803423	0.999973	25.474	15.729	3.64637	6.47527
Genome	ENSG00000272886	-0.0868251	0.825395	0.999973	618.324	615.677	932.255	844.561
Genome	ENSG00000272888	0.224201	0.635771	0.999973	171.371	154.294	109.391	173.907
Genome	ENSG00000272899	1.36491	0.434324	0.999973	1.15791	6.74099	9.72365	21.2759
Genome	ENSG00000272909	-0.270347	0.838446	0.999973	5.78955	8.98799	20.6628	12.9505
Genome	ENSG00000272913	1.71938	0.627465	0.999973	12.737	41.944	0	0
Genome	ENSG00000272918	-0.380632	0.570461	0.999973	38.2111	31.458	41.3255	29.6012
Genome	ENSG00000272933	0.00917086	0.992426	0.999973	16.2108	20.972	37.6791	33.3014
Genome	ENSG00000272945	-0.0791967	0.95908	0.999973	13.8949	19.474	9.72365	2.77512
Genome	ENSG00000272977	1.52252	0.0880786	0.999973	22.0003	78.6449	17.0164	33.3014
Genome	ENSG00000272983	1.3045	0.281118	0.999973	6.94747	23.968	7.29274	11.1005
Genome	ENSG00000272994	-0.325914	0.697309	0.999973	31.2636	17.976	32.8173	33.3014
Genome	ENSG00000273014	0.716135	0.373632	0.999973	17.3687	30.709	25.5246	39.7767
Genome	ENSG00000273015	0.00542905	0.994887	0.999973	26.6319	53.928	63.2037	36.0765
Genome	ENSG00000273018	0.456353	0.89143	0.999973	67.1588	92.1269	0	0
Genome	ENSG00000273032	0.683063	0.490675	0.999973	17.3687	27.713	41.3255	66.6028
Genome	ENSG00000273033	0.911443	0.279135	0.999973	37.0531	48.685	59.5574	133.206
Genome	ENSG00000273055	-0.486908	0.666546	0.999973	32.4215	17.976	10.9391	12.9505
Genome	ENSG00000273056	0.780855	0.390932	0.999973	18.5266	23.219	12.1546	29.6012
Genome	ENSG00000273066	0.99279	0.348717	0.999973	8.10538	15.729	10.9391	22.2009
Genome	ENSG00000273079	0.563243	0.839882	0.999973	17.3687	24.717	0	0.925039
Genome	ENSG00000273136	-0.593569	0.60901	0.999973	133.16	101.115	46.1873	17.5757
Genome	ENSG00000273137	0.412186	0.698766	0.999973	11.5791	19.474	12.1546	12.0255
Genome	ENSG00000273142	-0.533633	0.495249	0.999973	30.1057	18.725	30.3864	23.126
Genome	ENSG00000273143	0.525532	0.662618	0.999973	8.10538	8.98799	10.9391	18.5008
Genome	ENSG00000273149	0.0023974	0.997076	0.999973	35.8952	42.693	43.7564	37.0016
Genome	ENSG00000273151	0.576034	0.483046	0.999973	56.7376	68.1589	23.0937	50.8771
Genome	ENSG00000273156	0.282441	0.743227	0.999973	20.8424	29.96	42.541	47.177
Genome	ENSG00000273188	0.610673	0.631394	0.999973	12.737	11.235	4.86182	15.7257
Genome	ENSG00000273203	0.659949	0.467605	0.999973	18.5266	20.223	17.0164	36.0765
Genome	ENSG00000273209	-0.277215	0.911761	0.999973	0	3.745	29.1709	20.3509
Genome	ENSG00000273230	0.746107	0.401349	0.999973	18.5266	29.96	34.0328	58.2775
Genome	ENSG00000273247	0.635657	0.457441	0.999973	16.2108	35.952	23.0937	24.9761
Genome	ENSG00000273270	1.45271	0.0114857	0.542055	30.1057	94.3739	32.8173	77.7033
Genome	ENSG00000273271	0.803342	0.486735	0.999973	11.5791	14.231	6.07728	16.6507
Genome	ENSG00000273275	0.116869	0.902743	0.999973	19.6845	16.478	13.37	19.4258
Genome	ENSG00000273284	0.335956	0.818402	0.999973	17.3687	23.968	6.07728	5.55023
Genome	ENSG00000273297	1.59521	0.314982	0.999973	19.6845	41.944	1.21546	21.2759
Genome	ENSG00000273306	0.192345	0.881784	0.999973	5.78955	13.482	13.37	8.32535
Genome	ENSG00000273311	0.574915	0.491974	0.999973	17.3687	30.709	19.4473	24.051
Genome	ENSG00000273314	0.441445	0.722734	0.999973	8.10538	24.717	17.0164	9.25039
Genome	ENSG00000273319	-0.545635	0.72227	0.999973	5.78955	5.243	32.8173	21.2759
Genome	ENSG00000273329	0.573944	0.428932	0.999973	92.6329	119.091	179.888	286.762
Genome	ENSG00000273344	0.991882	0.247629	0.999973	18.5266	55.426	49.8337	80.4784
Genome	ENSG00000273373	1.56186	0.152205	0.999973	19.6845	54.677	7.29274	24.9761
Genome	ENSG00000273374	2.40533	0.290248	0.999973	8.10538	37.45	0	5.55023
Genome	ENSG00000273382	0.171737	0.923064	0.999973	1.15791	9.73699	23.0937	17.5757
Genome	ENSG00000273448	0.441489	0.791304	0.999973	11.5791	19.474	4.86182	2.77512
Genome	ENSG00000273472	-0.157604	0.883556	0.999973	25.474	24.717	14.5855	11.1005
Genome	ENSG00000273486	0.324824	0.780834	0.999973	9.26329	24.717	19.4473	11.1005
Genome	ENSG00000273489	0.148247	0.87507	0.999973	23.1582	16.478	15.8009	26.8261
Genome	ENSG00000273507	1.28525	0.634249	0.999973	48.6323	117.593	0	0.925039
Genome	ENSG00000273521	-0.725739	0.519678	0.999973	13.8949	6.74099	17.0164	12.0255
Genome	ENSG00000273523	-0.501806	0.813498	0.999973	42.8427	29.211	1.21546	1.85008
Genome	ENSG00000273540	1.2083	0.735116	0.999973	16.2108	37.45	0	0
Genome	ENSG00000273542	-2.1521	0.0369654	0.934041	27.7899	4.494	32.8173	9.25039
Genome	ENSG00000273559	-0.462613	0.16491	0.999973	236.214	169.274	215.136	158.182
Genome	ENSG00000273568	-0.861096	0.373964	0.999973	19.6845	9.73699	23.0937	13.8756
Genome	ENSG00000273599	-0.280367	0.671106	0.999973	41.6848	41.195	65.6346	47.177
Genome	ENSG00000273604	0.0653905	0.903754	0.999973	375.163	409.703	701.318	716.905
Genome	ENSG00000273611	0.245573	0.63613	0.999973	79.8958	91.3779	61.9883	76.7782
Genome	ENSG00000273619	0.0586751	0.967876	0.999973	17.3687	20.972	7.29274	4.6252
Genome	ENSG00000273654	1.68372	0.130592	0.999973	4.63164	24.717	9.72365	21.2759
Genome	ENSG00000273703	-3.16253	0.488809	0.999973	295.267	32.956	0	0
Genome	ENSG00000273706	0.151417	0.973542	0.999973	130.844	145.306	0	0
Genome	ENSG00000273711	1.12577	0.334092	0.999973	8.10538	17.976	6.07728	12.9505
Genome	ENSG00000273749	0.611673	0.258194	0.999973	49.7902	68.1589	47.4028	80.4784
Genome	ENSG00000273802	-2.16095	0.00438226	0.310069	211.898	35.952	81.4356	29.6012
Genome	ENSG00000273820	-0.0178664	0.980709	0.999973	39.369	38.948	29.1709	28.6762
Genome	ENSG00000273828	-0.277786	0.729643	0.999973	39.369	28.462	24.3091	24.051
Genome	ENSG00000273841	0.560544	0.245575	0.999973	106.528	161.035	154.363	223.859
Genome	ENSG00000273851	-0.256329	0.919294	0.999973	0	3.745	182.318	148.931
Genome	ENSG00000273891	-0.378257	0.674894	0.999973	35.8952	27.713	21.8782	16.6507
Genome	ENSG00000273899	0.821225	0.444867	0.999973	10.4212	13.482	9.72365	22.2009
Genome	ENSG00000274026	-0.0187982	0.989643	0.999973	11.5791	3.745	14.5855	22.2009
Genome	ENSG00000274070	-0.448675	0.425631	0.999973	2311.19	1688.99	1158.33	852.886
Genome	ENSG00000274177	-0.592753	0.497411	0.999973	20.8424	17.976	32.8173	17.5757
Genome	ENSG00000274180	0.293292	0.73234	0.999973	52.106	41.195	20.6628	48.102
Genome	ENSG00000274211	0.0147715	0.967428	0.999973	1065.28	1059.83	1473.13	1505.04
Genome	ENSG00000274253	0.706203	0.8335	0.999973	53.2639	86.8839	0	0
Genome	ENSG00000274270	0.925055	0.575369	0.999973	12.737	23.219	2.43091	5.55023
Genome	ENSG00000274276	-1.21718	0.35118	0.999973	8.10538	8.98799	36.4637	10.1754
Genome	ENSG00000274349	0.251169	0.844282	0.999973	6.94747	17.976	37.6791	35.1515
Genome	ENSG00000274356	2.59646	0.0371839	0.93638	4.63164	22.47	2.43091	20.3509
Genome	ENSG00000274386	0.393389	0.714244	0.999973	34.7373	41.195	12.1546	20.3509
Genome	ENSG00000274419	1.57943	0.21344	0.999973	6.94747	18.725	3.64637	12.9505
Genome	ENSG00000274471	0.722399	0.567946	0.999973	5.78955	8.98799	9.72365	16.6507
Genome	ENSG00000274487	0.188721	0.790244	0.999973	79.8958	79.3939	40.1101	57.3524
Genome	ENSG00000274512	-0.0735972	0.941478	0.999973	25.474	28.462	18.2318	12.9505
Genome	ENSG00000274523	0.110273	0.777592	0.999973	368.216	343.042	244.307	318.213
Genome	ENSG00000274525	-0.242672	0.828338	0.999973	11.5791	8.98799	12.1546	11.1005
Genome	ENSG00000274561	0.31667	0.727906	0.999973	13.8949	23.219	21.8782	21.2759
Genome	ENSG00000274602	-0.303115	0.786027	0.999973	22.0003	16.478	10.9391	10.1754
Genome	ENSG00000274605	-0.180768	0.865745	0.999973	13.8949	22.47	24.3091	11.1005
Genome	ENSG00000274630	-0.19067	0.803573	0.999973	34.7373	23.968	38.8946	40.7017
Genome	ENSG00000274641	-2.44914	2.41e-05	0.0062601	237.372	27.713	215.136	55.5023
Genome	ENSG00000274712	-0.234726	0.85289	0.999973	13.8949	16.478	12.1546	5.55023
Genome	ENSG00000274718	0.235067	0.863431	0.999973	17.3687	22.47	7.29274	6.47527
Genome	ENSG00000274750	-1.34065	0.685888	0.999973	115.791	45.689	0	0
Genome	ENSG00000274775	1.09342	0.251006	0.999973	19.6845	35.952	9.72365	26.8261
Genome	ENSG00000274828	1.49546	0.192156	0.999973	18.5266	47.187	6.07728	22.2009
Genome	ENSG00000274925	1.10979	0.185132	0.999973	32.4215	70.4059	18.2318	38.8516
Genome	ENSG00000274964	0.188709	0.819635	0.999973	28.9478	30.709	49.8337	59.2025
Genome	ENSG00000274997	-3.39254	7.9e-09	7.99e-06	151.686	12.733	117.899	12.9505
Genome	ENSG00000275004	-0.13125	0.756484	0.999973	118.107	118.342	119.115	98.0541
Genome	ENSG00000275023	-0.356357	0.123663	0.999973	2004.34	1594.62	1786.72	1366.28
Genome	ENSG00000275052	0.141271	0.492939	0.999973	985.382	1075.56	1035.57	1153.52
Genome	ENSG00000275066	0.321204	0.322155	0.999973	877.696	999.914	622.314	874.162
Genome	ENSG00000275074	0.0439681	0.959204	0.999973	18.5266	19.474	21.8782	22.2009
Genome	ENSG00000275111	-0.330068	0.586073	0.999973	53.2639	51.681	82.651	56.4274
Genome	ENSG00000275131	0.694742	0.711497	0.999973	27.7899	40.446	1.21546	6.47527
Genome	ENSG00000275139	1.05964	0.436707	0.999973	17.3687	35.203	4.86182	11.1005
Genome	ENSG00000275180	0.699251	0.556143	0.999973	13.8949	19.474	6.07728	12.9505
Genome	ENSG00000275183	0.328425	0.670678	0.999973	20.8424	30.709	27.9555	30.5263
Genome	ENSG00000275215	-7.76368	0.000555224	0.0722533	170.213	0.748999	7.29274	0
Genome	ENSG00000275312	-0.120075	0.965016	0.999973	55.5797	50.183	0	0.925039
Genome	ENSG00000275318	0.398627	0.663863	0.999973	13.8949	26.215	29.1709	30.5263
Genome	ENSG00000275342	-0.129111	0.93437	0.999973	9.26329	15.729	137.347	118.405
Genome	ENSG00000275437	0.597032	0.54056	0.999973	11.5791	29.211	20.6628	19.4258
Genome	ENSG00000275464	-0.267604	0.464206	0.999973	159.792	137.067	181.103	146.156
Genome	ENSG00000275481	1.86753	0.289846	0.999973	9.26329	38.948	2.43091	3.70016
Genome	ENSG00000275560	-0.191447	0.864971	0.999973	10.4212	8.98799	14.5855	12.9505
Genome	ENSG00000275580	0.616115	0.667177	0.999973	3.47373	8.23899	12.1546	15.7257
Genome	ENSG00000275582	-0.252964	0.80738	0.999973	15.0528	12.733	13.37	11.1005
Genome	ENSG00000275665	-0.662937	0.483331	0.999973	24.3161	17.227	20.6628	11.1005
Genome	ENSG00000275700	0.0549292	0.917687	0.999973	574.324	605.94	334.25	337.639
Genome	ENSG00000275708	-2.93562	1.4e-10	2.31e-07	5742.08	677.844	3055.66	471.77
Genome	ENSG00000275714	-2.47401	0.453182	0.999973	104.212	18.725	0	0
Genome	ENSG00000275719	-0.707046	0.299215	0.999973	57.8955	26.215	51.0492	40.7017
Genome	ENSG00000275764	1.20975	0.174109	0.999973	24.3161	62.1669	15.8009	30.5263
Genome	ENSG00000275807	-1.14497	0.0987435	0.999973	55.5797	20.223	58.3419	31.4513
Genome	ENSG00000275832	0.670777	0.0869314	0.999973	308.004	361.767	230.937	496.746
Genome	ENSG00000275835	-0.310539	0.446259	0.999973	189.897	142.31	224.859	192.408
Genome	ENSG00000275888	-0.0840021	0.910177	0.999973	26.6319	29.211	32.8173	26.8261
Genome	ENSG00000275895	0.341547	0.919621	0.999973	55.5797	70.4059	0	0
Genome	ENSG00000275945	0.459391	0.892817	0.999973	46.3164	63.6649	0	0
Genome	ENSG00000275993	-0.0794764	0.916603	0.999973	50.9481	32.207	57.1264	70.303
Genome	ENSG00000276007	0.642842	0.525567	0.999973	11.5791	14.98	13.37	24.051
Genome	ENSG00000276023	0.0768843	0.802169	0.999973	269.793	277.879	297.787	320.989
Genome	ENSG00000276043	-0.444505	0.109341	0.999973	968.013	823.15	1267.72	819.585
Genome	ENSG00000276045	0.45908	0.623288	0.999973	137.791	176.764	41.3255	69.3779
Genome	ENSG00000276141	-0.315866	0.663295	0.999973	78.7379	65.1629	48.6182	37.0016
Genome	ENSG00000276168	-0.768254	0.197189	0.999973	4257.64	1939.91	7496.93	4961.91
Genome	ENSG00000276180	-1.68356	0.321663	0.999973	192.213	50.183	4.86182	11.1005
Genome	ENSG00000276234	0.786425	0.0397494	0.949132	132.002	214.963	150.717	272.887
Genome	ENSG00000276291	0.926415	0.232715	0.999973	59.0535	89.1309	24.3091	69.3779
Genome	ENSG00000276293	0.077732	0.70045	0.999973	1270.23	1274.05	1159.55	1290.43
Genome	ENSG00000276317	0.0298637	0.982816	0.999973	4.63164	8.23899	17.0164	13.8756
Genome	ENSG00000276334	-0.392029	0.729847	0.999973	17.3687	10.486	9.72365	10.1754
Genome	ENSG00000276337	0.132822	0.911183	0.999973	9.26329	8.23899	13.37	16.6507
Genome	ENSG00000276368	-2.8416	0.533659	0.999973	504.849	70.4059	0	0
Genome	ENSG00000276449	0.360544	0.754223	0.999973	8.10538	15.729	24.3091	25.9011
Genome	ENSG00000276517	-0.192273	0.899531	0.999973	16.2108	15.729	6.07728	3.70016
Genome	ENSG00000276529	-1.88039	0.126062	0.999973	19.6845	2.996	18.2318	7.40031
Genome	ENSG00000276538	0.510037	0.739462	0.999973	6.94747	4.494	18.2318	31.4513
Genome	ENSG00000276547	0.635916	0.748891	0.999973	15.0528	22.47	1.21546	2.77512
Genome	ENSG00000276550	0.148903	0.875557	0.999973	107.686	123.585	397.454	436.618
Genome	ENSG00000276570	-0.0956321	0.923387	0.999973	24.3161	22.47	14.5855	13.8756
Genome	ENSG00000276603	1.17489	0.466989	0.999973	20.8424	52.43	4.86182	5.55023
Genome	ENSG00000276644	-0.46305	0.730745	0.999973	98.4224	76.3979	1031.92	743.731
Genome	ENSG00000276672	-0.0421255	0.940843	0.999973	111.159	124.334	92.3747	73.0781
Genome	ENSG00000276710	-0.537097	0.322932	0.999973	74.1063	50.932	93.5901	64.7527
Genome	ENSG00000276728	1.36306	0.237414	0.999973	10.4212	17.227	4.86182	22.2009
Genome	ENSG00000276740	0.449104	0.756755	0.999973	15.0528	23.219	6.07728	5.55023
Genome	ENSG00000276791	2.06365	0.00938832	0.486445	13.8949	89.1309	19.4473	49.9521
Genome	ENSG00000276805	0.227988	0.845414	0.999973	16.2108	18.725	8.50819	10.1754
Genome	ENSG00000276903	-2.77859	0.416347	0.999973	56.7376	8.23899	0	0
Genome	ENSG00000276952	-0.567939	0.638543	0.999973	17.3687	8.23899	8.50819	9.25039
Genome	ENSG00000276966	-1.66475	0.0284678	0.853852	1189.17	199.234	301.433	271.036
Genome	ENSG00000277053	0.0661389	0.873931	0.999973	114.633	107.856	105.745	123.03
Genome	ENSG00000277072	-0.146288	0.828831	0.999973	110.002	89.8799	57.1264	61.0526
Genome	ENSG00000277075	-1.7812	3.79e-06	0.0015327	500.217	113.848	367.068	138.756
Genome	ENSG00000277142	0.854124	0.0861572	0.999973	50.9481	103.362	65.6346	107.305
Genome	ENSG00000277149	-0.599689	0.416186	0.999973	50.9481	28.462	32.8173	26.8261
Genome	ENSG00000277151	0.439179	0.686568	0.999973	8.10538	15.729	15.8009	16.6507
Genome	ENSG00000277157	-0.85675	0.0406455	0.955474	162.108	82.3899	136.131	82.3285
Genome	ENSG00000277161	0.914822	0.00889211	0.472309	217.687	381.241	166.518	343.189
Genome	ENSG00000277200	-0.205284	0.910129	0.999973	3.47373	2.996	34.0328	29.6012
Genome	ENSG00000277203	1.18742	0.0622915	0.999973	40.5269	67.4099	27.9555	88.8037
Genome	ENSG00000277224	-2.64661	7.63e-07	0.000365713	245.477	26.964	222.428	48.102
Genome	ENSG00000277258	-0.343984	0.413001	0.999973	150.528	102.613	122.761	112.855
Genome	ENSG00000277268	0.730268	0.829291	0.999973	45.1585	74.8999	0	0
Genome	ENSG00000277283	1.57965	0.246689	0.999973	9.26329	20.223	2.43091	14.8006
Genome	ENSG00000277290	-0.401616	0.720719	0.999973	12.737	10.486	12.1546	8.32535
Genome	ENSG00000277342	0.197392	0.841115	0.999973	12.737	22.47	20.6628	15.7257
Genome	ENSG00000277363	0.707217	0.639558	0.999973	8.10538	26.964	115.468	174.832
Genome	ENSG00000277369	1.54306	0.0778361	0.999973	10.4212	50.932	25.5246	53.6523
Genome	ENSG00000277382	-0.135884	0.90214	0.999973	13.8949	8.98799	12.1546	14.8006
Genome	ENSG00000277399	1.63693	0.0415837	0.968771	11.5791	42.693	18.2318	49.9521
Genome	ENSG00000277437	-5.77762	0.000204613	0.0346177	1060.65	6.74099	17.0164	12.9505
Genome	ENSG00000277443	-0.583731	0.243659	0.999973	1138.23	763.23	2023.73	1346.86
Genome	ENSG00000277462	-0.11512	0.874207	0.999973	59.0535	66.6609	131.269	109.155
Genome	ENSG00000277476	-0.107256	0.897046	0.999973	27.7899	38.199	36.4637	21.2759
Genome	ENSG00000277496	0.448978	0.684653	0.999973	16.2108	17.976	38.8946	57.3524
Genome	ENSG00000277534	0.366711	0.721119	0.999973	83.3696	80.1429	18.2318	50.8771
Genome	ENSG00000277586	-0.101713	0.957796	0.999973	2.31582	3.745	52.2646	47.177
Genome	ENSG00000277631	1.06363	0.756536	0.999973	30.1057	62.9159	0	0
Genome	ENSG00000277688	-0.0845852	0.942345	0.999973	15.0528	14.98	9.72365	8.32535
Genome	ENSG00000277693	0.116846	0.976822	0.999973	231.582	252.413	1.21546	0
Genome	ENSG00000277739	-4.83796	0.00461995	0.315265	32.4215	5.99199	142.208	0
Genome	ENSG00000277778	0.0441929	0.975984	0.999973	135.476	137.067	14.5855	17.5757
Genome	ENSG00000277791	-0.256442	0.398205	0.999973	334.636	252.413	289.279	270.111
Genome	ENSG00000277829	0.759245	0.836554	0.999973	15.0528	25.466	0	0
Genome	ENSG00000277938	3.13595	0.00956666	0.488279	2.31582	25.466	3.64637	26.8261
Genome	ENSG00000277969	0.781816	0.362302	0.999973	24.3161	38.199	14.5855	28.6762
Genome	ENSG00000277972	-0.423053	0.403729	0.999973	192.213	130.326	121.546	103.604
Genome	ENSG00000278023	2.57659	0.187557	0.999973	11.5791	47.936	0	21.2759
Genome	ENSG00000278041	0.826033	0.343154	0.999973	22.0003	67.4099	69.281	94.354
Genome	ENSG00000278048	-3.47198	0.0495328	0.999973	59.0535	11.235	66.8501	0
Genome	ENSG00000278053	-0.458134	0.0686507	0.999973	992.33	774.465	951.702	640.127
Genome	ENSG00000278129	-0.056788	0.87143	0.999973	386.742	323.568	421.763	454.194
Genome	ENSG00000278133	0.0973693	0.925959	0.999973	53.2639	59.9199	21.8782	20.3509
Genome	ENSG00000278156	-1.41587	0.193765	0.999973	16.2108	5.99199	21.8782	8.32535
Genome	ENSG00000278175	-0.727421	0.632108	0.999973	16.2108	5.243	82.651	54.5773
Genome	ENSG00000278189	-9.58972	8.13e-07	0.000379793	193.371	0	42.541	0
Genome	ENSG00000278233	2.81148	0.154524	0.999973	11.5791	319.074	34.0328	0.925039
Genome	ENSG00000278254	-0.0303986	0.98259	0.999973	27.7899	38.199	300.218	283.062
Genome	ENSG00000278259	-0.362793	0.163525	0.999973	759.59	595.454	883.637	682.679
Genome	ENSG00000278275	0.128328	0.912773	0.999973	13.8949	18.725	10.9391	8.32535
Genome	ENSG00000278291	-0.398658	0.651542	0.999973	22.0003	15.729	20.6628	16.6507
Genome	ENSG00000278311	-0.300041	0.314244	0.999973	497.902	474.866	555.463	380.191
Genome	ENSG00000278318	0.314392	0.683795	0.999973	78.7379	94.3739	38.8946	51.8022
Genome	ENSG00000278341	-0.333316	0.797655	0.999973	30.1057	19.474	7.29274	10.1754
Genome	ENSG00000278434	0.317845	0.696335	0.999973	18.5266	30.709	29.1709	28.6762
Genome	ENSG00000278446	-0.401738	0.835289	0.999973	1.15791	4.494	29.1709	18.5008
Genome	ENSG00000278463	-3.20057	0.314853	0.999973	165.581	17.976	0	0
Genome	ENSG00000278467	0.876538	0.500386	0.999973	4.63164	10.486	12.1546	20.3509
Genome	ENSG00000278484	0.0542044	0.960988	0.999973	12.737	12.733	27.9555	29.6012
Genome	ENSG00000278531	-0.043359	0.992421	0.999973	182.95	177.513	0	0
Genome	ENSG00000278535	0.53462	0.320975	0.999973	224.635	309.337	128.838	202.584
Genome	ENSG00000278540	-0.15312	0.503135	0.999973	3235.2	2850.69	2742.07	2524.43
Genome	ENSG00000278570	1.23603	0.474759	0.999973	40.5269	96.6209	3.64637	7.40031
Genome	ENSG00000278576	-0.407301	0.661483	0.999973	25.474	17.227	17.0164	14.8006
Genome	ENSG00000278600	0.490416	0.526037	0.999973	19.6845	33.705	26.74	31.4513
Genome	ENSG00000278616	-0.00040219	0.999604	0.999973	24.3161	23.968	21.8782	22.2009
Genome	ENSG00000278619	-0.0503384	0.903709	0.999973	113.475	116.844	113.037	101.754
Genome	ENSG00000278635	0.229166	0.842124	0.999973	23.1582	23.219	8.50819	13.8756
Genome	ENSG00000278637	-1.24157	0.719325	0.999973	56.7376	23.968	0	0
Genome	ENSG00000278662	-0.478761	0.695501	0.999973	10.4212	5.99199	14.5855	12.0255
Genome	ENSG00000278705	-1.99962	0.314496	0.999973	336.952	73.4019	1.21546	11.1005
Genome	ENSG00000278713	-0.095132	0.939085	0.999973	9.26329	13.482	12.1546	6.47527
Genome	ENSG00000278716	1.49953	0.239393	0.999973	3.47373	16.478	7.29274	13.8756
Genome	ENSG00000278727	0.913763	0.43518	0.999973	17.3687	13.482	23.0937	62.9027
Genome	ENSG00000278730	-0.0389014	0.92015	0.999973	173.687	182.756	229.721	209.984
Genome	ENSG00000278765	0.496518	0.648292	0.999973	11.5791	17.976	9.72365	12.0255
Genome	ENSG00000278768	0.263341	0.695481	0.999973	75.2642	116.095	170.164	178.533
Genome	ENSG00000278771	-1.24664	0.0384757	0.941013	184.108	75.6489	319.665	136.906
Genome	ENSG00000278784	0.892093	0.539444	0.999973	13.8949	16.478	2.43091	13.8756
Genome	ENSG00000278811	-0.41028	0.65923	0.999973	18.5266	20.972	42.541	24.9761
Genome	ENSG00000278828	-2.93631	2.49e-11	4.53e-08	350.847	57.6729	376.791	37.0016
Genome	ENSG00000278840	1.19661	0.321707	0.999973	5.78955	14.231	6.07728	12.9505
Genome	ENSG00000278845	0.487114	0.0590842	0.999973	398.321	574.482	378.007	513.397
Genome	ENSG00000278864	-0.417452	0.636018	0.999973	62.5272	42.693	27.9555	24.9761
Genome	ENSG00000278876	0.728335	0.415484	0.999973	15.0528	23.968	13.37	23.126
Genome	ENSG00000278918	-0.0132585	0.992302	0.999973	9.26329	16.478	12.1546	4.6252
Genome	ENSG00000278932	1.07355	0.41904	0.999973	6.94747	16.478	4.86182	8.32535
Genome	ENSG00000278963	1.06886	0.228524	0.999973	17.3687	26.964	21.8782	55.5023
Genome	ENSG00000278970	0.0370976	0.989443	0.999973	18.5266	20.223	1.21546	0
Genome	ENSG00000278974	-0.018807	0.988352	0.999973	5.78955	14.231	25.5246	16.6507
Genome	ENSG00000278987	-0.138548	0.895253	0.999973	16.2108	10.486	20.6628	23.126
Genome	ENSG00000278991	-0.135411	0.897749	0.999973	25.474	32.956	23.0937	11.1005
Genome	ENSG00000279009	0.219619	0.847622	0.999973	11.5791	10.486	8.50819	12.9505
Genome	ENSG00000279033	0.347801	0.702429	0.999973	13.8949	20.223	19.4473	22.2009
Genome	ENSG00000279041	0.819713	0.826168	0.999973	12.737	22.47	0	0
Genome	ENSG00000279059	0.315829	0.412686	0.999973	133.16	171.521	162.871	197.033
Genome	ENSG00000279069	-0.823483	0.162834	0.999973	66.0009	36.701	83.8665	48.102
Genome	ENSG00000279078	0.284612	0.811885	0.999973	6.94747	12.733	19.4473	19.4258
Genome	ENSG00000279080	-0.494531	0.669295	0.999973	28.9478	22.47	14.5855	8.32535
Genome	ENSG00000279081	0.581726	0.872941	0.999973	18.5266	27.713	0	0
Genome	ENSG00000279088	-0.050376	0.950686	0.999973	25.474	29.96	26.74	20.3509
Genome	ENSG00000279089	-0.260289	0.662843	0.999973	52.106	54.677	65.6346	43.4768
Genome	ENSG00000279092	-0.502656	0.637833	0.999973	12.737	9.73699	20.6628	13.8756
Genome	ENSG00000279110	0.859753	0.532199	0.999973	34.7373	52.43	4.86182	19.4258
Genome	ENSG00000279133	-0.039254	0.948805	0.999973	89.1591	96.6209	69.281	57.3524
Genome	ENSG00000279145	0.0885389	0.926774	0.999973	30.1057	20.972	48.6182	62.9027
Genome	ENSG00000279148	0.194369	0.900811	0.999973	2.31582	14.231	23.0937	14.8006
Genome	ENSG00000279159	0.162193	0.785404	0.999973	127.37	148.302	83.8665	87.8787
Genome	ENSG00000279170	0.44573	0.55065	0.999973	30.1057	32.207	32.8173	53.6523
Genome	ENSG00000279175	0.6101	0.648283	0.999973	11.5791	6.74099	7.29274	22.2009
Genome	ENSG00000279179	-0.158606	0.893849	0.999973	8.10538	9.73699	18.2318	13.8756
Genome	ENSG00000279198	-0.165327	0.875177	0.999973	13.8949	10.486	13.37	13.8756
Genome	ENSG00000279199	0.8757	0.42211	0.999973	6.94747	22.47	19.4473	25.9011
Genome	ENSG00000279207	-0.985657	0.254372	0.999973	56.7376	25.466	117.899	62.9027
Genome	ENSG00000279232	-1.04216	0.430669	0.999973	11.5791	4.494	27.9555	14.8006
Genome	ENSG00000279233	0.167688	0.849943	0.999973	16.2108	23.219	29.1709	27.7512
Genome	ENSG00000279249	1.64151	0.435108	0.999973	1.15791	1.498	8.50819	28.6762
Genome	ENSG00000279253	0.0857495	0.944623	0.999973	8.10538	12.733	10.9391	7.40031
Genome	ENSG00000279278	0.533955	0.626321	0.999973	8.10538	23.968	20.6628	17.5757
Genome	ENSG00000279281	-0.137949	0.916093	0.999973	5.78955	11.235	15.8009	8.32535
Genome	ENSG00000279283	-0.595373	0.661052	0.999973	13.8949	14.231	13.37	3.70016
Genome	ENSG00000279342	0.0607834	0.946586	0.999973	28.9478	54.677	44.9719	22.2009
Genome	ENSG00000279348	-0.0131656	0.984111	0.999973	66.0009	47.936	40.1101	57.3524
Genome	ENSG00000279364	0.265435	0.748715	0.999973	18.5266	23.219	23.0937	26.8261
Genome	ENSG00000279369	0.334505	0.831844	0.999973	3.47373	14.231	47.4028	49.9521
Genome	ENSG00000279382	-0.187586	0.837947	0.999973	56.7376	37.45	20.6628	30.5263
Genome	ENSG00000279386	-0.00682429	0.995006	0.999973	16.2108	11.984	9.72365	13.8756
Genome	ENSG00000279407	1.34517	0.10597	0.999973	33.5794	100.366	23.0937	43.4768
Genome	ENSG00000279412	0.353611	0.784236	0.999973	13.8949	11.984	4.86182	12.0255
Genome	ENSG00000279413	0.755067	0.418003	0.999973	16.2108	20.223	12.1546	27.7512
Genome	ENSG00000279425	0.773357	0.541869	0.999973	5.78955	8.98799	9.72365	17.5757
Genome	ENSG00000279432	0.812783	0.479763	0.999973	11.5791	26.215	9.72365	11.1005
Genome	ENSG00000279443	2.23691	0.00605516	0.366479	11.5791	87.6329	31.6019	115.63
Genome	ENSG00000279452	0.489889	0.645557	0.999973	15.0528	16.478	8.50819	16.6507
Genome	ENSG00000279453	-0.24459	0.592444	0.999973	94.9487	86.1349	96.021	74.9282
Genome	ENSG00000279456	0.843966	0.544033	0.999973	13.8949	6.74099	7.29274	31.4513
Genome	ENSG00000279457	-0.461921	0.639568	0.999973	18.5266	22.47	29.1709	12.0255
Genome	ENSG00000279495	-1.59468	0.191825	0.999973	33.5794	11.235	14.5855	4.6252
Genome	ENSG00000279500	-0.757657	0.468782	0.999973	20.8424	8.98799	14.5855	12.0255
Genome	ENSG00000279516	0.162404	0.961036	0.999973	85.6854	95.8719	0	0
Genome	ENSG00000279520	-0.00371338	0.997368	0.999973	24.3161	20.972	9.72365	12.9505
Genome	ENSG00000279529	0.450981	0.659579	0.999973	19.6845	21.721	9.72365	18.5008
Genome	ENSG00000279530	-0.0991591	0.91182	0.999973	19.6845	18.725	18.2318	16.6507
Genome	ENSG00000279536	-0.566699	0.646455	0.999973	13.8949	7.48999	34.0328	24.9761
Genome	ENSG00000279541	0.44312	0.444649	0.999973	41.6848	69.6569	55.911	62.9027
Genome	ENSG00000279555	0.00638113	0.995174	0.999973	19.6845	23.219	14.5855	11.1005
Genome	ENSG00000279561	0.357533	0.783675	0.999973	10.4212	47.187	113.037	111.005
Genome	ENSG00000279569	-0.0544892	0.938042	0.999973	166.739	179.76	100.883	77.7033
Genome	ENSG00000279583	0.24042	0.846017	0.999973	6.94747	12.733	10.9391	8.32535
Genome	ENSG00000279602	1.15935	0.165546	0.999973	35.8952	93.6249	24.3091	40.7017
Genome	ENSG00000279605	0.550625	0.472179	0.999973	32.4215	57.6729	29.1709	32.3764
Genome	ENSG00000279628	1.35324	0.620753	0.999973	17.3687	43.442	0	0.925039
Genome	ENSG00000279649	-0.338577	0.646749	0.999973	30.1057	23.968	35.2482	27.7512
Genome	ENSG00000279658	-0.594395	0.63182	0.999973	9.26329	7.48999	24.3091	14.8006
Genome	ENSG00000279672	0.868872	0.345262	0.999973	11.5791	27.713	15.8009	22.2009
Genome	ENSG00000279689	0.444952	0.521501	0.999973	26.6319	38.199	34.0328	44.4019
Genome	ENSG00000279696	0.780338	0.414549	0.999973	10.4212	20.972	15.8009	24.051
Genome	ENSG00000279700	1.70501	0.0711133	0.999973	11.5791	25.466	10.9391	48.102
Genome	ENSG00000279716	0.294803	0.789525	0.999973	13.8949	12.733	8.50819	14.8006
Genome	ENSG00000279738	0.0560656	0.920157	0.999973	69.4747	74.1509	57.1264	57.3524
Genome	ENSG00000279744	-0.521238	0.651216	0.999973	19.6845	11.235	9.72365	9.25039
Genome	ENSG00000279759	1.12734	0.12881	0.999973	28.9478	69.6569	57.1264	118.405
Genome	ENSG00000279762	-0.522648	0.555276	0.999973	22.0003	15.729	21.8782	14.8006
Genome	ENSG00000279765	0.177091	0.891839	0.999973	12.737	7.48999	6.07728	13.8756
Genome	ENSG00000279789	0.989269	0.506169	0.999973	10.4212	24.717	4.86182	5.55023
Genome	ENSG00000279792	-0.64814	0.476545	0.999973	60.2114	25.466	23.0937	27.7512
Genome	ENSG00000279821	0.711775	0.597301	0.999973	6.94747	18.725	8.50819	6.47527
Genome	ENSG00000279827	-1.07456	0.319404	0.999973	15.0528	7.48999	18.2318	8.32535
Genome	ENSG00000279873	0.58889	0.468293	0.999973	25.474	26.964	23.0937	46.252
Genome	ENSG00000279901	1.57164	0.105286	0.999973	17.3687	33.705	7.29274	39.7767
Genome	ENSG00000279905	-0.183734	0.960472	0.999973	0	0	23.0937	20.3509
Genome	ENSG00000279924	0.750531	0.832197	0.999973	23.1582	38.948	0	0
Genome	ENSG00000279948	1.4632	0.252567	0.999973	3.47373	15.729	7.29274	13.8756
Genome	ENSG00000279970	0.0404446	0.968952	0.999973	24.3161	26.964	14.5855	12.9505
Genome	ENSG00000279977	0.72168	0.525919	0.999973	6.94747	16.478	10.9391	12.9505
Genome	ENSG00000280020	-0.586772	0.618457	0.999973	24.3161	21.721	18.2318	6.47527
Genome	ENSG00000280028	0.768275	0.577471	0.999973	8.10538	5.99199	7.29274	20.3509
Genome	ENSG00000280055	0.444	0.611002	0.999973	17.3687	37.45	27.9555	24.051
Genome	ENSG00000280061	0.141887	0.889483	0.999973	27.7899	17.227	41.3255	59.2025
Genome	ENSG00000280063	-0.0189014	0.980728	0.999973	39.369	40.446	27.9555	25.9011
Genome	ENSG00000280064	-0.595936	0.61446	0.999973	16.2108	9.73699	9.72365	7.40031
Genome	ENSG00000280067	-0.639518	0.617678	0.999973	16.2108	13.482	12.1546	4.6252
Genome	ENSG00000280069	0.190626	0.836866	0.999973	30.1057	43.442	24.3091	18.5008
Genome	ENSG00000280071	-0.910289	0.174669	0.999973	49.7902	24.717	60.7728	34.2264
Genome	ENSG00000280077	0.405138	0.777066	0.999973	54.4218	77.8959	12.1546	10.1754
Genome	ENSG00000280079	1.18336	0.720565	0.999973	54.4218	123.585	0	0
Genome	ENSG00000280088	0.67527	0.251572	0.999973	37.0531	66.6609	51.0492	74.0031
Genome	ENSG00000280099	-0.268004	0.65529	0.999973	59.0535	52.43	87.5128	69.3779
Genome	ENSG00000280120	0.672435	0.401151	0.999973	25.474	38.199	42.541	70.303
Genome	ENSG00000280128	0.754221	0.349433	0.999973	49.7902	47.187	55.911	131.356
Genome	ENSG00000280138	0.405886	0.372859	0.999973	104.212	119.84	79.0047	123.03
Genome	ENSG00000280152	2.12451	0.0136295	0.59176	10.4212	56.9239	10.9391	36.0765
Genome	ENSG00000280163	0.421983	0.730457	0.999973	12.737	10.486	6.07728	14.8006
Genome	ENSG00000280173	-0.01886	0.973311	0.999973	77.58	74.8999	110.607	111.005
Genome	ENSG00000280180	-0.252873	0.9402	0.999973	74.1063	62.1669	0	0
Genome	ENSG00000280187	0.572031	0.610907	0.999973	17.3687	29.96	10.9391	12.0255
Genome	ENSG00000280193	-0.290228	0.80707	0.999973	18.5266	7.48999	25.5246	28.6762
Genome	ENSG00000280195	-0.349989	0.697793	0.999973	20.8424	14.231	24.3091	21.2759
Genome	ENSG00000280202	0.679828	0.320852	0.999973	38.2111	69.6569	70.4965	104.529
Genome	ENSG00000280206	-0.284886	0.779484	0.999973	12.737	15.729	26.74	16.6507
Genome	ENSG00000280211	-0.369645	0.614868	0.999973	30.1057	28.462	43.7564	28.6762
Genome	ENSG00000280213	1.28474	0.0892387	0.999973	32.4215	76.3979	19.4473	49.9521
Genome	ENSG00000280222	0.330265	0.502376	0.999973	68.3167	86.8839	83.8665	104.529
Genome	ENSG00000280239	0.827049	0.542579	0.999973	12.737	17.976	3.64637	11.1005
Genome	ENSG00000280332	0.0726349	0.946111	0.999973	13.8949	14.98	10.9391	11.1005
Genome	ENSG00000280347	-0.0136264	0.978786	0.999973	94.9487	77.1469	98.452	114.705
Genome	ENSG00000280351	-1.81395	0.0787751	0.999973	60.2114	8.98799	23.0937	14.8006
Genome	ENSG00000280355	0.590838	0.443042	0.999973	32.4215	33.705	32.8173	64.7527
Genome	ENSG00000280383	0.211528	0.695776	0.999973	50.9481	63.6649	60.7728	65.6778
Genome	ENSG00000280385	-0.563225	0.0790623	0.999973	282.53	211.967	299.002	181.308
Genome	ENSG00000280388	1.12372	0.309501	0.999973	8.10538	18.725	7.29274	14.8006
Genome	ENSG00000280407	-0.229496	0.787261	0.999973	41.6848	35.952	25.5246	21.2759
Genome	ENSG00000280422	2.49979	0.00133811	0.139301	50.9481	271.138	20.6628	134.131
Genome	ENSG00000280433	0.240256	0.798172	0.999973	17.3687	26.215	18.2318	15.7257
Genome	ENSG00000280434	0.407086	0.709313	0.999973	11.5791	15.729	26.74	35.1515
Genome	ENSG00000280435	0.173679	0.803012	0.999973	33.5794	37.45	29.1709	33.3014
Genome	ENSG00000280486	0.826175	0.441617	0.999973	10.4212	15.729	18.2318	35.1515
Genome	ENSG00000280594	-0.0813897	0.937072	0.999973	23.1582	19.474	12.1546	13.8756
Genome	ENSG00000280604	-0.64069	0.496334	0.999973	93.7908	45.689	27.9555	32.3764
Genome	ENSG00000280614	0.866533	0.722956	0.999973	1408.02	330.309	20656.7	39898.8
Genome	ENSG00000280634	-0.567859	0.528117	0.999973	20.8424	14.98	32.8173	21.2759
Genome	ENSG00000280650	0.553005	0.719251	0.999973	41.6848	51.681	3.64637	14.8006
Genome	ENSG00000280789	-0.1903	0.666667	0.999973	105.37	88.3819	116.684	106.379
Genome	ENSG00000280798	0.40697	0.501538	0.999973	228.108	251.664	103.314	187.783
Genome	ENSG00000280800	-1.34878	0.455203	0.999973	414.532	152.796	4144.71	1637.32
Genome	ENSG00000280832	0.283023	0.680854	0.999973	28.9478	41.944	35.2482	36.0765
Genome	ENSG00000280870	0.600388	0.540171	0.999973	20.8424	18.725	12.1546	31.4513
Genome	ENSG00000280927	-0.419012	0.490509	0.999973	85.6854	44.94	68.0655	70.303
Genome	ENSG00000281026	0.221673	0.789486	0.999973	39.369	42.693	21.8782	28.6762
Genome	ENSG00000281103	0.179331	0.93317	0.999973	203.792	230.692	2.43091	2.77512
Genome	ENSG00000281128	0.246416	0.656824	0.999973	68.3167	108.605	85.0819	73.0781
Genome	ENSG00000281181	-2.05976	0.364957	0.999973	576.64	18414.1	123718	11397.4
Genome	ENSG00000281183	-0.276938	0.752047	0.999973	33.5794	26.215	20.6628	18.5008
Genome	ENSG00000281195	-0.165744	0.826972	0.999973	30.1057	30.709	30.3864	23.126
Genome	ENSG00000281207	0.335648	0.581611	0.999973	39.369	62.1669	58.3419	61.0526
Genome	ENSG00000281332	0.382417	0.557755	0.999973	59.0535	51.681	44.9719	84.1785
Genome	ENSG00000281344	0.602035	0.0959619	0.999973	120.423	185.003	117.899	176.682
Genome	ENSG00000281376	-0.613843	0.471209	0.999973	66.0009	48.685	41.3255	21.2759
Genome	ENSG00000281383	4.63699	3.91e-156	7.22e-152	751.484	19498	769.384	18341.7
Genome	ENSG00000281398	0.723835	0.0677257	0.999973	411.058	799.931	374.361	496.746
Genome	ENSG00000281406	0.726283	0.30036	0.999973	38.2111	63.6649	65.6346	108.23
Genome	ENSG00000281468	2.13142	0.0488365	0.999973	6.94747	47.187	8.50819	20.3509
Genome	ENSG00000281490	0.176004	0.663264	0.999973	134.318	135.569	138.562	172.982
Genome	ENSG00000281649	0.45705	0.0397568	0.949132	881.17	1141.47	773.03	1129.47
Genome	ENSG00000281706	0.375624	0.764412	0.999973	13.8949	7.48999	14.5855	29.6012
Genome	ENSG00000282381	2.30613	0.125166	0.999973	6.94747	44.94	3.64637	7.40031
Genome	ENSG00000282458	-0.286112	0.685432	0.999973	40.5269	27.713	44.9719	42.5518
Genome	ENSG00000282508	-0.492798	0.526303	0.999973	31.2636	21.721	27.9555	20.3509
Genome	ENSG00000282816	-1.89477	0.0967731	0.999973	28.9478	3.745	29.1709	12.0255
Genome	ENSG00000282826	0.381116	0.908229	0.999973	89.1591	116.095	0	0
Genome	ENSG00000282936	-1.56117	0.0796361	0.999973	26.6319	11.984	38.8946	10.1754
Genome	ENSG00000282995	-0.674287	0.849784	0.999973	35.8952	22.47	0	0
Genome	ENSG00000283023	1.1375	0.758687	0.999973	11.5791	25.466	0	0
Genome	ENSG00000283031	0.152711	0.858225	0.999973	37.0531	25.466	20.6628	38.8516
Genome	ENSG00000283041	-0.0273336	0.974539	0.999973	24.3161	31.458	26.74	18.5008
Genome	ENSG00000283047	0.287847	0.931948	0.999973	61.3693	74.8999	0	0
Genome	ENSG00000283050	0.452916	0.447204	0.999973	63.6851	83.8879	94.8056	133.206
Genome	ENSG00000283103	-0.24589	0.757768	0.999973	24.3161	20.972	27.9555	23.126
Genome	ENSG00000283154	-0.232265	0.838105	0.999973	20.8424	21.721	14.5855	8.32535
Genome	ENSG00000283156	-0.292109	0.72193	0.999973	30.1057	19.474	23.0937	24.051
Genome	ENSG00000283208	-0.37942	0.749953	0.999973	9.26329	8.23899	19.4473	13.8756
Genome	ENSG00000283297	0.591491	0.613869	0.999973	6.94747	11.235	12.1546	17.5757
Genome	ENSG00000283312	1.97091	0.142487	0.999973	2.31582	17.976	6.07728	14.8006
Genome	ENSG00000283341	1.53681	0.14593	0.999973	11.5791	39.697	8.50819	18.5008
Genome	ENSG00000283375	0.311901	0.794665	0.999973	6.94747	11.984	10.9391	10.1754
Genome	ENSG00000283480	-0.78215	0.457347	0.999973	17.3687	8.23899	15.8009	11.1005
Genome	ENSG00000283491	1.00221	0.422377	0.999973	4.63164	14.231	8.50819	12.0255
Genome	ENSG00000283498	0.823118	0.480702	0.999973	5.78955	20.223	14.5855	15.7257
Genome	ENSG00000283633	0.782331	0.600951	0.999973	8.10538	14.231	61.9883	106.379
Genome	ENSG00000283662	1.09405	0.464668	0.999973	2.31582	14.98	19.4473	31.4513
Genome	ENSG00000283703	0.726308	0.413186	0.999973	12.737	25.466	19.4473	27.7512
Genome	ENSG00000284024	0.19771	0.502035	0.999973	339.268	399.217	402.316	451.419
Genome	ENSG00000284070	0.233329	0.928896	0.999973	47.4743	53.928	0	1.85008
Genome	ENSG00000284128	0.842167	0.762866	0.999973	13.8949	23.968	0	0.925039
Genome	ENSG00000284428	0.203942	0.806926	0.999973	24.3161	51.681	63.2037	49.0271
Genome	ENSG00000284526	-0.109675	0.80206	0.999973	287.162	232.19	362.206	370.016
Genome	ENSG00000284543	2.17842	0.538163	0.999973	9.26329	41.944	0	0
Genome	ENSG00000284602	2.14623	0.0627854	0.999973	6.94747	20.223	3.64637	26.8261
Genome	ENSG00000284642	0.926828	0.515185	0.999973	12.737	29.211	6.07728	6.47527
Genome	ENSG00000284669	-0.0639537	0.949189	0.999973	20.8424	14.231	31.6019	36.0765
Genome	ENSG00000284691	-0.549497	0.604372	0.999973	16.2108	13.482	41.3255	25.9011
Genome	ENSG00000284707	1.27013	0.605377	0.999973	0	3.745	21.8782	49.0271
Genome	ENSG00000284735	0.117507	0.924656	0.999973	26.6319	26.964	8.50819	11.1005
Genome	ENSG00000284770	0.291429	0.724961	0.999973	26.6319	36.701	54.6955	62.9027
Genome	ENSG00000284862	0.410538	0.743716	0.999973	12.737	15.729	6.07728	9.25039
Genome	ENSG00000284946	-0.208811	0.743793	0.999973	55.5797	50.932	46.1873	37.0016
Genome	ENSG00000284976	-0.307507	0.637205	0.999973	149.371	94.3739	69.281	82.3285
Genome	ENSG00000285053	-0.481308	0.644057	0.999973	16.2108	25.466	38.8946	13.8756
Genome	ENSG00000285077	-0.250981	0.820878	0.999973	16.2108	19.474	17.0164	8.32535
Genome	ENSG00000285103	0.165276	0.892354	0.999973	9.26329	7.48999	9.72365	13.8756
Genome	ENSG00000285184	1.46536	0.409462	0.999973	1.15791	5.99199	9.72365	24.051
Genome	ENSG00000285410	0.505056	0.534381	0.999973	69.4747	67.4099	25.5246	67.5278
Genome	ENSG00000285437	1.2742	0.0566283	0.999973	24.3161	87.6329	43.7564	76.7782
Genome	ENSG00000285533	1.53013	0.329256	0.999973	10.4212	17.976	1.21546	15.7257
Genome	ENSG00000285543	2.03293	0.133005	0.999973	3.47373	17.976	3.64637	11.1005
Genome	ENSG00000285581	1.25537	0.332682	0.999973	5.78955	8.98799	6.07728	19.4258
Genome	ENSG00000285589	-0.0467815	0.968804	0.999973	8.10538	14.98	17.0164	9.25039
Genome	ENSG00000285596	0.131177	0.905242	0.999973	12.737	13.482	9.72365	11.1005
Genome	ENSG00000285600	0.229578	0.74812	0.999973	31.2636	50.932	59.5574	55.5023
Genome	ENSG00000285608	0.362039	0.61741	0.999973	39.369	38.199	25.5246	45.3269
Genome	ENSG00000285669	1.25459	0.18944	0.999973	9.26329	23.219	10.9391	24.9761
Genome	ENSG00000285693	0.494679	0.72463	0.999973	3.47373	13.482	13.37	10.1754
Genome	ENSG00000285696	0.30211	0.813244	0.999973	12.737	17.227	7.29274	7.40031
Genome	ENSG00000285725	1.02359	0.397736	0.999973	4.63164	21.721	17.0164	22.2009
Genome	ENSG00000285728	0.203006	0.813608	0.999973	25.474	38.199	25.5246	20.3509
Genome	ENSG00000285730	0.92379	0.425154	0.999973	6.94747	17.227	8.50819	12.0255
Genome	ENSG00000285756	-0.577344	0.442716	0.999973	422.637	217.959	127.623	150.781
Genome	ENSG00000285793	-0.307442	0.775672	0.999973	13.8949	12.733	13.37	9.25039
Genome	ENSG00000285796	0.94588	0.368641	0.999973	52.106	98.8679	17.0164	34.2264
Genome	ENSG00000285813	0.589402	0.808789	0.999973	22.0003	28.462	0	4.6252
Genome	ENSG00000285844	1.29582	0.283046	0.999973	6.94747	14.231	4.86182	14.8006
Genome	ENSG00000285857	0.438822	0.712659	0.999973	12.737	19.474	8.50819	9.25039
Genome	ENSG00000285879	1.26608	0.345308	0.999973	5.78955	17.227	4.86182	8.32535
Genome	ENSG00000285907	1.06929	0.61612	0.999973	28.9478	61.4179	1.21546	1.85008
Genome	ENSG00000285935	0.224128	0.645233	0.999973	79.8958	80.1429	71.7119	97.1291
Genome	ENSG00000285948	-0.471396	0.648872	0.999973	18.5266	9.73699	24.3091	21.2759
Genome	ENSG00000285967	0.401705	0.553521	0.999973	264.004	372.253	139.777	160.957
Genome	ENSG00000285976	-0.543841	0.532994	0.999973	25.474	17.976	43.7564	29.6012
Genome	ENSG00000285979	0.789388	0.250746	0.999973	35.8952	48.685	24.3091	55.5023
Genome	ENSG00000286004	0.298569	0.807639	0.999973	22.0003	23.968	7.29274	12.0255
Genome	ENSG00000286010	0.0472069	0.989358	0.999973	13334.5	13780.8	9.72365	6.47527
Genome	ENSG00000286018	-0.0137986	0.986286	0.999973	38.2111	44.94	31.6019	24.051
Genome	ENSG00000286051	0.56502	0.878217	0.999973	16.2108	23.968	0	0
Genome	ENSG00000286058	0.153078	0.896184	0.999973	18.5266	29.96	92.3747	93.4289
Genome	ENSG00000286064	0.335383	0.821609	0.999973	5.78955	7.48999	27.9555	35.1515
Genome	ENSG00000286067	1.41828	0.226844	0.999973	23.1582	24.717	6.07728	53.6523
Genome	ENSG00000286071	1.97765	0.0918908	0.999973	28.9478	86.1349	4.86182	47.177
Genome	ENSG00000286125	0.124046	0.940445	0.999973	5.78955	4.494	36.4637	41.6268
Genome	ENSG00000286138	-0.0845531	0.945102	0.999973	6.94747	11.235	20.6628	14.8006
Genome	ENSG00000286177	-0.334142	0.729792	0.999973	16.2108	12.733	23.0937	18.5008
Genome	ENSG00000286207	0.281179	0.77936	0.999973	24.3161	31.458	14.5855	15.7257
Genome	ENSG00000286214	0.606786	0.547124	0.999973	30.1057	56.175	110.607	158.182
Genome	ENSG00000286216	0.782139	0.446629	0.999973	9.26329	17.227	15.8009	25.9011
Genome	ENSG00000286219	-0.365808	0.686608	0.999973	88.0012	69.6569	38.8946	28.6762
Genome	ENSG00000286223	-0.266312	0.758105	0.999973	32.4215	20.972	19.4473	22.2009
Genome	ENSG00000286233	0.368235	0.732903	0.999973	18.5266	33.705	17.0164	12.0255
Genome	ENSG00000286266	0.0992166	0.955371	0.999973	269.793	261.401	3.64637	31.4513
Genome	ENSG00000286281	1.35142	0.292744	0.999973	6.94747	26.964	7.29274	9.25039
Genome	ENSG00000286305	-0.425522	0.59966	0.999973	24.3161	19.474	29.1709	20.3509
Genome	ENSG00000286360	-0.635665	0.558422	0.999973	40.5269	22.47	14.5855	12.9505
Genome	ENSG00000286388	1.08687	0.0797618	0.999973	52.106	138.565	49.8337	77.7033
Genome	ENSG00000286431	0.534136	0.510002	0.999973	42.8427	68.1589	27.9555	34.2264
Genome	ENSG00000286522	-2.23805	0.623808	0.999973	1084.96	229.943	0	0
Genome	ENSG00000286534	0.933139	0.0767744	0.999973	69.4747	137.067	54.6955	99.9042
Genome	ENSG00000286545	0.975437	0.205585	0.999973	19.6845	41.195	18.2318	33.3014
Genome	ENSG00000286614	0.296699	0.854831	0.999973	22.0003	30.709	6.07728	3.70016
Genome	ENSG00000286616	1.29578	0.425044	0.999973	1.15791	15.729	10.9391	13.8756
Genome	ENSG00000286619	0.00310738	0.999294	0.999973	35.8952	35.952	0	0
Genome	ENSG00000286640	1.84892	0.3073	0.999973	1.15791	6.74099	14.5855	49.9521
Genome	ENSG00000286681	0.949624	0.431308	0.999973	9.26329	21.721	7.29274	10.1754
Genome	ENSG00000286699	0.949056	0.486772	0.999973	17.3687	35.952	6.07728	9.25039
Genome	ENSG00000286742	0.105374	0.931746	0.999973	11.5791	23.219	17.0164	7.40031
Genome	ENSG00000286786	0.323158	0.657537	0.999973	35.8952	37.45	24.3091	37.9266
Genome	ENSG00000286808	0.291868	0.772618	0.999973	13.8949	17.976	12.1546	13.8756
Genome	ENSG00000286834	0.506441	0.489839	0.999973	25.474	52.43	48.6182	52.7272
Genome	ENSG00000286843	0.310888	0.785495	0.999973	15.0528	9.73699	15.8009	28.6762
Genome	ENSG00000286859	0.538967	0.726266	0.999973	2.31582	9.73699	14.5855	14.8006
Genome	ENSG00000286886	-0.0640687	0.954987	0.999973	40.5269	30.709	10.9391	18.5008
Genome	ENSG00000286964	0.0247516	0.979105	0.999973	23.1582	21.721	14.5855	16.6507
Genome	ENSG00000287005	0.283562	0.811601	0.999973	10.4212	10.486	7.29274	11.1005
Genome	ENSG00000287063	0.727961	0.43383	0.999973	13.8949	20.972	12.1546	22.2009
Genome	ENSG00000287086	0.0653824	0.949837	0.999973	16.2108	14.98	31.6019	35.1515
Genome	ENSG00000287104	0.865081	0.483859	0.999973	5.78955	17.976	9.72365	10.1754
Genome	ENSG00000287109	-0.190637	0.940742	0.999973	22.0003	16.478	0	2.77512
Genome	ENSG00000287126	0.359231	0.777778	0.999973	27.7899	27.713	6.07728	15.7257
Genome	ENSG00000287151	0.829546	0.245978	0.999973	25.474	67.4099	51.0492	68.4529
Genome	ENSG00000287160	0.409257	0.640879	0.999973	32.4215	47.936	21.8782	24.051
Genome	ENSG00000287168	0.314902	0.77755	0.999973	16.2108	29.96	68.0655	74.9282
Genome	ENSG00000287200	0.896523	0.44788	0.999973	9.26329	11.984	6.07728	16.6507
Genome	ENSG00000287202	-0.872883	0.360563	0.999973	20.8424	20.223	40.1101	12.9505
Genome	ENSG00000287222	0.18376	0.833618	0.999973	60.2114	62.1669	25.5246	35.1515
Genome	ENSG00000287242	-0.0112625	0.989864	0.999973	17.3687	17.976	23.0937	22.2009
Genome	ENSG00000287286	-0.207424	0.8284	0.999973	17.3687	14.231	26.74	24.051
Genome	ENSG00000287299	0.112285	0.967161	0.999973	76.4221	83.8879	1.21546	0
Genome	ENSG00000287376	1.05309	0.776605	0.999973	0	0	13.37	27.7512
Genome	ENSG00000287387	-0.927769	0.447339	0.999973	19.6845	10.486	10.9391	5.55023
Genome	ENSG00000287403	-0.719541	0.458445	0.999973	20.8424	14.231	19.4473	10.1754
Genome	ENSG00000287453	1.83085	0.589449	0.999973	20.8424	74.1509	0	0
Genome	ENSG00000287480	-0.668349	0.853021	0.999973	0	0	35.2482	22.2009
Genome	ENSG00000287496	0.260992	0.806047	0.999973	9.26329	15.729	17.0164	15.7257
Genome	ENSG00000287506	4.28277	0.0170026	0.664687	0	25.466	2.43091	21.2759
Genome	ENSG00000287562	0.440984	0.50569	0.999973	37.0531	46.438	29.1709	43.4768
Genome	ENSG00000287581	-0.557484	0.632977	0.999973	10.4212	7.48999	18.2318	12.0255
Genome	ENSG00000287584	1.683	0.199137	0.999973	4.63164	20.223	4.86182	10.1754
Genome	ENSG00000287600	-0.0271946	0.986849	0.999973	16.2108	15.729	3.64637	3.70016
Genome	ENSG00000287608	0.397159	0.794581	0.999973	16.2108	13.482	2.43091	11.1005
Genome	ENSG00000287616	0.252134	0.888445	0.999973	20.8424	23.968	2.43091	3.70016
Genome	ENSG00000287624	-0.851229	0.357081	0.999973	44.0006	16.478	70.4965	47.177
Genome	ENSG00000287625	1.62005	0.0834807	0.999973	8.10538	30.709	10.9391	27.7512
Genome	ENSG00000287645	1.4849	0.149167	0.999973	6.94747	26.215	9.72365	20.3509
Genome	ENSG00000287678	0.0655056	0.927776	0.999973	42.8427	38.948	27.9555	35.1515
Genome	ENSG00000287686	1.33981	0.451609	0.999973	9.26329	20.972	1.21546	5.55023
Genome	ENSG00000287697	0.048746	0.971742	0.999973	4.63164	12.733	15.8009	8.32535
Genome	ENSG00000287707	-1.05622	0.419856	0.999973	11.5791	8.23899	53.4801	23.126
Genome	ENSG00000287708	-0.253236	0.828427	0.999973	27.7899	17.227	86.2974	78.6283
Genome	ENSG00000287712	0.158106	0.895184	0.999973	10.4212	8.23899	8.50819	12.9505
Genome	ENSG00000287724	-0.47823	0.66818	0.999973	15.0528	7.48999	14.5855	13.8756
Genome	ENSG00000287735	-0.104679	0.917669	0.999973	15.0528	13.482	13.37	12.9505
Genome	ENSG00000287765	-0.0807637	0.950318	0.999973	16.2108	12.733	6.07728	8.32535
Genome	ENSG00000287809	0.294797	0.647494	0.999973	33.5794	41.195	37.6791	46.252
Genome	ENSG00000287837	1.56076	0.126778	0.999973	9.26329	28.462	7.29274	20.3509
Genome	ENSG00000287861	0.472011	0.898572	0.999973	16.2108	22.47	0	0
Genome	ENSG00000287910	2.61413	0.12327	0.999973	3.47373	31.458	2.43091	4.6252
Genome	ENSG00000287916	0.297874	0.774369	0.999973	10.4212	25.466	29.1709	23.126
Genome	ENSG00000287917	1.39577	0.186742	0.999973	6.94747	35.203	14.5855	21.2759
Genome	ENSG00000287925	1.39516	0.0444105	0.989397	62.5272	190.995	145.855	357.065
Genome	ENSG00000287934	-1.16566	0.234596	0.999973	23.1582	9.73699	19.4473	9.25039
Genome	ENSG00000287959	0.821359	0.463306	0.999973	8.10538	12.733	12.1546	23.126
Genome	ENSG00000288066	0.16334	0.713098	0.999973	173.687	146.804	149.501	215.534
Genome	ENSG00000288393	0.22414	0.849963	0.999973	11.5791	16.478	9.72365	8.32535
Genome	ENSG00000288398	0.610055	0.354857	0.999973	34.7373	57.6729	31.6019	43.4768
Genome	ENSG00000288538	0.0137573	0.989407	0.999973	44.0006	32.956	13.37	24.9761
Genome	ENSG00000288558	0.764146	0.523562	0.999973	16.2108	23.968	6.07728	13.8756
Genome	ENSG00000288559	-2.68974	0.0089922	0.474837	26.6319	7.48999	75.3583	8.32535
Genome	ENSG00000288596	2.84634	0.0517546	0.999973	3.47373	17.227	1.21546	16.6507
Genome	ENSG00000288598	0.343471	0.765846	0.999973	13.8949	9.73699	9.72365	20.3509
rDNA/rRNA	Human_rDNA_sequence	-1.7431	3.6e-07	0.000218986	1.50187e+06	376680	1.76025e+06	597804
rDNA/rRNA	KX061874	-1.55396	0.00144407	0.146971	222.319	93.6249	375.576	110.08
rDNA/rRNA	KX061875	-1.27722	0.0138653	0.592778	255.898	72.6529	244.307	134.131
rDNA/rRNA	KX061876	-1.59703	0.00778541	0.431135	299.899	61.4179	318.45	143.381
rDNA/rRNA	KX061877	-2.04675	0.0355778	0.923297	25.474	6.74099	29.1709	6.47527
rDNA/rRNA	KX061879	-1.66011	0.0518996	0.999973	59.0535	11.984	34.0328	17.5757
rDNA/rRNA	KX061880	-1.04731	0.322566	0.999973	262.846	83.8879	997.89	526.347
rDNA/rRNA	KX061881	-1.3009	0.0175107	0.665071	101.896	33.705	92.3747	45.3269
rDNA/rRNA	KX061882	-1.19688	0.186307	0.999973	40.5269	10.486	34.0328	22.2009
rDNA/rRNA	KX061883	-1.27933	0.144112	0.999973	116.949	20.223	59.5574	52.7272
rDNA/rRNA	KX061885	-1.45702	0.24102	0.999973	48.6323	4.494	26.74	23.126
rDNA/rRNA	KX061886	-2.4775	2.2e-09	2.94e-06	32161	4986.09	44531.9	8785.1
rDNA/rRNA	KX061887	-1.54636	0.000274396	0.0442471	1948.76	519.057	2345.83	951.865
rDNA/rRNA	KX061888	-1.22046	0.0038066	0.290891	438.848	140.812	420.548	228.485
rDNA/rRNA	KX061889	-1.29359	0.00558864	0.346529	563.903	187.999	728.058	339.489
rDNA/rRNA	KX061890	-0.911177	0.151606	0.999973	210.74	73.4019	258.892	176.682
rDNA/rRNA	KX061891	-1.38238	2.86e-05	0.00722513	529.165	170.772	505.63	226.635
mRNA transcriptome	NM_000019	-0.0778836	0.877217	0.999973	68.3167	67.4099	69.281	62.9027
mRNA transcriptome	NM_000026	-0.396389	0.661501	0.999973	24.3161	20.223	20.6628	13.8756
mRNA transcriptome	NM_000046	-0.65615	0.483005	0.999973	18.5266	16.478	27.9555	12.9505
mRNA transcriptome	NM_000059	0.659935	0.257932	0.999973	88.0012	119.84	51.0492	99.9042
mRNA transcriptome	NM_000075	-0.347714	0.542666	0.999973	79.8958	59.1709	108.176	88.8037
mRNA transcriptome	NM_000091	0.778397	0.81702	0.999973	49.7902	85.3859	0	0
mRNA transcriptome	NM_000092	0.40984	0.840766	0.999973	54.4218	79.3939	6.07728	0.925039
mRNA transcriptome	NM_000097	1.0087	0.176321	0.999973	20.8424	36.701	23.0937	51.8022
mRNA transcriptome	NM_000099	0.775419	0.529591	0.999973	5.78955	14.231	8.50819	10.1754
mRNA transcriptome	NM_000112	0.249561	0.773438	0.999973	83.3696	98.8679	36.4637	43.4768
mRNA transcriptome	NM_000113	-0.586095	0.60685	0.999973	15.0528	8.98799	10.9391	8.32535
mRNA transcriptome	NM_000117	-0.283979	0.593687	0.999973	122.739	83.1389	147.07	138.756
mRNA transcriptome	NM_000126	0.532712	0.64194	0.999973	12.737	23.968	10.9391	10.1754
mRNA transcriptome	NM_000127	-0.465266	0.619302	0.999973	60.2114	38.948	24.3091	22.2009
mRNA transcriptome	NM_000143	-0.0388523	0.950923	0.999973	48.6323	58.4219	82.651	69.3779
mRNA transcriptome	NM_000146	0.953882	0.101094	0.999973	60.2114	84.6369	55.911	140.606
mRNA transcriptome	NM_000154	0.497958	0.574671	0.999973	18.5266	25.466	14.5855	21.2759
mRNA transcriptome	NM_000156	0.422861	0.690823	0.999973	17.3687	14.231	9.72365	22.2009
mRNA transcriptome	NM_000169	-0.402364	0.635113	0.999973	31.2636	26.215	25.5246	16.6507
mRNA transcriptome	NM_000170	-0.518306	0.507266	0.999973	61.3693	45.689	133.7	90.6538
mRNA transcriptome	NM_000182	0.107287	0.861191	0.999973	66.0009	71.9039	104.529	111.93
mRNA transcriptome	NM_000189	-0.514591	0.542982	0.999973	24.3161	16.478	24.3091	17.5757
mRNA transcriptome	NM_000194	0.433329	0.498402	0.999973	39.369	48.685	31.6019	47.177
mRNA transcriptome	NM_000229	0.313688	0.786633	0.999973	12.737	11.984	7.29274	12.9505
mRNA transcriptome	NM_000232	-0.123904	0.910301	0.999973	16.2108	13.482	37.6791	36.0765
mRNA transcriptome	NM_000237	-0.248901	0.943967	0.999973	34.7373	29.211	0	0
mRNA transcriptome	NM_000251	-0.972798	0.400212	0.999973	27.7899	10.486	10.9391	9.25039
mRNA transcriptome	NM_000252	0.197482	0.873785	0.999973	13.8949	12.733	6.07728	10.1754
mRNA transcriptome	NM_000255	0.0484553	0.961642	0.999973	57.8955	50.932	18.2318	27.7512
mRNA transcriptome	NM_000263	-0.236291	0.73199	0.999973	39.369	39.697	41.3255	28.6762
mRNA transcriptome	NM_000270	-0.798153	0.371105	0.999973	31.2636	20.223	68.0655	37.0016
mRNA transcriptome	NM_000271	-0.106176	0.886386	0.999973	81.0538	54.677	36.4637	54.5773
mRNA transcriptome	NM_000291	-0.321356	0.250347	0.999973	392.532	348.285	430.271	309.888
mRNA transcriptome	NM_000292	0.16505	0.79158	0.999973	57.8955	49.434	41.3255	61.9776
mRNA transcriptome	NM_000303	-1.12477	0.049587	0.999973	67.1588	33.705	79.0047	33.3014
mRNA transcriptome	NM_000317	-0.125801	0.905053	0.999973	12.737	10.486	15.8009	15.7257
mRNA transcriptome	NM_000321	0.359467	0.451372	0.999973	69.4747	89.1309	65.6346	84.1785
mRNA transcriptome	NM_000330	0.87465	0.81253	0.999973	13.8949	25.466	0	0
mRNA transcriptome	NM_000350	1.07613	0.627052	0.999973	12.737	28.462	1.21546	0.925039
mRNA transcriptome	NM_000362	0.370426	0.907051	0.999973	446.954	577.478	1.21546	1.85008
mRNA transcriptome	NM_000386	-0.333276	0.456753	0.999973	324.215	266.644	237.014	178.533
mRNA transcriptome	NM_000387	0.468061	0.650671	0.999973	9.26329	19.474	18.2318	18.5008
mRNA transcriptome	NM_000391	0.413597	0.724617	0.999973	72.9484	81.6409	13.37	33.3014
mRNA transcriptome	NM_000400	-0.548988	0.452755	0.999973	34.7373	26.215	52.2646	33.3014
mRNA transcriptome	NM_000421	-0.658058	0.437453	0.999973	37.0531	18.725	23.0937	19.4258
mRNA transcriptome	NM_000430	-0.0233413	0.959637	0.999973	126.212	124.334	100.883	98.9792
mRNA transcriptome	NM_000434	1.29522	0.092274	0.999973	40.5269	78.6449	18.2318	65.6778
mRNA transcriptome	NM_000437	0.537378	0.55831	0.999973	13.8949	20.972	14.5855	20.3509
mRNA transcriptome	NM_000440	0.42605	0.579966	0.999973	72.9484	122.836	198.119	241.435
mRNA transcriptome	NM_000453	0.449995	0.865241	0.999973	0	1.498	49.8337	66.6028
mRNA transcriptome	NM_000454	0.0675704	0.915389	0.999973	41.6848	45.689	58.3419	59.2025
mRNA transcriptome	NM_000455	-1.22916	0.0469046	0.999973	76.4221	29.96	99.6674	45.3269
mRNA transcriptome	NM_000479	0.126469	0.925022	0.999973	13.8949	8.98799	42.541	52.7272
mRNA transcriptome	NM_000485	-0.482329	0.627563	0.999973	18.5266	11.984	30.3864	23.126
mRNA transcriptome	NM_000514	-1.20526	0.551776	0.999973	3.47373	0.748999	27.9555	12.9505
mRNA transcriptome	NM_000521	-0.242064	0.860278	0.999973	11.5791	8.23899	46.1873	40.7017
mRNA transcriptome	NM_000522	0.0638587	0.980968	0.999973	0	1.498	27.9555	27.7512
mRNA transcriptome	NM_000523	-0.462592	0.729528	0.999973	19.6845	16.478	123.977	87.8787
mRNA transcriptome	NM_000538	0.275824	0.780871	0.999973	11.5791	16.478	15.8009	16.6507
mRNA transcriptome	NM_000551	-0.672485	0.495181	0.999973	17.3687	10.486	24.3091	15.7257
mRNA transcriptome	NM_000553	-0.299207	0.644971	0.999973	50.9481	42.693	76.5737	61.0526
mRNA transcriptome	NM_000554	0.394357	0.829768	0.999973	92.6329	119.091	3.64637	7.40031
mRNA transcriptome	NM_000603	1.10422	0.311398	0.999973	8.10538	18.725	18.2318	37.9266
mRNA transcriptome	NM_000625	-0.035866	0.967273	0.999973	19.6845	26.215	41.3255	33.3014
mRNA transcriptome	NM_000629	0.420657	0.423034	0.999973	57.8955	91.3779	64.4192	72.153
mRNA transcriptome	NM_000638	0.588339	0.590828	0.999973	11.5791	17.227	8.50819	12.9505
mRNA transcriptome	NM_000660	0.122627	0.890846	0.999973	137.791	142.31	47.4028	59.2025
mRNA transcriptome	NM_000671	0.516424	0.388282	0.999973	45.1585	76.3979	72.9274	92.5039
mRNA transcriptome	NM_000676	1.08153	0.439257	0.999973	15.0528	28.462	3.64637	11.1005
mRNA transcriptome	NM_000692	-0.353937	0.576862	0.999973	44.0006	33.705	49.8337	39.7767
mRNA transcriptome	NM_000701	-0.479624	0.478858	0.999973	42.8427	40.446	72.9274	42.5518
mRNA transcriptome	NM_000723	0.0626699	0.952167	0.999973	11.5791	11.984	15.8009	16.6507
mRNA transcriptome	NM_000740	0.21542	0.793234	0.999973	41.6848	38.199	20.6628	34.2264
mRNA transcriptome	NM_000743	0.124727	0.94418	0.999973	32.4215	42.693	8.50819	1.85008
mRNA transcriptome	NM_000745	-1.10762	0.256616	0.999973	31.2636	9.73699	19.4473	13.8756
mRNA transcriptome	NM_000748	0.0242469	0.987064	0.999973	8.10538	11.235	65.6346	63.8277
mRNA transcriptome	NM_000784	-0.523909	0.884062	0.999973	31.2636	21.721	0	0
mRNA transcriptome	NM_000785	0.346303	0.632343	0.999973	25.474	32.207	30.3864	38.8516
mRNA transcriptome	NM_000786	-0.596151	0.597583	0.999973	11.5791	8.98799	24.3091	14.8006
mRNA transcriptome	NM_000788	0.176823	0.768665	0.999973	62.5272	74.1509	49.8337	52.7272
mRNA transcriptome	NM_000794	0.377341	0.865063	0.999973	2.31582	0.748999	55.911	74.9282
mRNA transcriptome	NM_000831	-0.791923	0.364076	0.999973	52.106	19.474	74.1428	53.6523
mRNA transcriptome	NM_000836	-0.153696	0.883802	0.999973	24.3161	11.235	15.8009	24.9761
mRNA transcriptome	NM_000837	0.400936	0.671524	0.999973	17.3687	25.466	14.5855	16.6507
mRNA transcriptome	NM_000852	-0.141455	0.7407	0.999973	134.318	107.107	108.176	112.855
mRNA transcriptome	NM_000876	0.056196	0.921213	0.999973	177.16	158.788	94.8056	123.955
mRNA transcriptome	NM_000884	0.596481	0.2243	0.999973	126.212	253.162	227.29	281.212
mRNA transcriptome	NM_000885	-0.0178146	0.973833	0.999973	94.9487	110.852	88.7283	70.303
mRNA transcriptome	NM_000911	0.583545	0.529173	0.999973	115.791	179.76	43.7564	59.2025
mRNA transcriptome	NM_000918	-0.0505224	0.847256	0.999973	422.637	403.711	457.012	445.869
mRNA transcriptome	NM_000937	0.206355	0.588379	0.999973	251.267	258.405	181.103	240.51
mRNA transcriptome	NM_000942	-0.958332	0.365914	0.999973	38.2111	14.231	14.5855	12.9505
mRNA transcriptome	NM_000945	-0.354575	0.331137	0.999973	158.634	125.832	170.164	131.356
mRNA transcriptome	NM_000946	0.597863	0.341032	0.999973	34.7373	65.9119	42.541	50.8771
mRNA transcriptome	NM_000947	0.532223	0.583755	0.999973	22.0003	25.466	10.9391	22.2009
mRNA transcriptome	NM_000963	0.0907083	0.97984	0.999973	0	0	30.3864	32.3764
mRNA transcriptome	NM_000967	-0.426586	0.456981	0.999973	69.4747	59.1709	106.96	72.153
mRNA transcriptome	NM_000968	-0.206704	0.546776	0.999973	380.953	350.532	508.061	419.968
mRNA transcriptome	NM_000969	-0.0873024	0.905584	0.999973	28.9478	26.964	29.1709	27.7512
mRNA transcriptome	NM_000972	-0.146782	0.693405	0.999973	206.108	160.286	199.335	206.284
mRNA transcriptome	NM_000976	-0.442744	0.456948	0.999973	74.1063	54.677	109.391	80.4784
mRNA transcriptome	NM_000978	0.404029	0.335471	0.999973	91.475	116.844	96.021	131.356
mRNA transcriptome	NM_000979	-0.203319	0.837263	0.999973	16.2108	15.729	15.8009	12.0255
mRNA transcriptome	NM_000980	-0.285081	0.491954	0.999973	113.475	92.8759	119.115	98.0541
mRNA transcriptome	NM_000982	-0.179779	0.806057	0.999973	38.2111	36.701	32.8173	25.9011
mRNA transcriptome	NM_000983	-0.22398	0.61033	0.999973	108.844	85.3859	110.607	102.679
mRNA transcriptome	NM_000984	0.0267558	0.955498	0.999973	113.475	92.1269	87.5128	112.855
mRNA transcriptome	NM_000986	0.199038	0.803141	0.999973	38.2111	28.462	24.3091	43.4768
mRNA transcriptome	NM_000989	-0.19475	0.789618	0.999973	56.7376	38.199	77.7892	79.5534
mRNA transcriptome	NM_000990	-0.0635601	0.881758	0.999973	135.476	164.78	176.241	133.206
mRNA transcriptome	NM_000992	-0.0609004	0.935005	0.999973	193.371	187.25	89.9438	84.1785
mRNA transcriptome	NM_000993	-0.213112	0.834235	0.999973	16.2108	13.482	13.37	12.0255
mRNA transcriptome	NM_000997	0.0316652	0.96183	0.999973	34.7373	35.203	37.6791	38.8516
mRNA transcriptome	NM_000998	0.64437	0.323606	0.999973	41.6848	49.434	40.1101	78.6283
mRNA transcriptome	NM_001000	-0.373141	0.737035	0.999973	27.7899	9.73699	14.5855	23.126
mRNA transcriptome	NM_001001330	0.59184	0.409624	0.999973	31.2636	71.9039	68.0655	77.7033
mRNA transcriptome	NM_001001410	-0.520725	0.700922	0.999973	35.8952	17.227	6.07728	12.0255
mRNA transcriptome	NM_001001664	-0.248042	0.766836	0.999973	32.4215	32.207	27.9555	18.5008
mRNA transcriptome	NM_001001795	0.145513	0.84294	0.999973	34.7373	35.203	25.5246	31.4513
mRNA transcriptome	NM_001001852	-0.578133	0.4549	0.999973	61.3693	37.45	113.037	79.5534
mRNA transcriptome	NM_001002836	-0.57381	0.365632	0.999973	100.738	43.442	77.7892	76.7782
mRNA transcriptome	NM_001002926	-0.494747	0.395498	0.999973	56.7376	38.948	63.2037	46.252
mRNA transcriptome	NM_001003	-0.15497	0.809758	0.999973	53.2639	55.426	49.8337	37.0016
mRNA transcriptome	NM_001003722	0.520157	0.607141	0.999973	13.8949	14.231	13.37	24.9761
mRNA transcriptome	NM_001003800	-0.358601	0.765895	0.999973	38.2111	29.96	13.37	10.1754
mRNA transcriptome	NM_001004	-1.1049	0.0187208	0.690465	539.586	250.166	351.267	163.732
mRNA transcriptome	NM_001004127	-0.394105	0.759608	0.999973	17.3687	14.98	9.72365	5.55023
mRNA transcriptome	NM_001004301	0.519783	0.650343	0.999973	6.94747	13.482	12.1546	13.8756
mRNA transcriptome	NM_001004304	0.275204	0.575702	0.999973	64.843	86.8839	70.4965	76.7782
mRNA transcriptome	NM_001004317	-0.435757	0.392921	0.999973	132.002	107.856	111.822	72.153
mRNA transcriptome	NM_001004351	1.18308	0.265322	0.999973	8.10538	29.211	12.1546	16.6507
mRNA transcriptome	NM_001004354	0.0801361	0.977369	0.999973	0	0.748999	24.3091	24.9761
mRNA transcriptome	NM_001005404	0.824753	0.589915	0.999973	23.1582	31.458	2.43091	13.8756
mRNA transcriptome	NM_001005851	0.252461	0.723152	0.999973	30.1057	41.944	31.6019	31.4513
mRNA transcriptome	NM_001006	0.235638	0.623211	0.999973	98.4224	98.1189	103.314	139.681
mRNA transcriptome	NM_001006607	-0.367739	0.757485	0.999973	18.5266	8.98799	8.50819	12.0255
mRNA transcriptome	NM_001006622	-0.711731	0.598755	0.999973	6.94747	10.486	19.4473	5.55023
mRNA transcriptome	NM_001007	0.169362	0.672328	0.999973	133.16	160.286	171.379	182.233
mRNA transcriptome	NM_001007189	1.33865	0.425168	0.999973	1.15791	8.98799	9.72365	18.5008
mRNA transcriptome	NM_001007246	0.190892	0.874519	0.999973	17.3687	20.223	8.50819	9.25039
mRNA transcriptome	NM_001007527	1.0777	0.21496	0.999973	22.0003	38.199	37.6791	87.8787
mRNA transcriptome	NM_001007561	-0.15712	0.76386	0.999973	110.002	107.107	91.1592	73.0781
mRNA transcriptome	NM_001007563	0.312401	0.718469	0.999973	23.1582	23.968	34.0328	47.177
mRNA transcriptome	NM_001008215	0.335813	0.751579	0.999973	19.6845	24.717	10.9391	13.8756
mRNA transcriptome	NM_001008274	0.47944	0.897732	0.999973	15.0528	20.972	0	0
mRNA transcriptome	NM_001008388	-0.282014	0.718114	0.999973	27.7899	22.47	37.6791	31.4513
mRNA transcriptome	NM_001008495	-0.81323	0.463901	0.999973	18.5266	8.23899	12.1546	9.25039
mRNA transcriptome	NM_001008528	-0.259849	0.720315	0.999973	55.5797	31.458	57.1264	62.9027
mRNA transcriptome	NM_001008897	-0.69125	0.439824	0.999973	28.9478	14.231	40.1101	28.6762
mRNA transcriptome	NM_001008938	0.479455	0.658345	0.999973	8.10538	15.729	15.8009	17.5757
mRNA transcriptome	NM_001009	-0.00307985	0.99561	0.999973	67.1588	73.4019	100.883	94.354
mRNA transcriptome	NM_001009552	-0.198516	0.758795	0.999973	88.0012	59.9199	48.6182	59.2025
mRNA transcriptome	NM_001009608	-0.151774	0.873073	0.999973	20.8424	27.713	25.5246	13.8756
mRNA transcriptome	NM_001009610	-0.113736	0.930707	0.999973	10.4212	5.243	12.1546	15.7257
mRNA transcriptome	NM_001009894	0.321786	0.678174	0.999973	20.8424	30.709	30.3864	33.3014
mRNA transcriptome	NM_001009899	-0.206949	0.709741	0.999973	66.0009	49.434	57.1264	57.3524
mRNA transcriptome	NM_001009984	-0.0699423	0.947046	0.999973	27.7899	23.219	12.1546	14.8006
mRNA transcriptome	NM_001010	0.162885	0.694882	0.999973	114.633	153.545	148.286	140.606
mRNA transcriptome	NM_001010844	0.714198	0.441695	0.999973	11.5791	29.96	23.0937	26.8261
mRNA transcriptome	NM_001010851	-0.702235	0.48344	0.999973	15.0528	11.984	25.5246	12.9505
mRNA transcriptome	NM_001010853	0.427565	0.228255	0.999973	209.582	313.082	202.981	241.435
mRNA transcriptome	NM_001010854	-0.684598	0.559118	0.999973	11.5791	11.235	17.0164	6.47527
mRNA transcriptome	NM_001010858	0.19426	0.790869	0.999973	68.3167	88.3819	154.363	166.507
mRNA transcriptome	NM_001010862	-0.0704769	0.979888	0.999973	20.8424	20.972	1.21546	0
mRNA transcriptome	NM_001010866	-0.88795	0.173113	0.999973	50.9481	30.709	52.2646	24.9761
mRNA transcriptome	NM_001010883	0.225501	0.831011	0.999973	66.0009	71.1549	19.4473	28.6762
mRNA transcriptome	NM_001010887	-0.378033	0.815358	0.999973	22.0003	10.486	2.43091	8.32535
mRNA transcriptome	NM_001010908	-0.0185742	0.979217	0.999973	154.002	166.278	373.145	354.29
mRNA transcriptome	NM_001010924	-0.659941	0.122267	0.999973	165.581	98.8679	132.485	89.7288
mRNA transcriptome	NM_001011	-0.135246	0.789223	0.999973	85.6854	78.6449	72.9274	65.6778
mRNA transcriptome	NM_001011552	0.126284	0.916457	0.999973	6.94747	14.98	17.0164	11.1005
mRNA transcriptome	NM_001011713	-0.180609	0.779477	0.999973	62.5272	40.446	44.9719	54.5773
mRNA transcriptome	NM_001011718	0.400906	0.650403	0.999973	18.5266	46.438	51.0492	45.3269
mRNA transcriptome	NM_001012	0.0660257	0.876707	0.999973	108.844	104.111	110.607	125.805
mRNA transcriptome	NM_001012279	-0.37313	0.836659	0.999973	10.4212	4.494	173.81	137.831
mRNA transcriptome	NM_001012301	1.88966	0.0631356	0.999973	8.10538	23.968	6.07728	28.6762
mRNA transcriptome	NM_001012478	0.184149	0.876183	0.999973	6.94747	14.231	19.4473	15.7257
mRNA transcriptome	NM_001012511	-0.648258	0.529119	0.999973	17.3687	17.227	24.3091	9.25039
mRNA transcriptome	NM_001012614	-1.26294	0.288328	0.999973	24.3161	4.494	19.4473	13.8756
mRNA transcriptome	NM_001012643	-2.00946	0.0647529	0.999973	17.3687	5.99199	32.8173	6.47527
mRNA transcriptome	NM_001012662	-1.3547	0.312104	0.999973	13.8949	2.996	21.8782	11.1005
mRNA transcriptome	NM_001012968	0.333974	0.554916	0.999973	57.8955	94.3739	69.281	65.6778
mRNA transcriptome	NM_001012981	-0.51739	0.495106	0.999973	57.8955	44.191	41.3255	24.9761
mRNA transcriptome	NM_001012994	-0.0236884	0.961966	0.999973	76.4221	81.6409	75.3583	67.5278
mRNA transcriptome	NM_001013620	0.98096	0.289767	0.999973	23.1582	49.434	14.5855	24.9761
mRNA transcriptome	NM_001013627	-0.354451	0.836644	0.999973	11.5791	3.745	94.8056	79.5534
mRNA transcriptome	NM_001013649	0.318551	0.65928	0.999973	46.3164	44.94	26.74	46.252
mRNA transcriptome	NM_001013659	0.000763192	0.999645	0.999973	4.63164	5.243	48.6182	48.102
mRNA transcriptome	NM_001013694	-0.316859	0.587833	0.999973	53.2639	44.94	53.4801	40.7017
mRNA transcriptome	NM_001013703	0.163723	0.736435	0.999973	96.1066	89.1309	74.1428	101.754
mRNA transcriptome	NM_001013845	-0.734886	0.394044	0.999973	26.6319	16.478	43.7564	25.9011
mRNA transcriptome	NM_001014283	-0.275829	0.763334	0.999973	40.5269	32.956	21.8782	18.5008
mRNA transcriptome	NM_001015	-0.371359	0.508032	0.999973	92.6329	55.426	93.5901	88.8037
mRNA transcriptome	NM_001015509	0.17812	0.85925	0.999973	15.0528	23.219	17.0164	12.9505
mRNA transcriptome	NM_001016	0.591229	0.451128	0.999973	55.5797	53.928	24.3091	66.6028
mRNA transcriptome	NM_001017	-0.462797	0.500123	0.999973	40.5269	26.215	40.1101	32.3764
mRNA transcriptome	NM_001017371	0.49363	0.651192	0.999973	10.4212	14.231	20.6628	29.6012
mRNA transcriptome	NM_001017420	0.412725	0.482438	0.999973	39.369	57.6729	49.8337	61.0526
mRNA transcriptome	NM_001017926	-0.660499	0.542928	0.999973	18.5266	7.48999	19.4473	16.6507
mRNA transcriptome	NM_001017969	0.513146	0.585436	0.999973	32.4215	36.701	13.37	28.6762
mRNA transcriptome	NM_001017995	0.353444	0.814716	0.999973	46.3164	59.1709	7.29274	9.25039
mRNA transcriptome	NM_001023	0.269898	0.799406	0.999973	12.737	16.478	10.9391	12.0255
mRNA transcriptome	NM_001024	-0.139931	0.878511	0.999973	25.474	15.729	18.2318	24.051
mRNA transcriptome	NM_001024401	-0.892169	0.746734	0.999973	0	0.748999	71.7119	37.9266
mRNA transcriptome	NM_001024455	1.85572	9.57e-06	0.00311233	55.5797	194.74	49.8337	186.858
mRNA transcriptome	NM_001024599	-2.83152	0.0366198	0.933919	16.2108	1.498	26.74	4.6252
mRNA transcriptome	NM_001024647	0.337721	0.772169	0.999973	6.94747	15.729	15.8009	12.9505
mRNA transcriptome	NM_001024675	0.414862	0.721118	0.999973	9.26329	13.482	8.50819	10.1754
mRNA transcriptome	NM_001024680	0.487573	0.64702	0.999973	9.26329	19.474	14.5855	13.8756
mRNA transcriptome	NM_001024921	-0.00959092	0.993754	0.999973	6.94747	11.984	21.8782	16.6507
mRNA transcriptome	NM_001025	-0.381535	0.5342	0.999973	86.8433	50.932	99.6674	92.5039
mRNA transcriptome	NM_001025247	-0.873272	0.498084	0.999973	8.10538	10.486	23.0937	6.47527
mRNA transcriptome	NM_001025300	-0.582734	0.448351	0.999973	38.2111	19.474	36.4637	30.5263
mRNA transcriptome	NM_001025780	-0.110469	0.899917	0.999973	22.0003	16.478	20.6628	23.126
mRNA transcriptome	NM_001028	0.543746	0.376776	0.999973	49.7902	58.4219	35.2482	65.6778
mRNA transcriptome	NM_001029	-0.204615	0.843551	0.999973	25.474	14.231	12.1546	18.5008
mRNA transcriptome	NM_001029858	-0.296721	0.889017	0.999973	4.63164	0.748999	81.4356	69.3779
mRNA transcriptome	NM_001029883	0.630215	0.220433	0.999973	75.2642	95.8719	54.6955	105.454
mRNA transcriptome	NM_001029885	-0.888204	0.438067	0.999973	12.737	6.74099	21.8782	12.0255
mRNA transcriptome	NM_001030005	0.246029	0.926097	0.999973	17.3687	18.725	0	1.85008
mRNA transcriptome	NM_001030006	-0.0351588	0.977472	0.999973	11.5791	14.231	9.72365	6.47527
mRNA transcriptome	NM_001030013	-0.398158	0.808602	0.999973	9.26329	5.99199	88.7283	68.4529
mRNA transcriptome	NM_001031	0.165608	0.760006	0.999973	57.8955	58.4219	53.4801	66.6028
mRNA transcriptome	NM_001031701	0.0539214	0.952905	0.999973	46.3164	50.932	130.054	132.281
mRNA transcriptome	NM_001031711	0.13103	0.761043	0.999973	90.317	100.366	98.452	106.379
mRNA transcriptome	NM_001031713	0.470563	0.495843	0.999973	53.2639	85.3859	42.541	47.177
mRNA transcriptome	NM_001031737	-0.787818	0.499091	0.999973	15.0528	5.99199	20.6628	14.8006
mRNA transcriptome	NM_001032283	-0.431893	0.673567	0.999973	19.6845	9.73699	17.0164	17.5757
mRNA transcriptome	NM_001032293	-1.57647	0.0729006	0.999973	33.5794	8.98799	31.6019	12.9505
mRNA transcriptome	NM_001033	-0.312359	0.794252	0.999973	12.737	13.482	12.1546	6.47527
mRNA transcriptome	NM_001033026	-0.882328	0.278715	0.999973	27.7899	15.729	35.2482	18.5008
mRNA transcriptome	NM_001033088	-1.49853	0.131908	0.999973	19.6845	10.486	41.3255	11.1005
mRNA transcriptome	NM_001037163	0.089285	0.940595	0.999973	6.94747	11.235	15.8009	12.9505
mRNA transcriptome	NM_001037165	-0.140936	0.664775	0.999973	514.112	375.249	431.487	482.87
mRNA transcriptome	NM_001037582	-0.093335	0.97351	0.999973	1.15791	0	30.3864	29.6012
mRNA transcriptome	NM_001037813	-0.324039	0.763681	0.999973	18.5266	8.98799	14.5855	17.5757
mRNA transcriptome	NM_001037984	-0.342624	0.754615	0.999973	16.2108	11.235	10.9391	10.1754
mRNA transcriptome	NM_001039479	-0.665647	0.155648	0.999973	97.2645	59.9199	103.314	66.6028
mRNA transcriptome	NM_001039570	0.167591	0.898835	0.999973	24.3161	28.462	8.50819	8.32535
mRNA transcriptome	NM_001039580	0.341739	0.687347	0.999973	28.9478	42.693	23.0937	23.126
mRNA transcriptome	NM_001039618	-0.215552	0.847472	0.999973	27.7899	26.215	14.5855	10.1754
mRNA transcriptome	NM_001039762	-0.446064	0.825236	0.999973	1.15791	5.243	79.0047	53.6523
mRNA transcriptome	NM_001039844	0.130501	0.925307	0.999973	12.737	14.98	6.07728	5.55023
mRNA transcriptome	NM_001039938	-0.56849	0.706114	0.999973	22.0003	8.98799	3.64637	8.32535
mRNA transcriptome	NM_001039999	-0.5888	0.866652	0.999973	42.8427	28.462	0	0
mRNA transcriptome	NM_001040118	-0.389284	0.689594	0.999973	32.4215	24.717	18.2318	13.8756
mRNA transcriptome	NM_001040157	0.761775	0.323465	0.999973	22.0003	31.458	24.3091	47.177
mRNA transcriptome	NM_001040274	-0.4952	0.569979	0.999973	20.8424	20.223	37.6791	21.2759
mRNA transcriptome	NM_001040436	0.0994465	0.916825	0.999973	24.3161	28.462	17.0164	15.7257
mRNA transcriptome	NM_001040455	0.499063	0.405143	0.999973	42.8427	58.4219	36.4637	53.6523
mRNA transcriptome	NM_001040653	0.0437334	0.961379	0.999973	17.3687	22.47	20.6628	16.6507
mRNA transcriptome	NM_001042371	-0.146211	0.832219	0.999973	48.6323	40.446	34.0328	34.2264
mRNA transcriptome	NM_001042472	0.280163	0.800217	0.999973	9.26329	11.235	12.1546	14.8006
mRNA transcriptome	NM_001042539	-0.733084	0.222459	0.999973	54.4218	35.952	60.7728	33.3014
mRNA transcriptome	NM_001042573	0.250026	0.610536	0.999973	70.6326	76.3979	70.4965	91.5789
mRNA transcriptome	NM_001042603	0.132732	0.734789	0.999973	144.739	163.282	130.054	137.831
mRNA transcriptome	NM_001042724	-0.152959	0.949519	0.999973	42.8427	32.956	0	5.55023
mRNA transcriptome	NM_001043229	-0.871789	0.431633	0.999973	19.6845	13.482	17.0164	6.47527
mRNA transcriptome	NM_001048249	-0.598133	0.282421	0.999973	72.9484	41.944	72.9274	54.5773
mRNA transcriptome	NM_001050	-0.904949	0.311686	0.999973	62.5272	39.697	184.749	92.5039
mRNA transcriptome	NM_001067	-0.382709	0.260721	0.999973	554.639	399.966	412.04	341.339
mRNA transcriptome	NM_001068	-0.359816	0.700216	0.999973	25.474	20.972	55.911	42.5518
mRNA transcriptome	NM_001070	-0.111838	0.837529	0.999973	67.1588	77.8959	80.2201	58.2775
mRNA transcriptome	NM_001071	0.00392271	0.997198	0.999973	13.8949	13.482	9.72365	10.1754
mRNA transcriptome	NM_001071775	-0.203735	0.708625	0.999973	76.4221	55.426	60.7728	63.8277
mRNA transcriptome	NM_001076786	-0.35362	0.3474	0.999973	154.002	120.589	170.164	133.206
mRNA transcriptome	NM_001077489	-0.452691	0.71449	0.999973	15.0528	14.231	12.1546	5.55023
mRNA transcriptome	NM_001078171	0.419415	0.545461	0.999973	44.0006	50.932	27.9555	45.3269
mRNA transcriptome	NM_001078172	0.423594	0.707114	0.999973	17.3687	16.478	7.29274	16.6507
mRNA transcriptome	NM_001078173	-0.544301	0.419662	0.999973	47.4743	29.96	60.7728	44.4019
mRNA transcriptome	NM_001079514	0.408348	0.609946	0.999973	19.6845	29.211	21.8782	25.9011
mRNA transcriptome	NM_001079559	-0.0375715	0.936767	0.999973	103.054	101.115	86.2974	83.2535
mRNA transcriptome	NM_001079843	-0.380955	0.690099	0.999973	27.7899	24.717	72.9274	52.7272
mRNA transcriptome	NM_001079872	-0.217005	0.818171	0.999973	19.6845	15.729	15.8009	14.8006
mRNA transcriptome	NM_001080392	0.0540256	0.923531	0.999973	89.1591	88.3819	61.9883	68.4529
mRNA transcriptome	NM_001080396	-0.349763	0.691567	0.999973	69.4747	63.6649	42.541	24.051
mRNA transcriptome	NM_001080414	-0.408534	0.620268	0.999973	108.844	58.4219	210.274	182.233
mRNA transcriptome	NM_001080418	0.424624	0.867361	0.999973	0	2.996	19.4473	23.126
mRNA transcriptome	NM_001080419	-0.328454	0.508389	0.999973	91.475	64.4139	96.021	85.1036
mRNA transcriptome	NM_001080421	-0.700948	0.74072	0.999973	1.15791	5.243	210.274	124.88
mRNA transcriptome	NM_001080435	-0.316475	0.692043	0.999973	31.2636	29.96	30.3864	19.4258
mRNA transcriptome	NM_001080453	-0.926399	0.0105167	0.510866	217.687	108.605	230.937	127.655
mRNA transcriptome	NM_001080461	-0.592623	0.568184	0.999973	32.4215	12.733	53.4801	44.4019
mRNA transcriptome	NM_001080467	1.1362	0.314289	0.999973	6.94747	16.478	7.29274	14.8006
mRNA transcriptome	NM_001080470	0.164179	0.844509	0.999973	81.0538	74.8999	30.3864	49.9521
mRNA transcriptome	NM_001080472	0.51887	0.564929	0.999973	13.8949	20.972	19.4473	26.8261
mRNA transcriptome	NM_001080475	0.495788	0.509401	0.999973	27.7899	56.175	36.4637	34.2264
mRNA transcriptome	NM_001080477	0.0630286	0.956074	0.999973	68.3167	80.1429	392.592	401.467
mRNA transcriptome	NM_001080482	0.334658	0.820864	0.999973	11.5791	5.243	29.1709	46.252
mRNA transcriptome	NM_001080495	-0.214302	0.915876	0.999973	202.634	176.015	4.86182	2.77512
mRNA transcriptome	NM_001080496	-0.351048	0.516693	0.999973	122.739	98.1189	89.9438	68.4529
mRNA transcriptome	NM_001080497	0.123942	0.892769	0.999973	25.474	45.689	82.651	72.153
mRNA transcriptome	NM_001080501	0.14806	0.898391	0.999973	9.26329	8.98799	12.1546	14.8006
mRNA transcriptome	NM_001080512	-0.776159	0.401371	0.999973	19.6845	12.733	24.3091	12.9505
mRNA transcriptome	NM_001080522	0.497016	0.469759	0.999973	28.9478	54.677	49.8337	56.4274
mRNA transcriptome	NM_001080533	0.290017	0.607307	0.999973	46.3164	58.4219	55.911	66.6028
mRNA transcriptome	NM_001080539	1.42709	0.269186	0.999973	6.94747	16.478	3.64637	12.0255
mRNA transcriptome	NM_001080825	-0.362167	0.335467	0.999973	226.951	164.78	179.888	151.706
mRNA transcriptome	NM_001081461	-0.769152	0.457431	0.999973	17.3687	17.227	27.9555	9.25039
mRNA transcriptome	NM_001081491	-0.210158	0.850432	0.999973	11.5791	11.235	12.1546	9.25039
mRNA transcriptome	NM_001081550	-0.156332	0.793299	0.999973	135.476	143.808	271.047	221.084
mRNA transcriptome	NM_001084	-1.16015	0.322586	0.999973	31.2636	11.984	12.1546	7.40031
mRNA transcriptome	NM_001084393	-1.00088	0.370939	0.999973	18.5266	6.74099	13.37	9.25039
mRNA transcriptome	NM_001085365	-0.402615	0.680712	0.999973	18.5266	11.235	21.8782	19.4258
mRNA transcriptome	NM_001085372	0.166041	0.907548	0.999973	4.63164	14.98	14.5855	6.47527
mRNA transcriptome	NM_001085430	0.982588	0.392785	0.999973	10.4212	18.725	6.07728	13.8756
mRNA transcriptome	NM_001085487	-0.190815	0.704556	0.999973	69.4747	65.9119	76.5737	61.9776
mRNA transcriptome	NM_001089	-0.141856	0.822151	0.999973	260.53	217.21	498.337	470.845
mRNA transcriptome	NM_001093	0.655953	0.43796	0.999973	19.6845	33.705	17.0164	24.051
mRNA transcriptome	NM_001093725	-0.147586	0.798968	0.999973	221.161	226.947	446.072	375.566
mRNA transcriptome	NM_001098	-0.908243	0.160215	0.999973	67.1588	30.709	83.8665	49.9521
mRNA transcriptome	NM_001098426	0.227456	0.841155	0.999973	12.737	9.73699	9.72365	16.6507
mRNA transcriptome	NM_001098504	0.546104	0.645989	0.999973	12.737	12.733	6.07728	14.8006
mRNA transcriptome	NM_001098634	-0.651732	0.645348	0.999973	33.5794	19.474	7.29274	6.47527
mRNA transcriptome	NM_001098638	-0.089948	0.883689	0.999973	54.4218	51.681	44.9719	41.6268
mRNA transcriptome	NM_001098816	-0.873473	0.79952	0.999973	59.0535	32.207	0	0
mRNA transcriptome	NM_001099220	-0.0648625	0.964498	0.999973	6.94747	4.494	17.0164	18.5008
mRNA transcriptome	NM_001099270	-0.448339	0.52936	0.999973	83.3696	52.43	43.7564	40.7017
mRNA transcriptome	NM_001099289	-0.794038	0.826111	0.999973	0	0	35.2482	20.3509
mRNA transcriptome	NM_001099294	-0.159107	0.882791	0.999973	11.5791	11.235	13.37	11.1005
mRNA transcriptome	NM_001099402	-0.424671	0.721647	0.999973	17.3687	12.733	9.72365	7.40031
mRNA transcriptome	NM_001099415	-0.36359	0.332308	0.999973	250.109	198.485	210.274	159.107
mRNA transcriptome	NM_001099456	-0.568687	0.76514	0.999973	3.47373	3.745	91.1592	60.1275
mRNA transcriptome	NM_001099678	-0.0258555	0.958005	0.999973	127.37	146.804	206.628	181.308
mRNA transcriptome	NM_001099693	-0.309574	0.797654	0.999973	13.8949	13.482	10.9391	6.47527
mRNA transcriptome	NM_001099771	0.0599167	0.962368	0.999973	16.2108	16.478	70.4965	74.0031
mRNA transcriptome	NM_001100389	0.436707	0.431751	0.999973	56.7376	92.1269	89.9438	106.379
mRNA transcriptome	NM_001100399	-0.0956425	0.820243	0.999973	166.739	152.047	131.269	126.73
mRNA transcriptome	NM_001100829	-0.358625	0.46491	0.999973	84.5275	68.9079	105.745	79.5534
mRNA transcriptome	NM_001100878	-0.986333	0.308482	0.999973	27.7899	15.729	21.8782	9.25039
mRNA transcriptome	NM_001101	-0.205647	0.662471	0.999973	2372.56	1887.48	1260.43	1262.68
mRNA transcriptome	NM_001101338	0.142139	0.895529	0.999973	10.4212	13.482	21.8782	22.2009
mRNA transcriptome	NM_001102651	2.52529	0.239968	0.999973	0	8.98799	6.07728	25.9011
mRNA transcriptome	NM_001104647	-0.110204	0.934943	0.999973	5.78955	7.48999	18.2318	14.8006
mRNA transcriptome	NM_001105079	-0.488309	0.250493	0.999973	218.845	144.557	159.225	124.88
mRNA transcriptome	NM_001105568	0.768635	0.402754	0.999973	20.8424	23.968	12.1546	32.3764
mRNA transcriptome	NM_001105570	0.0582308	0.895603	0.999973	122.739	108.605	96.021	119.33
mRNA transcriptome	NM_001105573	0.0192802	0.969141	0.999973	72.9484	79.3939	94.8056	90.6538
mRNA transcriptome	NM_001106	-0.437005	0.324781	0.999973	184.108	160.286	179.888	108.23
mRNA transcriptome	NM_001109662	0.0801999	0.869958	0.999973	118.107	108.605	140.993	165.582
mRNA transcriptome	NM_001109903	0.296127	0.641747	0.999973	33.5794	45.689	41.3255	46.252
mRNA transcriptome	NM_001113378	-0.367871	0.784738	0.999973	6.94747	11.984	15.8009	5.55023
mRNA transcriptome	NM_001113738	0.280455	0.523284	0.999973	121.581	149.8	100.883	120.255
mRNA transcriptome	NM_001114	0.676601	0.546763	0.999973	8.10538	11.984	10.9391	18.5008
mRNA transcriptome	NM_001114118	-0.090406	0.885	0.999973	67.1588	52.43	43.7564	51.8022
mRNA transcriptome	NM_001114120	0.0661628	0.964032	0.999973	11.5791	17.227	8.50819	3.70016
mRNA transcriptome	NM_001114132	0.851302	0.434431	0.999973	24.3161	41.944	9.72365	19.4258
mRNA transcriptome	NM_001114395	1.67486	0.206922	0.999973	10.4212	21.721	2.43091	19.4258
mRNA transcriptome	NM_001115113	0.0711519	0.942355	0.999973	19.6845	15.729	30.3864	37.0016
mRNA transcriptome	NM_001116	0.130567	0.79027	0.999973	101.896	99.6169	121.546	145.231
mRNA transcriptome	NM_001124758	-0.523406	0.697305	0.999973	5.78955	8.98799	23.0937	11.1005
mRNA transcriptome	NM_001126334	-1.30413	0.246035	0.999973	17.3687	5.243	18.2318	9.25039
mRNA transcriptome	NM_001127208	0.0149476	0.983219	0.999973	34.7373	29.211	31.6019	37.9266
mRNA transcriptome	NM_001127217	-0.413788	0.582542	0.999973	28.9478	27.713	41.3255	24.9761
mRNA transcriptome	NM_001128159	-0.418796	0.591895	0.999973	31.2636	38.199	61.9883	31.4513
mRNA transcriptome	NM_001128219	-0.794974	0.496341	0.999973	10.4212	7.48999	17.0164	8.32535
mRNA transcriptome	NM_001128228	-0.410342	0.592134	0.999973	27.7899	22.47	36.4637	25.9011
mRNA transcriptome	NM_001128636	-0.49047	0.741878	0.999973	4.63164	9.73699	38.8946	21.2759
mRNA transcriptome	NM_001128914	-0.223904	0.853144	0.999973	13.8949	15.729	12.1546	6.47527
mRNA transcriptome	NM_001128931	-0.423684	0.583868	0.999973	28.9478	20.223	31.6019	24.9761
mRNA transcriptome	NM_001129	0.150172	0.907273	0.999973	44.0006	47.936	10.9391	12.9505
mRNA transcriptome	NM_001130072	0.758005	0.591684	0.999973	20.8424	28.462	3.64637	12.9505
mRNA transcriptome	NM_001130111	0.0814129	0.935523	0.999973	13.8949	14.231	23.0937	24.9761
mRNA transcriptome	NM_001130677	0.0184497	0.977345	0.999973	69.4747	89.8799	143.424	125.805
mRNA transcriptome	NM_001130709	0.33259	0.799418	0.999973	19.6845	17.976	4.86182	12.9505
mRNA transcriptome	NM_001130924	0.104882	0.861822	0.999973	57.8955	51.681	42.541	56.4274
mRNA transcriptome	NM_001130929	0.384991	0.612004	0.999973	31.2636	35.203	43.7564	62.9027
mRNA transcriptome	NM_001134316	0.045187	0.961614	0.999973	22.0003	23.219	15.8009	15.7257
mRNA transcriptome	NM_001134493	0.120096	0.883009	0.999973	25.474	22.47	20.6628	27.7512
mRNA transcriptome	NM_001135178	0.658895	0.353831	0.999973	55.5797	68.1589	27.9555	63.8277
mRNA transcriptome	NM_001135570	0.0714879	0.950725	0.999973	13.8949	9.73699	8.50819	13.8756
mRNA transcriptome	NM_001135575	-0.175814	0.790353	0.999973	62.5272	79.3939	76.5737	43.4768
mRNA transcriptome	NM_001135580	0.331581	0.717482	0.999973	13.8949	22.47	19.4473	19.4258
mRNA transcriptome	NM_001135651	0.0108561	0.991213	0.999973	34.7373	51.681	134.916	119.33
mRNA transcriptome	NM_001135750	0.350622	0.63993	0.999973	38.2111	49.434	26.74	33.3014
mRNA transcriptome	NM_001135865	-0.118091	0.879814	0.999973	28.9478	23.219	24.3091	25.9011
mRNA transcriptome	NM_001136195	0.0377578	0.972357	0.999973	19.6845	17.227	9.72365	12.9505
mRNA transcriptome	NM_001136233	1.29007	0.333047	0.999973	6.94747	15.729	3.64637	10.1754
mRNA transcriptome	NM_001136262	0.279089	0.457289	0.999973	126.212	166.278	133.7	148.931
mRNA transcriptome	NM_001136265	-0.392245	0.880934	0.999973	42.8427	34.454	2.43091	0
mRNA transcriptome	NM_001136498	-0.278217	0.747911	0.999973	19.6845	21.721	29.1709	18.5008
mRNA transcriptome	NM_001137675	-0.193219	0.778105	0.999973	83.3696	82.3899	60.7728	43.4768
mRNA transcriptome	NM_001139442	0.0530842	0.98304	0.999973	37.0531	43.442	4.86182	0
mRNA transcriptome	NM_001142386	0.425096	0.453863	0.999973	66.0009	85.3859	48.6182	68.4529
mRNA transcriptome	NM_001142641	-1.12425	0.166533	0.999973	39.369	15.729	29.1709	15.7257
mRNA transcriptome	NM_001142684	1.22704	0.319674	0.999973	6.94747	11.984	4.86182	15.7257
mRNA transcriptome	NM_001142685	0.134301	0.903341	0.999973	13.8949	12.733	27.9555	33.3014
mRNA transcriptome	NM_001142725	-0.393701	0.745796	0.999973	16.2108	5.99199	14.5855	17.5757
mRNA transcriptome	NM_001142730	-0.481258	0.717558	0.999973	16.2108	11.235	7.29274	5.55023
mRNA transcriptome	NM_001142864	-1.47356	0.000341473	0.0527189	422.637	120.589	437.564	189.633
mRNA transcriptome	NM_001142928	-0.484704	0.637283	0.999973	16.2108	10.486	25.5246	19.4258
mRNA transcriptome	NM_001142966	0.0131134	0.984836	0.999973	32.4215	43.442	47.4028	37.0016
mRNA transcriptome	NM_001143782	-0.0664491	0.959263	0.999973	6.94747	6.74099	14.5855	13.8756
mRNA transcriptome	NM_001143936	-0.60124	0.601595	0.999973	12.737	6.74099	17.0164	12.9505
mRNA transcriptome	NM_001143937	0.105831	0.926435	0.999973	9.26329	9.73699	10.9391	12.0255
mRNA transcriptome	NM_001144831	-0.493548	0.591072	0.999973	20.8424	16.478	20.6628	12.9505
mRNA transcriptome	NM_001144936	0.238944	0.68931	0.999973	55.5797	62.1669	75.3583	92.5039
mRNA transcriptome	NM_001144952	-0.826248	0.403134	0.999973	313.794	170.023	81.4356	52.7272
mRNA transcriptome	NM_001144958	0.417467	0.740819	0.999973	8.10538	14.231	31.6019	38.8516
mRNA transcriptome	NM_001144989	-0.115289	0.858999	0.999973	39.369	39.697	54.6955	47.177
mRNA transcriptome	NM_001144995	-1.06337	0.0398688	0.949132	207.266	76.3979	235.799	135.981
mRNA transcriptome	NM_001145064	-0.376658	0.583386	0.999973	415.69	296.604	171.379	155.407
mRNA transcriptome	NM_001145080	-0.361847	0.748029	0.999973	12.737	10.486	29.1709	22.2009
mRNA transcriptome	NM_001145191	0.605084	0.480206	0.999973	15.0528	24.717	18.2318	25.9011
mRNA transcriptome	NM_001145199	0.241067	0.858124	0.999973	16.2108	30.709	14.5855	5.55023
mRNA transcriptome	NM_001145204	0.296228	0.613225	0.999973	203.792	289.863	425.41	482.87
mRNA transcriptome	NM_001145205	-0.371073	0.865243	0.999973	1.15791	2.247	106.96	81.4034
mRNA transcriptome	NM_001145206	0.24033	0.783009	0.999973	113.475	134.82	46.1873	53.6523
mRNA transcriptome	NM_001145207	0.227909	0.845627	0.999973	11.5791	14.231	8.50819	9.25039
mRNA transcriptome	NM_001145312	-0.347242	0.63846	0.999973	41.6848	40.446	82.651	57.3524
mRNA transcriptome	NM_001145373	0.39913	0.743033	0.999973	17.3687	17.976	6.07728	12.9505
mRNA transcriptome	NM_001145418	-0.286361	0.557209	0.999973	97.2645	83.8879	131.269	103.604
mRNA transcriptome	NM_001145432	0.234533	0.851422	0.999973	5.78955	14.231	15.8009	11.1005
mRNA transcriptome	NM_001145442	0.606679	0.866668	0.999973	19.6845	29.96	0	0
mRNA transcriptome	NM_001145638	-2.59355	0.0996983	0.999973	16.2108	0.748999	26.74	6.47527
mRNA transcriptome	NM_001146210	0.516175	0.604068	0.999973	11.5791	29.211	21.8782	18.5008
mRNA transcriptome	NM_001146227	0.700158	0.595982	0.999973	5.78955	15.729	8.50819	7.40031
mRNA transcriptome	NM_001146699	0.107795	0.924135	0.999973	13.8949	11.235	8.50819	12.9505
mRNA transcriptome	NM_001148	0.394237	0.670389	0.999973	17.3687	19.474	25.5246	37.0016
mRNA transcriptome	NM_001151	0.57365	0.538443	0.999973	16.2108	23.219	29.1709	44.4019
mRNA transcriptome	NM_001152	-0.124333	0.827581	0.999973	176.002	110.852	194.473	229.41
mRNA transcriptome	NM_001154	0.123124	0.960566	0.999973	44.0006	44.191	0	3.70016
mRNA transcriptome	NM_001159293	-0.175695	0.840385	0.999973	39.369	26.215	19.4473	25.9011
mRNA transcriptome	NM_001159920	0.251989	0.943321	0.999973	28.9478	34.454	0	0
mRNA transcriptome	NM_001163	-0.321714	0.925065	0.999973	0	0	70.4965	56.4274
mRNA transcriptome	NM_001163287	-0.482813	0.604654	0.999973	18.5266	20.972	31.6019	14.8006
mRNA transcriptome	NM_001163315	-0.570802	0.4922	0.999973	24.3161	17.227	32.8173	21.2759
mRNA transcriptome	NM_001163692	0.951214	0.636621	0.999973	10.4212	26.215	3.64637	0.925039
mRNA transcriptome	NM_001163735	-0.21388	0.780013	0.999973	31.2636	22.47	27.9555	28.6762
mRNA transcriptome	NM_001163809	-0.60913	0.600217	0.999973	20.8424	8.98799	9.72365	11.1005
mRNA transcriptome	NM_001164213	0.124383	0.860053	0.999973	34.7373	44.94	60.7728	59.2025
mRNA transcriptome	NM_001164273	-0.216697	0.852025	0.999973	27.7899	20.223	9.72365	12.0255
mRNA transcriptome	NM_001164440	-0.49011	0.28918	0.999973	1096.54	760.234	656.346	487.496
mRNA transcriptome	NM_001164803	-0.258398	0.640159	0.999973	164.423	185.752	335.466	232.185
mRNA transcriptome	NM_001166105	1.45558	0.143139	0.999973	6.94747	26.964	13.37	28.6762
mRNA transcriptome	NM_001166110	0.42263	0.716814	0.999973	12.737	15.729	7.29274	11.1005
mRNA transcriptome	NM_001166242	0.955473	0.406361	0.999973	9.26329	14.98	6.07728	14.8006
mRNA transcriptome	NM_001167	-0.116972	0.93986	0.999973	4.63164	4.494	18.2318	16.6507
mRNA transcriptome	NM_001170629	-0.222581	0.775948	0.999973	26.6319	21.721	26.74	24.051
mRNA transcriptome	NM_001170755	-0.0745807	0.942034	0.999973	11.5791	16.478	24.3091	17.5757
mRNA transcriptome	NM_001170905	0.233407	0.725579	0.999973	41.6848	67.4099	80.2201	75.8532
mRNA transcriptome	NM_001174072	-0.0244032	0.967448	0.999973	55.5797	48.685	43.7564	49.0271
mRNA transcriptome	NM_001174100	-0.438725	0.65323	0.999973	20.8424	14.98	15.8009	12.0255
mRNA transcriptome	NM_001174103	0.758085	0.321283	0.999973	22.0003	33.705	27.9555	50.8771
mRNA transcriptome	NM_001174108	0.299751	0.635056	0.999973	34.7373	50.183	47.4028	50.8771
mRNA transcriptome	NM_001176	-0.574482	0.758473	0.999973	4.63164	1.498	29.1709	21.2759
mRNA transcriptome	NM_001178083	0.882891	0.382006	0.999973	11.5791	31.458	14.5855	16.6507
mRNA transcriptome	NM_001183	-0.19262	0.635687	0.999973	121.581	101.115	115.468	106.379
mRNA transcriptome	NM_001185080	0.276873	0.819326	0.999973	11.5791	9.73699	23.0937	32.3764
mRNA transcriptome	NM_001187	-0.495471	0.892744	0.999973	24.3161	17.227	0	0
mRNA transcriptome	NM_001188	-0.143325	0.858995	0.999973	24.3161	24.717	25.5246	20.3509
mRNA transcriptome	NM_001190274	-0.292169	0.678024	0.999973	40.5269	35.952	36.4637	26.8261
mRNA transcriptome	NM_001190467	-0.531259	0.54917	0.999973	28.9478	14.98	20.6628	19.4258
mRNA transcriptome	NM_001190479	1.12313	0.510141	0.999973	13.8949	34.454	3.64637	3.70016
mRNA transcriptome	NM_001190991	-0.194786	0.87581	0.999973	12.737	5.99199	10.9391	14.8006
mRNA transcriptome	NM_001194	0.0444289	0.972416	0.999973	5.78955	8.98799	14.5855	12.0255
mRNA transcriptome	NM_001195278	-0.0713879	0.939724	0.999973	16.2108	15.729	25.5246	24.051
mRNA transcriptome	NM_001195605	-0.385501	0.520525	0.999973	52.106	37.45	55.911	45.3269
mRNA transcriptome	NM_001197026	0.533038	0.510717	0.999973	41.6848	62.9159	25.5246	34.2264
mRNA transcriptome	NM_001197294	-0.710858	0.590354	0.999973	28.9478	18.725	10.9391	5.55023
mRNA transcriptome	NM_001198844	-0.475389	0.669226	0.999973	23.1582	18.725	14.5855	8.32535
mRNA transcriptome	NM_001198999	-0.633755	0.725278	0.999973	3.47373	2.247	24.3091	15.7257
mRNA transcriptome	NM_001199383	-1.35219	0.0960873	0.999973	32.4215	12.733	40.1101	15.7257
mRNA transcriptome	NM_001199417	0.854754	0.160664	0.999973	50.9481	66.6609	42.541	102.679
mRNA transcriptome	NM_001199954	-0.458946	0.73259	0.999973	5.78955	8.98799	23.0937	12.0255
mRNA transcriptome	NM_001201483	-0.565812	0.497945	0.999973	30.1057	16.478	24.3091	20.3509
mRNA transcriptome	NM_001202439	-0.316891	0.836028	0.999973	211.898	167.027	17.0164	16.6507
mRNA transcriptome	NM_001204	-0.228831	0.475945	0.999973	209.582	183.505	221.213	184.083
mRNA transcriptome	NM_001204199	-1.00107	0.321038	0.999973	17.3687	9.73699	20.6628	9.25039
mRNA transcriptome	NM_001204818	0.566723	0.36339	0.999973	66.0009	100.366	46.1873	65.6778
mRNA transcriptome	NM_001206	-0.149153	0.799329	0.999973	47.4743	45.689	53.4801	45.3269
mRNA transcriptome	NM_001206612	-0.038343	0.97841	0.999973	4.63164	7.48999	18.2318	14.8006
mRNA transcriptome	NM_001206799	-0.646667	0.613065	0.999973	11.5791	11.984	14.5855	4.6252
mRNA transcriptome	NM_001211	-0.420733	0.56204	0.999973	107.686	87.6329	66.8501	42.5518
mRNA transcriptome	NM_001212	0.0587117	0.928348	0.999973	40.5269	55.426	51.0492	39.7767
mRNA transcriptome	NM_001237	-0.629821	0.234301	0.999973	115.791	77.1469	91.1592	56.4274
mRNA transcriptome	NM_001242758	0.660166	0.612943	0.999973	25.474	39.697	7.29274	12.0255
mRNA transcriptome	NM_001242866	0.0542648	0.973954	0.999973	17.3687	14.98	2.43091	5.55023
mRNA transcriptome	NM_001242868	-0.0955338	0.93694	0.999973	13.8949	7.48999	20.6628	24.9761
mRNA transcriptome	NM_001243650	0.394616	0.719532	0.999973	12.737	14.98	8.50819	12.9505
mRNA transcriptome	NM_001253	-0.150996	0.754764	0.999973	96.1066	106.358	110.607	79.5534
mRNA transcriptome	NM_001254	0.13908	0.843808	0.999973	221.161	262.15	117.899	111.005
mRNA transcriptome	NM_001255	-1.29342	0.0391422	0.946757	84.5275	29.211	59.5574	29.6012
mRNA transcriptome	NM_001256071	0.634933	0.124369	0.999973	156.318	242.676	122.761	190.558
mRNA transcriptome	NM_001256310	0.207549	0.771906	0.999973	76.4221	92.8759	47.4028	49.9521
mRNA transcriptome	NM_001256829	0.356464	0.787094	0.999973	4.63164	14.98	15.8009	11.1005
mRNA transcriptome	NM_001256932	-0.8101	0.498842	0.999973	10.4212	10.486	19.4473	6.47527
mRNA transcriptome	NM_001257190	-0.329397	0.669376	0.999973	69.4747	50.932	36.4637	33.3014
mRNA transcriptome	NM_001257273	-0.0735264	0.912775	0.999973	40.5269	53.179	72.9274	54.5773
mRNA transcriptome	NM_001258026	-0.453346	0.690212	0.999973	12.737	14.231	17.0164	7.40031
mRNA transcriptome	NM_001261	-0.816965	0.419276	0.999973	79.8958	47.187	32.8173	16.6507
mRNA transcriptome	NM_001261826	-2.0149	0.0242564	0.801979	33.5794	8.98799	32.8173	7.40031
mRNA transcriptome	NM_001263	0.0726084	0.955924	0.999973	13.8949	21.721	12.1546	5.55023
mRNA transcriptome	NM_001264573	-1.07983	0.466547	0.999973	24.3161	8.23899	4.86182	5.55023
mRNA transcriptome	NM_001267699	-0.361924	0.68955	0.999973	20.8424	20.223	23.0937	13.8756
mRNA transcriptome	NM_001270524	-0.719839	0.54188	0.999973	20.8424	13.482	12.1546	6.47527
mRNA transcriptome	NM_001271	-0.145115	0.780288	0.999973	81.0538	63.6649	86.2974	87.8787
mRNA transcriptome	NM_001271156	0.89819	0.484987	0.999973	4.63164	16.478	9.72365	10.1754
mRNA transcriptome	NM_001271592	0.0543788	0.967097	0.999973	25.474	24.717	7.29274	9.25039
mRNA transcriptome	NM_001271635	-0.723049	0.511606	0.999973	13.8949	11.984	18.2318	7.40031
mRNA transcriptome	NM_001271838	-0.345429	0.74476	0.999973	16.2108	11.235	12.1546	11.1005
mRNA transcriptome	NM_001275	-0.866538	0.665458	0.999973	2.31582	1.498	34.0328	18.5008
mRNA transcriptome	NM_001276318	0.724887	0.381403	0.999973	24.3161	36.701	15.8009	29.6012
mRNA transcriptome	NM_001277174	-1.12184	0.475589	0.999973	6.94747	2.996	31.6019	14.8006
mRNA transcriptome	NM_001277285	-0.382276	0.5206	0.999973	120.423	59.9199	86.2974	98.9792
mRNA transcriptome	NM_001277403	0.376951	0.88868	0.999973	0	1.498	18.2318	22.2009
mRNA transcriptome	NM_001278055	-2.6326	0.0858246	0.999973	25.474	5.243	13.37	0.925039
mRNA transcriptome	NM_001278141	-0.340277	0.721457	0.999973	23.1582	18.725	17.0164	12.9505
mRNA transcriptome	NM_001278196	-0.797079	0.459461	0.999973	12.737	9.73699	21.8782	10.1754
mRNA transcriptome	NM_001278244	-0.109555	0.91434	0.999973	12.737	13.482	15.8009	12.9505
mRNA transcriptome	NM_001278480	0.0426626	0.98078	0.999973	20.8424	13.482	1.21546	9.25039
mRNA transcriptome	NM_001278559	-0.687795	0.227286	0.999973	106.528	49.434	74.1428	62.9027
mRNA transcriptome	NM_001278651	-0.489244	0.675997	0.999973	35.8952	14.98	9.72365	17.5757
mRNA transcriptome	NM_001281933	0.2157	0.856796	0.999973	9.26329	8.23899	9.72365	13.8756
mRNA transcriptome	NM_001282511	-0.601967	0.49041	0.999973	22.0003	16.478	25.5246	14.8006
mRNA transcriptome	NM_001283	-0.336802	0.832309	0.999973	6.94747	3.745	30.3864	25.9011
mRNA transcriptome	NM_001284239	0.88681	0.262409	0.999973	19.6845	30.709	21.8782	46.252
mRNA transcriptome	NM_001286554	0.361991	0.477026	0.999973	56.7376	77.1469	68.0655	83.2535
mRNA transcriptome	NM_001286835	0.00496735	0.99527	0.999973	32.4215	49.434	88.7283	72.153
mRNA transcriptome	NM_001287349	0.0815945	0.944423	0.999973	11.5791	11.984	8.50819	9.25039
mRNA transcriptome	NM_001287491	-0.879593	0.378444	0.999973	22.0003	8.98799	18.2318	12.9505
mRNA transcriptome	NM_001288609	0.0838973	0.944537	0.999973	11.5791	7.48999	14.5855	20.3509
mRNA transcriptome	NM_001288654	-1.25033	0.329582	0.999973	18.5266	3.745	12.1546	9.25039
mRNA transcriptome	NM_001288747	-1.04409	0.265241	0.999973	24.3161	10.486	35.2482	18.5008
mRNA transcriptome	NM_001288997	0.223252	0.856	0.999973	11.5791	8.23899	7.29274	13.8756
mRNA transcriptome	NM_001289773	0.041718	0.96278	0.999973	17.3687	17.976	24.3091	24.9761
mRNA transcriptome	NM_001289922	-0.351158	0.924349	0.999973	22.0003	17.227	0	0
mRNA transcriptome	NM_001290149	-0.421985	0.701333	0.999973	17.3687	8.23899	13.37	14.8006
mRNA transcriptome	NM_001291281	-0.0784584	0.905733	0.999973	209.582	143.059	326.958	365.39
mRNA transcriptome	NM_001291324	-2.07227	0.200724	0.999973	8.10538	4.494	115.468	24.9761
mRNA transcriptome	NM_001291411	0.223956	0.828046	0.999973	16.2108	29.96	20.6628	12.9505
mRNA transcriptome	NM_001291978	-0.576881	0.570382	0.999973	26.6319	13.482	49.8337	37.9266
mRNA transcriptome	NM_001300755	0.723461	0.624495	0.999973	3.47373	7.48999	13.37	20.3509
mRNA transcriptome	NM_001300905	-0.964103	0.474673	0.999973	20.8424	5.243	7.29274	9.25039
mRNA transcriptome	NM_001301268	0.29528	0.719364	0.999973	28.9478	39.697	23.0937	24.051
mRNA transcriptome	NM_001301726	0.958953	0.341264	0.999973	15.0528	25.466	8.50819	20.3509
mRNA transcriptome	NM_001303	-3.77e-05	0.999973	0.999973	38.2111	36.701	13.37	14.8006
mRNA transcriptome	NM_001303012	-2.24952	0.178088	0.999973	3.47373	4.494	48.6182	6.47527
mRNA transcriptome	NM_001303256	-1.03723	0.319706	0.999973	17.3687	7.48999	20.6628	11.1005
mRNA transcriptome	NM_001304	0.349836	0.613714	0.999973	32.4215	40.446	44.9719	58.2775
mRNA transcriptome	NM_001304347	-0.613285	0.588428	0.999973	17.3687	6.74099	18.2318	16.6507
mRNA transcriptome	NM_001304763	-0.470282	0.684583	0.999973	13.8949	10.486	10.9391	7.40031
mRNA transcriptome	NM_001304793	0.542724	0.55652	0.999973	47.4743	44.191	15.8009	48.102
mRNA transcriptome	NM_001304815	-0.35051	0.75421	0.999973	12.737	9.73699	25.5246	20.3509
mRNA transcriptome	NM_001305225	1.94701	0.043355	0.982414	8.10538	42.693	9.72365	25.9011
mRNA transcriptome	NM_001305626	-0.778013	0.473979	0.999973	15.0528	11.235	17.0164	7.40031
mRNA transcriptome	NM_001306141	1.00151	0.41455	0.999973	4.63164	24.717	17.0164	18.5008
mRNA transcriptome	NM_001307924	0.0153381	0.990001	0.999973	6.94747	11.235	13.37	9.25039
mRNA transcriptome	NM_001307943	0.633765	0.551214	0.999973	9.26329	23.968	15.8009	14.8006
mRNA transcriptome	NM_001308053	1.01909	0.402383	0.999973	5.78955	20.223	9.72365	11.1005
mRNA transcriptome	NM_001308147	-0.320902	0.854023	0.999973	62.5272	46.438	3.64637	6.47527
mRNA transcriptome	NM_001308824	0.220868	0.863168	0.999973	13.8949	17.227	7.29274	7.40031
mRNA transcriptome	NM_001310	0.810062	0.356479	0.999973	12.737	32.207	23.0937	30.5263
mRNA transcriptome	NM_001310137	-0.0519154	0.952468	0.999973	23.1582	17.976	27.9555	31.4513
mRNA transcriptome	NM_001310148	-0.559231	0.586638	0.999973	16.2108	9.73699	15.8009	12.0255
mRNA transcriptome	NM_001310154	-0.439481	0.550596	0.999973	38.2111	24.717	30.3864	25.9011
mRNA transcriptome	NM_001314039	-1.78292	0.132498	0.999973	16.2108	3.745	21.8782	7.40031
mRNA transcriptome	NM_001316309	1.07872	0.516502	0.999973	1.15791	15.729	19.4473	27.7512
mRNA transcriptome	NM_001316321	-1.46061	0.0805778	0.999973	46.3164	11.235	37.6791	19.4258
mRNA transcriptome	NM_001316349	-0.580423	0.792726	0.999973	1.15791	1.498	72.9274	48.102
mRNA transcriptome	NM_001316745	0.24699	0.914906	0.999973	20.8424	12.733	0	12.0255
mRNA transcriptome	NM_001316978	1.51093	0.131769	0.999973	11.5791	22.47	7.29274	31.4513
mRNA transcriptome	NM_001317238	-0.707568	0.448632	0.999973	23.1582	11.235	26.74	19.4258
mRNA transcriptome	NM_001317781	-0.213881	0.781556	0.999973	25.474	27.713	38.8946	27.7512
mRNA transcriptome	NM_001317812	-0.239113	0.79162	0.999973	24.3161	14.98	19.4473	22.2009
mRNA transcriptome	NM_001319	-0.943831	0.0536747	0.999973	118.107	68.1589	113.037	51.8022
mRNA transcriptome	NM_001319086	-0.453586	0.7209	0.999973	6.94747	8.23899	17.0164	9.25039
mRNA transcriptome	NM_001319193	1.02034	0.125691	0.999973	31.2636	53.928	23.0937	56.4274
mRNA transcriptome	NM_001321072	-1.01721	0.404503	0.999973	12.737	5.99199	29.1709	14.8006
mRNA transcriptome	NM_001321291	-0.566501	0.138199	0.999973	276.741	175.266	333.035	236.81
mRNA transcriptome	NM_001321518	-0.354634	0.766391	0.999973	12.737	15.729	15.8009	6.47527
mRNA transcriptome	NM_001322030	-0.69727	0.609997	0.999973	9.26329	4.494	21.8782	14.8006
mRNA transcriptome	NM_001323289	0.0182833	0.977128	0.999973	46.3164	54.677	46.1873	38.8516
mRNA transcriptome	NM_001323606	-0.614123	0.818274	0.999973	2.31582	0	31.6019	22.2009
mRNA transcriptome	NM_001326	0.439873	0.642822	0.999973	19.6845	36.701	57.1264	67.5278
mRNA transcriptome	NM_001329632	0.748511	0.527226	0.999973	15.0528	25.466	7.29274	12.0255
mRNA transcriptome	NM_001330130	0.496465	0.146914	0.999973	162.108	247.17	164.087	212.759
mRNA transcriptome	NM_001330161	0.792382	0.322798	0.999973	25.474	47.187	19.4473	30.5263
mRNA transcriptome	NM_001330177	-0.350188	0.686494	0.999973	30.1057	17.227	36.4637	35.1515
mRNA transcriptome	NM_001330269	-0.0462219	0.965827	0.999973	16.2108	17.227	12.1546	10.1754
mRNA transcriptome	NM_001330333	-1.07476	0.230129	0.999973	24.3161	14.231	29.1709	11.1005
mRNA transcriptome	NM_001330393	0.271479	0.844686	0.999973	4.63164	14.231	13.37	7.40031
mRNA transcriptome	NM_001330420	0.236375	0.820923	0.999973	11.5791	14.98	12.1546	12.9505
mRNA transcriptome	NM_001330700	-0.0816157	0.918579	0.999973	39.369	35.952	72.9274	70.303
mRNA transcriptome	NM_001331100	-0.220365	0.841036	0.999973	10.4212	10.486	15.8009	12.0255
mRNA transcriptome	NM_001346516	-0.979777	0.0728594	0.999973	132.002	68.9079	204.197	101.754
mRNA transcriptome	NM_001347716	-0.86374	0.758913	0.999973	0	0.748999	31.6019	16.6507
mRNA transcriptome	NM_001348	-0.183381	0.77217	0.999973	46.3164	38.199	40.1101	37.9266
mRNA transcriptome	NM_001349798	-0.550092	0.637327	0.999973	11.5791	6.74099	15.8009	12.0255
mRNA transcriptome	NM_001350073	-0.186711	0.876375	0.999973	15.0528	6.74099	14.5855	19.4258
mRNA transcriptome	NM_001350162	0.041082	0.966547	0.999973	12.737	20.223	26.74	20.3509
mRNA transcriptome	NM_001351372	-0.164837	0.910513	0.999973	32.4215	23.968	4.86182	9.25039
mRNA transcriptome	NM_001351389	0.657048	0.520557	0.999973	12.737	22.47	10.9391	14.8006
mRNA transcriptome	NM_001352	0.36766	0.759469	0.999973	10.4212	8.23899	10.9391	19.4258
mRNA transcriptome	NM_001353095	-0.674299	0.498188	0.999973	16.2108	11.235	19.4473	11.1005
mRNA transcriptome	NM_001353345	-0.143038	0.727976	0.999973	144.739	140.063	189.611	162.807
mRNA transcriptome	NM_001353432	0.397433	0.553068	0.999973	31.2636	54.677	51.0492	53.6523
mRNA transcriptome	NM_001354587	-0.230794	0.782168	0.999973	32.4215	34.454	74.1428	56.4274
mRNA transcriptome	NM_001354723	0.087153	0.94372	0.999973	6.94747	10.486	19.4473	17.5757
mRNA transcriptome	NM_001354870	-1.04881	0.213691	0.999973	53.2639	30.709	132.485	59.2025
mRNA transcriptome	NM_001355197	0.787501	0.0266228	0.833416	202.634	393.225	196.904	296.012
mRNA transcriptome	NM_001355241	1.88336	0.183687	0.999973	2.31582	27.713	8.50819	12.0255
mRNA transcriptome	NM_001355243	0.264448	0.821628	0.999973	9.26329	8.98799	9.72365	13.8756
mRNA transcriptome	NM_001355530	0.76218	0.126536	0.999973	64.843	103.362	52.2646	95.279
mRNA transcriptome	NM_001355531	0.92223	0.462958	0.999973	8.10538	13.482	4.86182	11.1005
mRNA transcriptome	NM_001358	-0.817963	0.01568	0.639316	261.688	170.023	307.51	152.631
mRNA transcriptome	NM_001360551	0.20122	0.831055	0.999973	13.8949	20.223	18.2318	16.6507
mRNA transcriptome	NM_001361	-0.130102	0.869647	0.999973	24.3161	30.709	43.7564	31.4513
mRNA transcriptome	NM_001363580	0.0390946	0.979637	0.999973	9.26329	3.745	23.0937	29.6012
mRNA transcriptome	NM_001363602	0.693865	0.567822	0.999973	6.94747	11.984	17.0164	26.8261
mRNA transcriptome	NM_001363603	0.201091	0.864288	0.999973	9.26329	8.98799	14.5855	18.5008
mRNA transcriptome	NM_001363729	0.965714	0.249176	0.999973	17.3687	26.964	15.8009	37.9266
mRNA transcriptome	NM_001364012	0.279728	0.820484	0.999973	26.6319	32.956	9.72365	11.1005
mRNA transcriptome	NM_001364614	0.50382	0.654299	0.999973	8.10538	11.984	13.37	18.5008
mRNA transcriptome	NM_001364716	-0.648708	0.489947	0.999973	53.2639	28.462	21.8782	19.4258
mRNA transcriptome	NM_001365613	-0.706464	0.509069	0.999973	42.8427	26.964	19.4473	11.1005
mRNA transcriptome	NM_001365896	-1.35875	0.224265	0.999973	27.7899	5.99199	15.8009	11.1005
mRNA transcriptome	NM_001366071	-0.133621	0.912167	0.999973	11.5791	6.74099	10.9391	13.8756
mRNA transcriptome	NM_001366290	-0.298288	0.714766	0.999973	31.2636	20.223	23.0937	24.051
mRNA transcriptome	NM_001366299	-0.181517	0.657444	0.999973	176.002	137.067	192.042	187.783
mRNA transcriptome	NM_001366481	-0.295996	0.475149	0.999973	148.213	130.326	195.688	149.856
mRNA transcriptome	NM_001366850	0.619925	0.736298	0.999973	55.5797	89.1309	4.86182	3.70016
mRNA transcriptome	NM_001366910	-0.0490013	0.972731	0.999973	6.94747	5.243	19.4473	20.3509
mRNA transcriptome	NM_001367549	-0.315786	0.730621	0.999973	30.1057	17.976	46.1873	43.4768
mRNA transcriptome	NM_001367721	0.36855	0.777861	0.999973	4.63164	12.733	14.5855	12.0255
mRNA transcriptome	NM_001367770	-1.31076	0.693057	0.999973	0	0	142.208	57.3524
mRNA transcriptome	NM_001367810	-0.0345465	0.977369	0.999973	6.94747	11.984	15.8009	10.1754
mRNA transcriptome	NM_001367856	-0.515398	0.626783	0.999973	22.0003	8.98799	15.8009	17.5757
mRNA transcriptome	NM_001367871	-2.16236	0.004444	0.311356	49.7902	11.235	70.4965	15.7257
mRNA transcriptome	NM_001367982	-1.58609	0.162511	0.999973	15.0528	5.243	25.5246	8.32535
mRNA transcriptome	NM_001370077	1.05832	0.509358	0.999973	8.10538	23.219	4.86182	3.70016
mRNA transcriptome	NM_001370402	-0.691234	0.346217	0.999973	42.8427	33.705	46.1873	21.2759
mRNA transcriptome	NM_001371072	0.0669414	0.895443	0.999973	69.4747	76.3979	89.9438	90.6538
mRNA transcriptome	NM_001372080	-0.615916	0.55336	0.999973	22.0003	11.984	13.37	11.1005
mRNA transcriptome	NM_001375	-0.0620369	0.943325	0.999973	103.054	98.8679	43.7564	41.6268
mRNA transcriptome	NM_001376	0.193776	0.755967	0.999973	246.635	289.863	512.923	579.074
mRNA transcriptome	NM_001382	-0.2518	0.727262	0.999973	113.475	84.6369	53.4801	55.5023
mRNA transcriptome	NM_001386	-0.567599	0.631711	0.999973	16.2108	5.99199	15.8009	15.7257
mRNA transcriptome	NM_001398	-0.0134879	0.990636	0.999973	22.0003	12.733	8.50819	17.5757
mRNA transcriptome	NM_001402	0.0607613	0.77828	0.999973	2250.98	2556.33	2274.12	2162.74
mRNA transcriptome	NM_001404	-0.119869	0.653465	0.999973	374.005	344.54	402.316	370.016
mRNA transcriptome	NM_001407	0.192303	0.652697	0.999973	158.634	147.553	155.578	211.834
mRNA transcriptome	NM_001408	0.17172	0.758344	0.999973	104.212	124.334	77.7892	80.4784
mRNA transcriptome	NM_001412	-0.072785	0.795238	0.999973	326.531	325.066	369.499	336.714
mRNA transcriptome	NM_001414	-0.207201	0.733027	0.999973	56.7376	49.434	47.4028	40.7017
mRNA transcriptome	NM_001415	-0.237525	0.462519	0.999973	484.007	439.663	640.545	514.322
mRNA transcriptome	NM_001419	-1.02746	0.0380191	0.938874	192.213	68.1589	162.871	106.379
mRNA transcriptome	NM_001424	0.0643462	0.895383	0.999973	274.425	286.118	179.888	188.708
mRNA transcriptome	NM_001430	-0.345696	0.839346	0.999973	37.0531	29.211	4.86182	3.70016
mRNA transcriptome	NM_001433	0.757675	0.190804	0.999973	82.2117	122.087	117.899	216.459
mRNA transcriptome	NM_001436	-0.3556	0.430917	0.999973	140.107	107.856	181.103	143.381
mRNA transcriptome	NM_001440	-0.118555	0.807526	0.999973	82.2117	68.1589	79.0047	80.4784
mRNA transcriptome	NM_001441	-0.40477	0.641212	0.999973	24.3161	25.466	30.3864	15.7257
mRNA transcriptome	NM_001448	-0.584109	0.56616	0.999973	27.7899	28.462	30.3864	10.1754
mRNA transcriptome	NM_001452	-0.419348	0.547956	0.999973	79.8958	46.438	114.253	98.9792
mRNA transcriptome	NM_001453	0.118423	0.925358	0.999973	44.0006	45.689	10.9391	13.8756
mRNA transcriptome	NM_001483	0.508757	0.661532	0.999973	11.5791	15.729	7.29274	11.1005
mRNA transcriptome	NM_001493	-0.354725	0.301297	0.999973	196.845	152.047	212.705	168.357
mRNA transcriptome	NM_001494	0.193803	0.797258	0.999973	32.4215	41.195	27.9555	27.7512
mRNA transcriptome	NM_001497	-0.497424	0.682177	0.999973	100.738	62.9159	18.2318	21.2759
mRNA transcriptome	NM_001512	1.15745	0.345829	0.999973	6.94747	11.235	12.1546	31.4513
mRNA transcriptome	NM_001514	0.0546517	0.959372	0.999973	13.8949	10.486	12.1546	16.6507
mRNA transcriptome	NM_001517	-0.0516894	0.953572	0.999973	41.6848	43.442	25.5246	21.2759
mRNA transcriptome	NM_001527	-1.08718	0.297425	0.999973	16.2108	8.23899	26.74	12.0255
mRNA transcriptome	NM_001533	-0.76982	0.321896	0.999973	35.8952	23.968	63.2037	34.2264
mRNA transcriptome	NM_001537	-0.266813	0.67352	0.999973	41.6848	41.195	54.6955	38.8516
mRNA transcriptome	NM_001539	-1.00854	0.164981	0.999973	38.2111	19.474	47.4028	23.126
mRNA transcriptome	NM_001540	-0.0840164	0.974796	0.999973	0	1.498	48.6182	44.4019
mRNA transcriptome	NM_001560	0.302665	0.846405	0.999973	40.5269	52.43	7.29274	6.47527
mRNA transcriptome	NM_001567	0.163842	0.92086	0.999973	91.475	98.1189	6.07728	11.1005
mRNA transcriptome	NM_001568	0.0491851	0.902297	0.999973	166.739	178.262	143.424	142.456
mRNA transcriptome	NM_001605	0.561764	0.141775	0.999973	160.95	209.72	170.164	279.362
mRNA transcriptome	NM_001618	-0.316956	0.632792	0.999973	193.371	207.473	495.906	345.965
mRNA transcriptome	NM_001619	-0.750532	0.403435	0.999973	98.4224	54.677	38.8946	26.8261
mRNA transcriptome	NM_001621	-0.34714	0.922513	0.999973	32.4215	25.466	0	0
mRNA transcriptome	NM_001636	-0.564034	0.0737048	0.999973	310.32	190.246	301.433	223.859
mRNA transcriptome	NM_001640	0.0795202	0.864424	0.999973	78.7379	80.8919	76.5737	83.2535
mRNA transcriptome	NM_001649	0.310391	0.658755	0.999973	37.0531	41.195	26.74	37.9266
mRNA transcriptome	NM_001655	0.281902	0.781448	0.999973	10.4212	17.227	18.2318	17.5757
mRNA transcriptome	NM_001656	-0.0775107	0.943295	0.999973	11.5791	10.486	12.1546	12.0255
mRNA transcriptome	NM_001659	-0.00564677	0.991064	0.999973	150.528	138.565	210.274	221.084
mRNA transcriptome	NM_001660	-0.0326791	0.962122	0.999973	50.9481	59.1709	98.452	86.9537
mRNA transcriptome	NM_001661	0.536805	0.647105	0.999973	62.5272	96.6209	19.4473	22.2009
mRNA transcriptome	NM_001662	-0.107319	0.894809	0.999973	24.3161	20.223	24.3091	24.9761
mRNA transcriptome	NM_001663	-0.517217	0.317405	0.999973	100.738	71.1549	138.562	96.2041
mRNA transcriptome	NM_001670	-0.916148	0.239701	0.999973	32.4215	16.478	35.2482	19.4258
mRNA transcriptome	NM_001672	1.12643	0.422377	0.999973	11.5791	23.968	3.64637	9.25039
mRNA transcriptome	NM_001677	-0.179336	0.861949	0.999973	16.2108	14.98	13.37	11.1005
mRNA transcriptome	NM_001678	0.165091	0.937551	0.999973	23.1582	27.713	2.43091	0.925039
mRNA transcriptome	NM_001679	-0.576348	0.328426	0.999973	72.9484	45.689	55.911	40.7017
mRNA transcriptome	NM_001686	-0.265865	0.401304	0.999973	401.795	349.783	506.845	406.092
mRNA transcriptome	NM_001687	0.00748015	0.993475	0.999973	18.5266	15.729	21.8782	24.9761
mRNA transcriptome	NM_001688	-0.00614182	0.992585	0.999973	38.2111	43.442	58.3419	52.7272
mRNA transcriptome	NM_001690	0.0537413	0.924121	0.999973	70.6326	80.8919	110.607	107.305
mRNA transcriptome	NM_001693	0.103161	0.823819	0.999973	99.5803	120.589	140.993	137.831
mRNA transcriptome	NM_001695	-0.00748122	0.988658	0.999973	63.6851	66.6609	61.9883	58.2775
mRNA transcriptome	NM_001697	-0.379116	0.653749	0.999973	35.8952	27.713	24.3091	18.5008
mRNA transcriptome	NM_001719	-0.591844	0.417525	0.999973	42.8427	31.458	74.1428	46.252
mRNA transcriptome	NM_001722	0.219719	0.672304	0.999973	72.9484	90.6289	103.314	114.705
mRNA transcriptome	NM_001723	-0.137391	0.890901	0.999973	33.5794	39.697	25.5246	13.8756
mRNA transcriptome	NM_001731	-1.4567	0.0670385	0.999973	60.2114	17.227	35.2482	17.5757
mRNA transcriptome	NM_001745	0.514403	0.424822	0.999973	31.2636	52.43	44.9719	56.4274
mRNA transcriptome	NM_001748	0.0129166	0.990172	0.999973	13.8949	12.733	24.3091	25.9011
mRNA transcriptome	NM_001749	-1.45586	0.231534	0.999973	18.5266	3.745	21.8782	11.1005
mRNA transcriptome	NM_001752	-0.0946689	0.910974	0.999973	25.474	21.721	19.4473	20.3509
mRNA transcriptome	NM_001759	-0.838493	0.570123	0.999973	68.3167	45.689	1081.76	597.575
mRNA transcriptome	NM_001762	-1.01233	0.201089	0.999973	35.8952	20.972	36.4637	14.8006
mRNA transcriptome	NM_001802	-0.358613	0.682189	0.999973	86.8433	74.8999	46.1873	28.6762
mRNA transcriptome	NM_001810	-0.641212	0.115675	0.999973	143.581	85.3859	133.7	92.5039
mRNA transcriptome	NM_001814	-0.065115	0.919681	0.999973	63.6851	70.4059	54.6955	42.5518
mRNA transcriptome	NM_001819	0.279745	0.849648	0.999973	3.47373	8.23899	17.0164	16.6507
mRNA transcriptome	NM_001821	0.763245	0.172174	0.999973	41.6848	89.1309	58.3419	80.4784
mRNA transcriptome	NM_001827	-0.852967	0.375682	0.999973	22.0003	12.733	19.4473	10.1754
mRNA transcriptome	NM_001845	0.0811851	0.911082	0.999973	37.0531	38.199	27.9555	30.5263
mRNA transcriptome	NM_001846	-0.282262	0.563707	0.999973	88.0012	85.3859	122.761	87.8787
mRNA transcriptome	NM_001848	-0.610268	0.798151	0.999973	386.742	253.162	1.21546	0.925039
mRNA transcriptome	NM_001856	-0.642902	0.610671	0.999973	68.3167	43.442	17.0164	11.1005
mRNA transcriptome	NM_001859	-0.513084	0.202647	0.999973	143.581	111.601	151.932	95.279
mRNA transcriptome	NM_001862	-0.0966873	0.924673	0.999973	18.5266	15.729	12.1546	12.9505
mRNA transcriptome	NM_001866	0.915321	0.338005	0.999973	15.0528	19.474	15.8009	38.8516
mRNA transcriptome	NM_001873	0.154533	0.84388	0.999973	52.106	46.438	87.5128	109.155
mRNA transcriptome	NM_001896	-0.360505	0.40487	0.999973	116.949	83.1389	115.468	98.0541
mRNA transcriptome	NM_001897	-1.29257	0.217835	0.999973	26.6319	12.733	20.6628	6.47527
mRNA transcriptome	NM_001904	-0.0455411	0.973031	0.999973	18.5266	21.721	9.72365	5.55023
mRNA transcriptome	NM_001909	-0.110824	0.867517	0.999973	69.4747	55.426	41.3255	47.177
mRNA transcriptome	NM_001916	-0.18743	0.763754	0.999973	107.686	83.1389	60.7728	64.7527
mRNA transcriptome	NM_001918	0.225846	0.754495	0.999973	34.7373	34.454	25.5246	36.0765
mRNA transcriptome	NM_001923	-0.159542	0.609482	0.999973	294.109	283.871	359.775	301.563
mRNA transcriptome	NM_001938	-0.376113	0.187517	0.999973	416.848	361.767	499.553	344.115
mRNA transcriptome	NM_001940	0.248948	0.800022	0.999973	16.2108	17.976	12.1546	15.7257
mRNA transcriptome	NM_001947	-0.937043	0.114044	0.999973	106.528	58.4219	175.026	88.8037
mRNA transcriptome	NM_001949	-1.1965	0.217765	0.999973	20.8424	9.73699	35.2482	14.8006
mRNA transcriptome	NM_001950	-0.575598	0.321982	0.999973	86.8433	65.1629	75.3583	43.4768
mRNA transcriptome	NM_001958	-0.26452	0.905998	0.999973	1.15791	2.996	286.848	236.81
mRNA transcriptome	NM_001961	-0.271114	0.155066	0.999973	2200.03	1762.4	2255.89	1930.56
mRNA transcriptome	NM_001962	-0.410331	0.789582	0.999973	82.2117	56.175	7.29274	11.1005
mRNA transcriptome	NM_001967	-0.332322	0.494416	0.999973	236.214	160.286	308.726	272.887
mRNA transcriptome	NM_001970	-1.35533	0.0762083	0.999973	48.6323	15.729	36.4637	17.5757
mRNA transcriptome	NM_001973	0.177804	0.790832	0.999973	49.7902	67.4099	94.8056	96.2041
mRNA transcriptome	NM_001975	0.144142	0.869791	0.999973	64.843	57.6729	147.07	176.682
mRNA transcriptome	NM_001981	-0.3648	0.638571	0.999973	31.2636	20.223	30.3864	27.7512
mRNA transcriptome	NM_001984	0.665658	0.225217	0.999973	42.8427	68.9079	43.7564	68.4529
mRNA transcriptome	NM_001987	-0.441057	0.675485	0.999973	33.5794	22.47	14.5855	12.9505
mRNA transcriptome	NM_001997	-0.642635	0.297623	0.999973	52.106	41.944	74.1428	38.8516
mRNA transcriptome	NM_002013	-0.195412	0.832951	0.999973	19.6845	17.227	17.0164	14.8006
mRNA transcriptome	NM_002014	-0.898532	0.0132376	0.581112	211.898	123.585	256.461	127.655
mRNA transcriptome	NM_002015	0.194396	0.855618	0.999973	70.6326	73.4019	19.4473	29.6012
mRNA transcriptome	NM_002032	-0.0345155	0.97127	0.999973	25.474	29.96	70.4965	63.8277
mRNA transcriptome	NM_002033	0.129028	0.970758	0.999973	0	0	38.8946	42.5518
mRNA transcriptome	NM_002035	0.171365	0.708792	0.999973	104.212	105.609	116.684	143.381
mRNA transcriptome	NM_002067	-0.762971	0.0877321	0.999973	151.686	74.1509	127.623	90.6538
mRNA transcriptome	NM_002073	0.0926973	0.920822	0.999973	19.6845	15.729	15.8009	22.2009
mRNA transcriptome	NM_002076	-0.179583	0.763624	0.999973	106.528	97.3699	74.1428	61.9776
mRNA transcriptome	NM_002077	0.217111	0.765636	0.999973	35.8952	42.693	27.9555	31.4513
mRNA transcriptome	NM_002079	-0.0158035	0.983583	0.999973	30.1057	24.717	34.0328	38.8516
mRNA transcriptome	NM_002080	-0.289202	0.782897	0.999973	11.5791	13.482	21.8782	13.8756
mRNA transcriptome	NM_002086	-1.27905	0.246137	0.999973	19.6845	6.74099	14.5855	7.40031
mRNA transcriptome	NM_002087	0.341809	0.755738	0.999973	72.9484	71.1549	14.5855	39.7767
mRNA transcriptome	NM_002092	-0.329777	0.621149	0.999973	42.8427	29.96	38.8946	35.1515
mRNA transcriptome	NM_002096	-0.468005	0.395547	0.999973	69.4747	62.9159	102.098	61.0526
mRNA transcriptome	NM_002097	-0.111353	0.822494	0.999973	75.2642	64.4139	74.1428	74.0031
mRNA transcriptome	NM_002098	1.44892	0.428627	0.999973	20.8424	74.8999	7.29274	1.85008
mRNA transcriptome	NM_002105	-0.433976	0.400288	0.999973	113.475	83.8879	87.5128	64.7527
mRNA transcriptome	NM_002106	-0.606266	0.284343	0.999973	88.0012	72.6529	150.717	84.1785
mRNA transcriptome	NM_002107	0.102312	0.924043	0.999973	10.4212	13.482	13.37	12.0255
mRNA transcriptome	NM_002111	-0.237532	0.573709	0.999973	223.477	144.557	179.888	197.958
mRNA transcriptome	NM_002114	-0.122509	0.879146	0.999973	40.5269	50.932	41.3255	24.051
mRNA transcriptome	NM_002116	0.0718361	0.96101	0.999973	61.3693	66.6609	10.9391	9.25039
mRNA transcriptome	NM_002129	-0.117708	0.920653	0.999973	16.2108	8.98799	8.50819	13.8756
mRNA transcriptome	NM_002137	-1.02474	0.178839	0.999973	61.3693	45.689	75.3583	21.2759
mRNA transcriptome	NM_002143	-0.417748	0.762799	0.999973	16.2108	17.976	132.485	93.4289
mRNA transcriptome	NM_002153	-0.33618	0.879729	0.999973	1.15791	1.498	76.5737	60.1275
mRNA transcriptome	NM_002154	-0.355073	0.230191	0.999973	283.688	229.194	311.157	235.885
mRNA transcriptome	NM_002156	-0.318973	0.813923	0.999973	52.106	21.721	6.07728	24.9761
mRNA transcriptome	NM_002157	-0.0366522	0.952633	0.999973	55.5797	45.689	63.2037	70.303
mRNA transcriptome	NM_002158	-0.187687	0.721462	0.999973	111.159	92.8759	79.0047	74.0031
mRNA transcriptome	NM_002160	-0.594793	0.751177	0.999973	53.2639	27.713	1.21546	8.32535
mRNA transcriptome	NM_002167	0.114021	0.854832	0.999973	71.7905	59.1709	82.651	108.23
mRNA transcriptome	NM_002180	-0.105139	0.882758	0.999973	33.5794	39.697	40.1101	28.6762
mRNA transcriptome	NM_002196	0.632041	0.889852	0.999973	0	0	234.583	363.54
mRNA transcriptome	NM_002205	0.418783	0.839562	0.999973	31.2636	45.689	3.64637	0.925039
mRNA transcriptome	NM_002214	0.182877	0.879116	0.999973	12.737	15.729	8.50819	8.32535
mRNA transcriptome	NM_002223	0.27655	0.889071	0.999973	48.6323	61.4179	3.64637	1.85008
mRNA transcriptome	NM_002224	0.460567	0.601007	0.999973	16.2108	26.964	18.2318	20.3509
mRNA transcriptome	NM_002228	0.718304	0.237274	0.999973	82.2117	93.6249	87.5128	185.933
mRNA transcriptome	NM_002229	-0.503014	0.642424	0.999973	28.9478	14.231	64.4192	51.8022
mRNA transcriptome	NM_002245	0.564939	0.831817	0.999973	0	1.498	30.3864	43.4768
mRNA transcriptome	NM_002254	-0.0893512	0.868739	0.999973	170.213	124.334	94.8056	124.88
mRNA transcriptome	NM_002263	-0.487106	0.352196	0.999973	86.8433	57.6729	70.4965	54.5773
mRNA transcriptome	NM_002265	-0.891406	0.0574822	0.999973	114.633	71.9039	154.363	73.0781
mRNA transcriptome	NM_002267	-0.429267	0.374009	0.999973	169.055	125.832	125.192	92.5039
mRNA transcriptome	NM_002268	-0.295867	0.409727	0.999973	165.581	145.306	179.888	135.981
mRNA transcriptome	NM_002271	0.015655	0.950024	0.999973	399.479	414.197	415.686	409.792
mRNA transcriptome	NM_002291	-0.19876	0.63127	0.999973	516.428	519.806	444.857	317.288
mRNA transcriptome	NM_002292	-0.667834	0.653634	0.999973	72.9484	41.944	8.50819	9.25039
mRNA transcriptome	NM_002293	-0.224217	0.688819	0.999973	82.2117	91.3779	143.424	101.754
mRNA transcriptome	NM_002294	1.03093	0.427541	0.999973	12.737	18.725	3.64637	14.8006
mRNA transcriptome	NM_002295	0.0185441	0.982285	0.999973	27.7899	20.223	23.0937	31.4513
mRNA transcriptome	NM_002318	0.946132	0.546255	0.999973	12.737	29.211	4.86182	4.6252
mRNA transcriptome	NM_002333	-0.427217	0.821877	0.999973	8.10538	2.247	115.468	89.7288
mRNA transcriptome	NM_002334	-0.000695889	0.999595	0.999973	125.054	125.832	19.4473	18.5008
mRNA transcriptome	NM_002335	-0.122359	0.915589	0.999973	10.4212	8.23899	14.5855	14.8006
mRNA transcriptome	NM_002336	-0.078936	0.848163	0.999973	106.528	105.609	115.468	104.529
mRNA transcriptome	NM_002345	-0.0674983	0.980019	0.999973	2.31582	0	21.8782	23.126
mRNA transcriptome	NM_002355	0.00759519	0.994377	0.999973	13.8949	24.717	21.8782	11.1005
mRNA transcriptome	NM_002356	-0.720426	0.192894	0.999973	327.689	184.254	546.955	346.89
mRNA transcriptome	NM_002358	-0.122479	0.8031	0.999973	74.1063	72.6529	76.5737	65.6778
mRNA transcriptome	NM_002360	-0.564781	0.504539	0.999973	27.7899	19.474	47.4028	31.4513
mRNA transcriptome	NM_002364	-0.542317	0.878069	0.999973	38.2111	26.215	0	0
mRNA transcriptome	NM_002370	-0.813119	0.44395	0.999973	30.1057	12.733	13.37	12.0255
mRNA transcriptome	NM_002372	-0.463563	0.496827	0.999973	61.3693	40.446	92.3747	71.228
mRNA transcriptome	NM_002373	-0.175672	0.691196	0.999973	128.528	113.099	106.96	95.279
mRNA transcriptome	NM_002375	-0.334913	0.664082	0.999973	31.2636	22.47	40.1101	34.2264
mRNA transcriptome	NM_002387	0.0504903	0.958496	0.999973	15.0528	14.98	14.5855	15.7257
mRNA transcriptome	NM_002394	-1.72433	0.254852	0.999973	9.26329	2.996	46.1873	13.8756
mRNA transcriptome	NM_002395	-0.50124	0.891031	0.999973	25.474	17.976	0	0
mRNA transcriptome	NM_002396	0.409997	0.703684	0.999973	9.26329	15.729	20.6628	24.051
mRNA transcriptome	NM_002398	-0.630705	0.304582	0.999973	85.6854	43.442	55.911	48.102
mRNA transcriptome	NM_002408	-0.916849	0.115945	0.999973	63.6851	32.207	66.8501	37.0016
mRNA transcriptome	NM_002417	-0.856346	0.496352	0.999973	22.0003	6.74099	8.50819	10.1754
mRNA transcriptome	NM_002419	0.0447596	0.940818	0.999973	56.7376	57.6729	44.9719	47.177
mRNA transcriptome	NM_002437	0.812966	0.393369	0.999973	11.5791	19.474	15.8009	28.6762
mRNA transcriptome	NM_002439	-0.619828	0.416539	0.999973	30.1057	20.223	36.4637	23.126
mRNA transcriptome	NM_002442	-0.59066	0.202504	0.999973	497.902	291.361	289.279	231.26
mRNA transcriptome	NM_002446	0.584123	0.451671	0.999973	22.0003	30.709	19.4473	31.4513
mRNA transcriptome	NM_002451	-0.372935	0.653792	0.999973	31.2636	31.458	70.4965	47.177
mRNA transcriptome	NM_002461	-0.917244	0.399708	0.999973	20.8424	6.74099	23.0937	16.6507
mRNA transcriptome	NM_002466	-0.556531	0.632343	0.999973	13.8949	11.984	13.37	6.47527
mRNA transcriptome	NM_002467	-0.792181	0.288575	0.999973	70.6326	44.94	149.501	82.3285
mRNA transcriptome	NM_002473	-0.523082	0.209918	0.999973	235.056	133.322	168.948	148.006
mRNA transcriptome	NM_002478	-0.688282	0.837839	0.999973	84.5275	52.43	0	0
mRNA transcriptome	NM_002487	-0.15398	0.859281	0.999973	24.3161	21.721	19.4473	17.5757
mRNA transcriptome	NM_002489	1.41004	0.250077	0.999973	4.63164	12.733	8.50819	22.2009
mRNA transcriptome	NM_002490	0.0377751	0.971022	0.999973	13.8949	11.984	12.1546	14.8006
mRNA transcriptome	NM_002496	-0.570119	0.549363	0.999973	30.1057	14.231	17.0164	17.5757
mRNA transcriptome	NM_002497	0.163982	0.888353	0.999973	9.26329	11.984	9.72365	9.25039
mRNA transcriptome	NM_002500	-0.578553	0.300256	0.999973	618.324	571.486	1456.12	817.734
mRNA transcriptome	NM_002508	0.320263	0.902426	0.999973	57.8955	70.4059	0	1.85008
mRNA transcriptome	NM_002513	-0.259666	0.808006	0.999973	11.5791	11.235	20.6628	15.7257
mRNA transcriptome	NM_002522	0.144034	0.801653	0.999973	272.109	343.791	190.827	167.432
mRNA transcriptome	NM_002524	-0.0076425	0.988534	0.999973	149.371	114.597	87.5128	121.18
mRNA transcriptome	NM_002547	0.29183	0.624401	0.999973	71.7905	108.605	69.281	63.8277
mRNA transcriptome	NM_002553	-0.147557	0.871595	0.999973	16.2108	20.223	26.74	18.5008
mRNA transcriptome	NM_002556	-0.255524	0.634491	0.999973	82.2117	86.8839	93.5901	60.1275
mRNA transcriptome	NM_002567	-0.0440774	0.893054	0.999973	195.687	195.489	217.567	205.359
mRNA transcriptome	NM_002568	-0.390887	0.215666	0.999973	739.905	598.45	985.735	717.83
mRNA transcriptome	NM_002577	-0.384278	0.216941	0.999973	244.319	189.497	261.323	197.958
mRNA transcriptome	NM_002586	-0.159671	0.829003	0.999973	188.739	173.768	92.3747	77.7033
mRNA transcriptome	NM_002616	-0.324613	0.620895	0.999973	50.9481	47.936	49.8337	32.3764
mRNA transcriptome	NM_002618	-0.141634	0.862618	0.999973	23.1582	22.47	35.2482	30.5263
mRNA transcriptome	NM_002622	-0.120295	0.894134	0.999973	18.5266	22.47	23.0937	15.7257
mRNA transcriptome	NM_002629	-1.97695	0.0798851	0.999973	26.6319	5.243	15.8009	5.55023
mRNA transcriptome	NM_002653	-0.329475	0.684575	0.999973	84.5275	48.685	150.717	138.756
mRNA transcriptome	NM_002657	-0.309002	0.596619	0.999973	181.792	131.824	99.6674	95.279
mRNA transcriptome	NM_002668	0.0827069	0.948861	0.999973	16.2108	7.48999	29.1709	40.7017
mRNA transcriptome	NM_002687	-0.707302	0.14487	0.999973	118.107	92.1269	177.457	88.8037
mRNA transcriptome	NM_002689	0.119844	0.872951	0.999973	69.4747	76.3979	40.1101	42.5518
mRNA transcriptome	NM_002690	-0.241515	0.829769	0.999973	13.8949	8.23899	12.1546	13.8756
mRNA transcriptome	NM_002695	-1.17987	0.227111	0.999973	18.5266	10.486	30.3864	11.1005
mRNA transcriptome	NM_002696	0.49506	0.60434	0.999973	18.5266	24.717	12.1546	18.5008
mRNA transcriptome	NM_002699	0.248355	0.877002	0.999973	3.47373	6.74099	25.5246	27.7512
mRNA transcriptome	NM_002709	-0.630925	0.513216	0.999973	35.8952	15.729	17.0164	18.5008
mRNA transcriptome	NM_002710	-0.231597	0.648907	0.999973	85.6854	92.8759	128.838	89.7288
mRNA transcriptome	NM_002715	-0.264393	0.772818	0.999973	32.4215	20.972	55.911	52.7272
mRNA transcriptome	NM_002717	-1.60292	0.0738285	0.999973	27.7899	11.984	53.4801	14.8006
mRNA transcriptome	NM_002726	-0.222243	0.755728	0.999973	37.0531	31.458	53.4801	46.252
mRNA transcriptome	NM_002736	-0.197534	0.905519	0.999973	26.6319	21.721	3.64637	4.6252
mRNA transcriptome	NM_002737	-0.513926	0.855305	0.999973	1.15791	0	29.1709	21.2759
mRNA transcriptome	NM_002740	0.132935	0.804102	0.999973	88.0012	100.366	132.485	141.531
mRNA transcriptome	NM_002745	-0.0736396	0.910524	0.999973	174.845	161.035	91.1592	91.5789
mRNA transcriptome	NM_002748	0.0477173	0.896613	0.999973	145.897	167.776	171.379	160.032
mRNA transcriptome	NM_002755	-0.133063	0.829534	0.999973	50.9481	38.948	47.4028	50.8771
mRNA transcriptome	NM_002764	-1.07856	0.148694	0.999973	39.369	18.725	54.6955	25.9011
mRNA transcriptome	NM_002778	-0.202363	0.824927	0.999973	17.3687	23.968	31.6019	18.5008
mRNA transcriptome	NM_002787	-0.204091	0.794804	0.999973	42.8427	40.446	31.6019	24.051
mRNA transcriptome	NM_002792	-0.261617	0.593241	0.999973	78.7379	74.8999	89.9438	65.6778
mRNA transcriptome	NM_002793	-0.0429532	0.948147	0.999973	54.4218	45.689	36.4637	42.5518
mRNA transcriptome	NM_002794	-0.945168	0.391151	0.999973	19.6845	9.73699	13.37	7.40031
mRNA transcriptome	NM_002795	0.0127779	0.992943	0.999973	16.2108	8.98799	3.64637	11.1005
mRNA transcriptome	NM_002796	0.0498882	0.948448	0.999973	56.7376	35.203	58.3419	84.1785
mRNA transcriptome	NM_002799	-0.780055	0.346486	0.999973	34.7373	32.207	51.0492	17.5757
mRNA transcriptome	NM_002801	0.322854	0.761613	0.999973	12.737	14.231	9.72365	13.8756
mRNA transcriptome	NM_002803	-0.00330983	0.995286	0.999973	55.5797	59.1709	74.1428	70.303
mRNA transcriptome	NM_002804	-0.523961	0.510972	0.999973	64.843	37.45	31.6019	29.6012
mRNA transcriptome	NM_002808	-0.807041	0.325314	0.999973	31.2636	21.721	32.8173	14.8006
mRNA transcriptome	NM_002809	-0.347144	0.249692	0.999973	361.268	257.656	307.51	268.261
mRNA transcriptome	NM_002810	0.803899	0.549513	0.999973	4.63164	8.98799	12.1546	20.3509
mRNA transcriptome	NM_002811	-0.0589336	0.914753	0.999973	77.58	77.8959	64.4192	58.2775
mRNA transcriptome	NM_002812	0.057629	0.929298	0.999973	42.8427	43.442	58.3419	61.9776
mRNA transcriptome	NM_002818	-1.19152	0.302833	0.999973	15.0528	5.243	15.8009	8.32535
mRNA transcriptome	NM_002819	0.43945	0.688683	0.999973	8.10538	20.972	23.0937	21.2759
mRNA transcriptome	NM_002823	-0.406851	0.361215	0.999973	127.37	81.6409	113.037	99.9042
mRNA transcriptome	NM_002824	-0.369502	0.585373	0.999973	61.3693	33.705	59.5574	60.1275
mRNA transcriptome	NM_002830	-0.249138	0.663028	0.999973	72.9484	58.4219	55.911	49.9521
mRNA transcriptome	NM_002833	-1.01472	0.144308	0.999973	46.3164	28.462	76.5737	32.3764
mRNA transcriptome	NM_002839	-0.414992	0.744223	0.999973	26.6319	17.976	8.50819	8.32535
mRNA transcriptome	NM_002841	0.0322731	0.960707	0.999973	84.5275	80.8919	49.8337	56.4274
mRNA transcriptome	NM_002843	0.363897	0.768253	0.999973	27.7899	33.705	8.50819	12.9505
mRNA transcriptome	NM_002855	-0.720996	0.426953	0.999973	230.424	158.039	102.098	43.4768
mRNA transcriptome	NM_002858	0.335095	0.597957	0.999973	40.5269	44.191	34.0328	49.9521
mRNA transcriptome	NM_002862	-0.391073	0.430307	0.999973	135.476	77.8959	116.684	114.705
mRNA transcriptome	NM_002866	-0.540897	0.624548	0.999973	16.2108	20.223	65.6346	36.0765
mRNA transcriptome	NM_002867	0.278801	0.880755	0.999973	111.159	131.824	3.64637	7.40031
mRNA transcriptome	NM_002874	-1.19008	0.0285964	0.853852	99.5803	38.948	115.468	55.5023
mRNA transcriptome	NM_002886	-1.08902	0.0917631	0.999973	53.2639	30.709	79.0047	31.4513
mRNA transcriptome	NM_002887	-0.580014	0.282887	0.999973	71.7905	44.191	72.9274	52.7272
mRNA transcriptome	NM_002890	-0.428241	0.720505	0.999973	19.6845	8.98799	8.50819	12.0255
mRNA transcriptome	NM_002893	-1.16281	0.29383	0.999973	16.2108	5.99199	21.8782	11.1005
mRNA transcriptome	NM_002898	-0.0937217	0.927789	0.999973	24.3161	25.466	15.8009	12.0255
mRNA transcriptome	NM_002900	-0.0435897	0.986205	0.999973	148.213	140.063	0	3.70016
mRNA transcriptome	NM_002901	0.115848	0.86395	0.999973	404.111	420.189	175.026	207.209
mRNA transcriptome	NM_002904	-0.154409	0.826695	0.999973	47.4743	50.183	42.541	30.5263
mRNA transcriptome	NM_002915	0.252835	0.771607	0.999973	46.3164	59.1709	26.74	27.7512
mRNA transcriptome	NM_002917	-0.0337605	0.973015	0.999973	31.2636	18.725	13.37	24.9761
mRNA transcriptome	NM_002918	-0.18623	0.812888	0.999973	42.8427	35.203	26.74	25.9011
mRNA transcriptome	NM_002928	0.0057011	0.994018	0.999973	37.0531	47.187	79.0047	69.3779
mRNA transcriptome	NM_002931	-0.178138	0.787711	0.999973	61.3693	50.932	41.3255	39.7767
mRNA transcriptome	NM_002949	-1.19532	0.0341258	0.906265	81.0538	31.458	83.8665	40.7017
mRNA transcriptome	NM_002950	-0.192258	0.59797	0.999973	155.16	136.318	150.717	131.356
mRNA transcriptome	NM_002952	-0.0574503	0.889507	0.999973	511.797	417.193	633.253	683.604
mRNA transcriptome	NM_002998	0.228973	0.84856	0.999973	130.844	140.063	21.8782	38.8516
mRNA transcriptome	NM_002999	0.567083	0.492575	0.999973	61.3693	82.3899	26.74	48.102
mRNA transcriptome	NM_003000	-0.583152	0.449454	0.999973	37.0531	20.223	29.1709	24.051
mRNA transcriptome	NM_003009	-0.819226	0.398816	0.999973	46.3164	26.964	24.3091	12.9505
mRNA transcriptome	NM_003011	-0.68495	0.0273222	0.842252	274.425	170.772	292.925	182.233
mRNA transcriptome	NM_003016	-0.267907	0.58593	0.999973	79.8958	68.9079	77.7892	61.9776
mRNA transcriptome	NM_003017	-0.656604	0.451072	0.999973	22.0003	20.223	37.6791	17.5757
mRNA transcriptome	NM_003021	-0.677667	0.166204	0.999973	164.423	86.8839	110.607	85.1036
mRNA transcriptome	NM_003022	-0.0218972	0.966629	0.999973	92.6329	97.3699	77.7892	70.303
mRNA transcriptome	NM_003026	0.557474	0.518295	0.999973	20.8424	35.203	18.2318	22.2009
mRNA transcriptome	NM_003028	-0.0666761	0.909112	0.999973	57.8955	57.6729	51.0492	46.252
mRNA transcriptome	NM_003036	-0.962388	0.146126	0.999973	178.318	50.183	149.501	118.405
mRNA transcriptome	NM_003038	0.0974275	0.92828	0.999973	11.5791	10.486	14.5855	17.5757
mRNA transcriptome	NM_003045	-0.307082	0.498768	0.999973	318.425	232.939	435.133	376.491
mRNA transcriptome	NM_003051	-0.455396	0.695231	0.999973	15.0528	9.73699	9.72365	8.32535
mRNA transcriptome	NM_003074	-0.0968775	0.789687	0.999973	281.372	255.409	347.62	333.014
mRNA transcriptome	NM_003079	-0.0159326	0.971695	0.999973	127.37	104.86	125.192	145.231
mRNA transcriptome	NM_003080	-0.540983	0.650498	0.999973	23.1582	14.231	9.72365	8.32535
mRNA transcriptome	NM_003082	0.397723	0.705502	0.999973	13.8949	17.227	9.72365	13.8756
mRNA transcriptome	NM_003086	-0.459792	0.471799	0.999973	60.2114	47.936	98.452	67.5278
mRNA transcriptome	NM_003088	0.244685	0.653735	0.999973	52.106	62.1669	61.9883	73.0781
mRNA transcriptome	NM_003089	-0.708204	0.44366	0.999973	22.0003	11.984	29.1709	19.4258
mRNA transcriptome	NM_003091	0.309666	0.670949	0.999973	37.0531	47.187	27.9555	33.3014
mRNA transcriptome	NM_003095	-0.218972	0.845603	0.999973	9.26329	12.733	20.6628	12.9505
mRNA transcriptome	NM_003098	0.0407804	0.972465	0.999973	18.5266	12.733	7.29274	13.8756
mRNA transcriptome	NM_003105	0.930475	0.782794	0.999973	42.8427	81.6409	0	0
mRNA transcriptome	NM_003107	-0.423559	0.250926	0.999973	532.639	366.261	373.145	308.963
mRNA transcriptome	NM_003108	-0.449638	0.80147	0.999973	11.5791	22.47	672.147	478.245
mRNA transcriptome	NM_003110	-0.43706	0.527338	0.999973	54.4218	32.956	36.4637	34.2264
mRNA transcriptome	NM_003124	0.190046	0.849118	0.999973	11.5791	18.725	24.3091	22.2009
mRNA transcriptome	NM_003128	-0.0192951	0.968213	0.999973	128.528	98.8679	92.3747	119.33
mRNA transcriptome	NM_003129	-0.403307	0.380003	0.999973	164.423	115.346	119.115	98.9792
mRNA transcriptome	NM_003131	-0.833506	0.353844	0.999973	27.7899	11.984	23.0937	16.6507
mRNA transcriptome	NM_003132	-0.599756	0.211442	0.999973	126.212	83.1389	167.733	111.005
mRNA transcriptome	NM_003134	0.100913	0.925439	0.999973	15.0528	12.733	9.72365	13.8756
mRNA transcriptome	NM_003135	0.81818	0.500188	0.999973	9.26329	10.486	6.07728	16.6507
mRNA transcriptome	NM_003145	0.22585	0.761332	0.999973	30.1057	40.446	53.4801	57.3524
mRNA transcriptome	NM_003146	-0.399801	0.185307	0.999973	309.162	256.158	324.527	223.859
mRNA transcriptome	NM_003155	0.0194229	0.989261	0.999973	149.371	163.282	25.5246	13.8756
mRNA transcriptome	NM_003162	0.025182	0.967534	0.999973	113.475	126.581	80.2201	70.303
mRNA transcriptome	NM_003178	-0.0187154	0.986759	0.999973	15.0528	9.73699	9.72365	14.8006
mRNA transcriptome	NM_003179	-0.0303195	0.968121	0.999973	170.213	153.545	401.101	406.092
mRNA transcriptome	NM_003183	-0.160843	0.808167	0.999973	70.6326	62.9159	47.4028	42.5518
mRNA transcriptome	NM_003184	-0.738065	0.210788	0.999973	140.107	72.6529	81.4356	60.1275
mRNA transcriptome	NM_003185	-0.825084	0.242498	0.999973	60.2114	35.203	44.9719	24.051
mRNA transcriptome	NM_003192	0.191472	0.854294	0.999973	10.4212	14.231	18.2318	18.5008
mRNA transcriptome	NM_003198	-0.263713	0.652463	0.999973	75.2642	66.6609	117.899	94.354
mRNA transcriptome	NM_003214	-0.317411	0.726245	0.999973	74.1063	49.434	26.74	31.4513
mRNA transcriptome	NM_003223	-0.336685	0.405337	0.999973	127.37	105.609	127.623	96.2041
mRNA transcriptome	NM_003249	-0.609588	0.199629	0.999973	96.1066	59.1709	98.452	68.4529
mRNA transcriptome	NM_003254	0.302556	0.913093	0.999973	24.3161	31.458	1.21546	0
mRNA transcriptome	NM_003255	0.449342	0.829225	0.999973	1.15791	2.247	25.5246	34.2264
mRNA transcriptome	NM_003259	-0.511241	0.642156	0.999973	17.3687	20.223	68.0655	39.7767
mRNA transcriptome	NM_003262	-0.519604	0.208318	0.999973	126.212	87.6329	122.761	86.0286
mRNA transcriptome	NM_003272	0.410771	0.721362	0.999973	11.5791	16.478	8.50819	10.1754
mRNA transcriptome	NM_003274	-0.134476	0.855439	0.999973	31.2636	32.207	31.6019	24.9761
mRNA transcriptome	NM_003276	-0.157047	0.791845	0.999973	96.1066	99.6169	80.2201	58.2775
mRNA transcriptome	NM_003286	-0.619491	0.131584	0.999973	155.16	106.358	195.688	122.105
mRNA transcriptome	NM_003292	-0.167233	0.776488	0.999973	160.95	163.282	317.234	262.711
mRNA transcriptome	NM_003299	-0.69342	0.0116071	0.542215	398.321	241.178	413.255	260.861
mRNA transcriptome	NM_003309	-0.16058	0.740797	0.999973	148.213	111.601	98.452	109.155
mRNA transcriptome	NM_003316	0.55773	0.651074	0.999973	12.737	29.96	13.37	8.32535
mRNA transcriptome	NM_003321	-0.849414	0.514798	0.999973	12.737	16.478	25.5246	4.6252
mRNA transcriptome	NM_003324	-0.598439	0.554466	0.999973	28.9478	22.47	20.6628	10.1754
mRNA transcriptome	NM_003325	-0.427583	0.433202	0.999973	115.791	76.3979	76.5737	66.6028
mRNA transcriptome	NM_003329	0.002542	0.998312	0.999973	8.10538	14.231	29.1709	23.126
mRNA transcriptome	NM_003331	-0.424655	0.424542	0.999973	67.1588	51.681	68.0655	49.0271
mRNA transcriptome	NM_003334	0.0213455	0.98055	0.999973	17.3687	19.474	21.8782	20.3509
mRNA transcriptome	NM_003337	0.0246658	0.972593	0.999973	39.369	35.203	27.9555	33.3014
mRNA transcriptome	NM_003339	-0.523833	0.58433	0.999973	20.8424	11.235	23.0937	19.4258
mRNA transcriptome	NM_003342	-0.374427	0.572191	0.999973	42.8427	30.709	38.8946	32.3764
mRNA transcriptome	NM_003348	-0.235759	0.666192	0.999973	60.2114	54.677	61.9883	49.0271
mRNA transcriptome	NM_003350	0.159263	0.80038	0.999973	47.4743	64.4139	81.4356	79.5534
mRNA transcriptome	NM_003355	0.1783	0.800373	0.999973	76.4221	91.3779	48.6182	49.9521
mRNA transcriptome	NM_003358	-0.0798193	0.899013	0.999973	93.7908	79.3939	54.6955	61.0526
mRNA transcriptome	NM_003360	-0.198645	0.845304	0.999973	18.5266	23.968	21.8782	11.1005
mRNA transcriptome	NM_003365	0.121072	0.845466	0.999973	52.106	46.438	55.911	71.228
mRNA transcriptome	NM_003366	-0.280362	0.513313	0.999973	119.265	116.844	153.147	107.305
mRNA transcriptome	NM_003368	-0.661825	0.421046	0.999973	41.6848	19.474	54.6955	41.6268
mRNA transcriptome	NM_003369	-0.634406	0.351704	0.999973	45.1585	32.207	43.7564	24.9761
mRNA transcriptome	NM_003370	-1.20376	0.131448	0.999973	38.2111	13.482	35.2482	18.5008
mRNA transcriptome	NM_003380	0.0493398	0.909541	0.999973	101.896	104.86	119.115	123.955
mRNA transcriptome	NM_003384	-0.516153	0.410391	0.999973	48.6323	43.442	70.4965	39.7767
mRNA transcriptome	NM_003390	-0.308666	0.675503	0.999973	31.2636	23.968	31.6019	26.8261
mRNA transcriptome	NM_003394	-1.1688	0.474289	0.999973	9.26329	2.247	41.3255	20.3509
mRNA transcriptome	NM_003400	-0.0838269	0.737286	0.999973	477.059	450.898	515.353	485.645
mRNA transcriptome	NM_003403	-0.363935	0.317256	0.999973	160.95	133.322	175.026	127.655
mRNA transcriptome	NM_003405	-0.493771	0.288108	0.999973	149.371	95.8719	109.391	87.8787
mRNA transcriptome	NM_003412	-0.910046	0.24247	0.999973	68.3167	29.211	35.2482	25.9011
mRNA transcriptome	NM_003417	0.0651026	0.929204	0.999973	37.0531	30.709	42.541	52.7272
mRNA transcriptome	NM_003420	-0.10917	0.904838	0.999973	16.2108	17.227	24.3091	20.3509
mRNA transcriptome	NM_003425	-0.45963	0.561596	0.999973	26.6319	20.223	29.1709	20.3509
mRNA transcriptome	NM_003433	-0.0270503	0.978823	0.999973	11.5791	14.98	20.6628	16.6507
mRNA transcriptome	NM_003435	-0.287533	0.716829	0.999973	30.1057	20.223	32.8173	31.4513
mRNA transcriptome	NM_003458	-0.395636	0.780206	0.999973	20.8424	19.474	187.18	138.756
mRNA transcriptome	NM_003463	0.0506616	0.906341	0.999973	133.16	161.035	192.042	175.757
mRNA transcriptome	NM_003468	-0.82665	0.524647	0.999973	186.424	98.1189	25.5246	21.2759
mRNA transcriptome	NM_003472	-0.547832	0.507875	0.999973	48.6323	23.968	25.5246	26.8261
mRNA transcriptome	NM_003478	0.00221265	0.996048	0.999973	110.002	119.091	103.314	94.354
mRNA transcriptome	NM_003482	-0.447989	0.078481	0.999973	580.113	417.193	628.391	468.995
mRNA transcriptome	NM_003483	0.117434	0.916194	0.999973	342.742	392.476	81.4356	67.5278
mRNA transcriptome	NM_003486	-1.24988	0.0448978	0.99402	964.54	282.373	1525.4	765.007
mRNA transcriptome	NM_003489	0.0280852	0.948051	0.999973	92.6329	97.3699	97.2365	96.2041
mRNA transcriptome	NM_003495	-2.23908	0.37654	0.999973	121.581	26.215	2.43091	0
mRNA transcriptome	NM_003498	0.960767	0.432211	0.999973	11.5791	23.219	6.07728	11.1005
mRNA transcriptome	NM_003505	0.0182664	0.985556	0.999973	57.8955	40.446	15.8009	34.2264
mRNA transcriptome	NM_003507	-0.21339	0.600213	0.999973	145.897	111.601	122.761	120.255
mRNA transcriptome	NM_003509	-2.96786	0.00143747	0.146971	165.581	23.968	81.4356	7.40031
mRNA transcriptome	NM_003510	-1.61361	0.0940562	0.999973	48.6323	15.729	126.407	41.6268
mRNA transcriptome	NM_003512	-2.4118	0.0136426	0.59176	30.1057	6.74099	64.4192	11.1005
mRNA transcriptome	NM_003513	-3.38965	0.292823	0.999973	118.107	11.235	0	0
mRNA transcriptome	NM_003514	-2.42601	0.00237686	0.215407	56.7376	8.98799	80.2201	16.6507
mRNA transcriptome	NM_003517	-2.611	0.00418598	0.30659	204.95	25.466	548.171	98.0541
mRNA transcriptome	NM_003518	-2.36314	0.00594817	0.36235	105.37	11.984	46.1873	17.5757
mRNA transcriptome	NM_003519	-2.58321	0.0292955	0.85806	33.5794	5.99199	19.4473	2.77512
mRNA transcriptome	NM_003520	-1.57453	0.00141967	0.146103	173.687	44.94	138.562	60.1275
mRNA transcriptome	NM_003521	-3.2823	0.344133	0.999973	44.0006	4.494	0	0
mRNA transcriptome	NM_003522	-2.23003	0.000158554	0.0288691	142.423	21.721	136.131	37.9266
mRNA transcriptome	NM_003526	-3.1314	3.96e-06	0.00156872	90.317	11.984	88.7283	8.32535
mRNA transcriptome	NM_003528	-2.00287	0.0265146	0.833416	63.6851	8.98799	79.0047	26.8261
mRNA transcriptome	NM_003529	-2.6785	0.430551	0.999973	62.5272	9.73699	0	0
mRNA transcriptome	NM_003530	-2.48322	0.004267	0.307027	35.8952	7.48999	47.4028	7.40031
mRNA transcriptome	NM_003535	-4.24271	8.87e-13	2.69e-09	180.634	10.486	278.339	13.8756
mRNA transcriptome	NM_003536	-2.92578	0.000619258	0.0788752	46.3164	6.74099	47.4028	5.55023
mRNA transcriptome	NM_003537	-2.28916	0.615955	0.999973	699.378	143.059	0	0
mRNA transcriptome	NM_003538	-0.746882	0.837077	0.999973	28.9478	17.227	0	0
mRNA transcriptome	NM_003539	-0.856805	0.0516777	0.999973	150.528	71.9039	125.192	80.4784
mRNA transcriptome	NM_003543	-1.98805	0.00804301	0.440001	84.5275	24.717	65.6346	12.9505
mRNA transcriptome	NM_003544	-2.22747	0.207854	0.999973	193.371	36.701	4.86182	5.55023
mRNA transcriptome	NM_003545	-1.73219	0.00256757	0.224908	907.802	166.278	393.808	225.71
mRNA transcriptome	NM_003559	0.0345541	0.919578	0.999973	201.476	206.724	181.103	185.008
mRNA transcriptome	NM_003565	-0.761098	0.141407	0.999973	101.896	50.932	81.4356	57.3524
mRNA transcriptome	NM_003566	-0.541047	0.336127	0.999973	70.6326	59.9199	81.4356	44.4019
mRNA transcriptome	NM_003579	-1.27503	0.15798	0.999973	25.474	10.486	26.74	11.1005
mRNA transcriptome	NM_003584	0.0329205	0.971876	0.999973	15.0528	16.478	18.2318	17.5757
mRNA transcriptome	NM_003592	0.250368	0.81467	0.999973	9.26329	14.98	15.8009	14.8006
mRNA transcriptome	NM_003594	-0.0437205	0.933055	0.999973	119.265	105.609	80.2201	87.8787
mRNA transcriptome	NM_003596	-0.573929	0.593257	0.999973	20.8424	11.984	12.1546	10.1754
mRNA transcriptome	NM_003601	-0.150855	0.679289	0.999973	166.739	169.274	184.749	147.081
mRNA transcriptome	NM_003609	-0.699085	0.505229	0.999973	16.2108	11.984	37.6791	21.2759
mRNA transcriptome	NM_003619	-0.624488	0.388023	0.999973	37.0531	21.721	37.6791	26.8261
mRNA transcriptome	NM_003620	0.170011	0.783445	0.999973	49.7902	59.9199	76.5737	82.3285
mRNA transcriptome	NM_003632	-0.13915	0.790004	0.999973	67.1588	65.1629	66.8501	56.4274
mRNA transcriptome	NM_003647	-0.356111	0.428506	0.999973	105.37	86.8839	131.269	98.0541
mRNA transcriptome	NM_003651	-0.108291	0.873232	0.999973	44.0006	32.956	46.1873	50.8771
mRNA transcriptome	NM_003655	-0.0922856	0.934515	0.999973	12.737	14.98	37.6791	32.3764
mRNA transcriptome	NM_003659	0.0417944	0.937822	0.999973	151.686	156.541	102.098	104.529
mRNA transcriptome	NM_003670	-0.80096	0.687802	0.999973	45.1585	27.713	4.86182	0.925039
mRNA transcriptome	NM_003675	-0.124608	0.905931	0.999973	20.8424	13.482	10.9391	15.7257
mRNA transcriptome	NM_003677	-0.27104	0.618461	0.999973	92.6329	83.8879	144.639	112.855
mRNA transcriptome	NM_003680	-0.490222	0.336896	0.999973	106.528	70.4059	133.7	100.829
mRNA transcriptome	NM_003683	-0.606295	0.239727	0.999973	78.7379	49.434	85.0819	58.2775
mRNA transcriptome	NM_003707	0.562464	0.566325	0.999973	11.5791	16.478	14.5855	22.2009
mRNA transcriptome	NM_003718	-1.77171	0.12033	0.999973	23.1582	6.74099	15.8009	4.6252
mRNA transcriptome	NM_003724	0.136998	0.857044	0.999973	67.1588	61.4179	31.6019	47.177
mRNA transcriptome	NM_003731	-1.04675	0.303722	0.999973	22.0003	8.98799	36.4637	19.4258
mRNA transcriptome	NM_003747	0.00778412	0.987681	0.999973	101.896	113.099	89.9438	79.5534
mRNA transcriptome	NM_003749	0.294908	0.780447	0.999973	17.3687	21.721	10.9391	12.9505
mRNA transcriptome	NM_003750	-0.373976	0.331394	0.999973	470.112	351.281	630.822	498.596
mRNA transcriptome	NM_003753	-0.0383928	0.973541	0.999973	8.10538	11.235	15.8009	12.0255
mRNA transcriptome	NM_003754	0.0375838	0.949498	0.999973	93.7908	112.35	79.0047	64.7527
mRNA transcriptome	NM_003755	-0.548314	0.286643	0.999973	76.4221	55.426	77.7892	49.9521
mRNA transcriptome	NM_003756	0.311989	0.654095	0.999973	106.528	107.856	47.4028	83.2535
mRNA transcriptome	NM_003757	-0.298672	0.502533	0.999973	98.4224	86.1349	117.899	89.7288
mRNA transcriptome	NM_003769	-0.474842	0.458729	0.999973	64.843	34.454	53.4801	50.8771
mRNA transcriptome	NM_003791	-0.116965	0.825299	0.999973	160.95	146.055	106.96	100.829
mRNA transcriptome	NM_003793	1.08478	0.273966	0.999973	18.5266	47.187	13.37	20.3509
mRNA transcriptome	NM_003799	0.707833	0.340724	0.999973	30.1057	35.952	29.1709	61.0526
mRNA transcriptome	NM_003801	-0.0510502	0.92685	0.999973	127.37	110.103	77.7892	87.8787
mRNA transcriptome	NM_003812	0.24188	0.794947	0.999973	40.5269	41.195	17.0164	26.8261
mRNA transcriptome	NM_003818	-0.248359	0.544942	0.999973	132.002	131.075	158.009	112.855
mRNA transcriptome	NM_003821	-0.210794	0.871119	0.999973	12.737	12.733	8.50819	5.55023
mRNA transcriptome	NM_003824	0.356053	0.678922	0.999973	25.474	26.964	15.8009	25.9011
mRNA transcriptome	NM_003826	0.43218	0.59122	0.999973	22.0003	25.466	19.4473	30.5263
mRNA transcriptome	NM_003849	-0.290935	0.729224	0.999973	47.4743	37.45	26.74	23.126
mRNA transcriptome	NM_003850	-0.331648	0.632832	0.999973	34.7373	30.709	38.8946	27.7512
mRNA transcriptome	NM_003851	0.00881952	0.990875	0.999973	27.7899	24.717	24.3091	27.7512
mRNA transcriptome	NM_003863	0.141315	0.879866	0.999973	35.8952	32.956	15.8009	24.051
mRNA transcriptome	NM_003869	-0.0158698	0.987754	0.999973	18.5266	11.235	17.0164	24.051
mRNA transcriptome	NM_003870	-0.210082	0.708835	0.999973	101.896	89.1309	74.1428	62.9027
mRNA transcriptome	NM_003875	0.0902966	0.925049	0.999973	32.4215	40.446	98.452	98.9792
mRNA transcriptome	NM_003878	0.175239	0.851603	0.999973	18.5266	15.729	15.8009	23.126
mRNA transcriptome	NM_003884	0.955911	0.368255	0.999973	9.26329	18.725	8.50819	15.7257
mRNA transcriptome	NM_003885	0.482273	0.457169	0.999973	41.6848	64.4139	69.281	90.6538
mRNA transcriptome	NM_003893	-0.773771	0.459417	0.999973	19.6845	8.98799	14.5855	11.1005
mRNA transcriptome	NM_003901	0.297648	0.690402	0.999973	106.528	113.099	44.9719	73.0781
mRNA transcriptome	NM_003906	0.00454556	0.990454	0.999973	210.74	226.198	188.396	173.907
mRNA transcriptome	NM_003907	0.00346003	0.994975	0.999973	66.0009	55.426	58.3419	69.3779
mRNA transcriptome	NM_003909	0.231126	0.549905	0.999973	132.002	173.019	138.562	144.306
mRNA transcriptome	NM_003913	-0.0912503	0.887572	0.999973	47.4743	49.434	43.7564	36.0765
mRNA transcriptome	NM_003922	0.186677	0.64174	0.999973	145.897	152.796	162.871	198.883
mRNA transcriptome	NM_003927	0.530827	0.637354	0.999973	9.26329	12.733	8.50819	12.9505
mRNA transcriptome	NM_003932	-0.752725	0.425172	0.999973	19.6845	14.231	23.0937	11.1005
mRNA transcriptome	NM_003934	-0.700228	0.0790354	0.999973	143.581	95.8719	164.087	93.4289
mRNA transcriptome	NM_003936	0.542271	0.534364	0.999973	31.2636	29.96	42.541	77.7033
mRNA transcriptome	NM_003940	0.0452681	0.918684	0.999973	100.738	116.095	133.7	125.805
mRNA transcriptome	NM_003941	-0.310721	0.433512	0.999973	136.633	121.338	166.518	123.03
mRNA transcriptome	NM_003945	-0.752745	0.493665	0.999973	13.8949	7.48999	15.8009	10.1754
mRNA transcriptome	NM_003952	-0.265197	0.673429	0.999973	41.6848	38.199	49.8337	37.9266
mRNA transcriptome	NM_003954	-0.865905	0.243671	0.999973	53.2639	36.701	51.0492	20.3509
mRNA transcriptome	NM_003959	-0.0629494	0.936229	0.999973	27.7899	23.219	34.0328	36.0765
mRNA transcriptome	NM_003969	-0.16667	0.79285	0.999973	54.4218	42.693	68.0655	66.6028
mRNA transcriptome	NM_003972	0.140792	0.739583	0.999973	116.949	145.306	119.115	114.705
mRNA transcriptome	NM_004040	-0.0781662	0.900104	0.999973	142.423	113.099	71.7119	89.7288
mRNA transcriptome	NM_004044	0.262784	0.672385	0.999973	88.0012	109.354	59.5574	67.5278
mRNA transcriptome	NM_004048	0.287526	0.65822	0.999973	35.8952	44.94	48.6182	58.2775
mRNA transcriptome	NM_004052	-0.326615	0.696989	0.999973	24.3161	27.713	51.0492	32.3764
mRNA transcriptome	NM_004053	-0.653439	0.280719	0.999973	77.58	56.175	69.281	37.0016
mRNA transcriptome	NM_004064	-0.384473	0.675319	0.999973	57.8955	39.697	145.855	116.555
mRNA transcriptome	NM_004073	0.343836	0.74366	0.999973	11.5791	17.227	26.74	31.4513
mRNA transcriptome	NM_004074	-0.218295	0.756321	0.999973	57.8955	36.701	35.2482	43.4768
mRNA transcriptome	NM_004075	0.895279	0.159663	0.999973	39.369	78.6449	32.8173	55.5023
mRNA transcriptome	NM_004077	-0.204242	0.640376	0.999973	384.426	355.026	289.279	229.41
mRNA transcriptome	NM_004090	0.2056	0.717573	0.999973	46.3164	59.1709	59.5574	62.9027
mRNA transcriptome	NM_004091	-0.0350484	0.949247	0.999973	70.6326	93.6249	115.468	87.8787
mRNA transcriptome	NM_004092	-0.919253	0.373652	0.999973	17.3687	8.23899	24.3091	13.8756
mRNA transcriptome	NM_004094	-0.343675	0.484366	0.999973	144.739	125.832	226.075	166.507
mRNA transcriptome	NM_004095	-0.408788	0.613142	0.999973	41.6848	20.223	31.6019	35.1515
mRNA transcriptome	NM_004096	-0.288329	0.508218	0.999973	201.476	183.505	302.649	229.41
mRNA transcriptome	NM_004104	-0.902977	0.00505222	0.326441	1306.12	571.486	1316.34	831.61
mRNA transcriptome	NM_004109	0.442852	0.717357	0.999973	16.2108	21.721	7.29274	10.1754
mRNA transcriptome	NM_004111	-0.735047	0.0970247	0.999973	127.37	82.3899	123.977	68.4529
mRNA transcriptome	NM_004124	-0.123443	0.807887	0.999973	110.002	104.111	160.44	144.306
mRNA transcriptome	NM_004128	-0.535759	0.455995	0.999973	35.8952	29.211	40.1101	23.126
mRNA transcriptome	NM_004134	-0.459288	0.333194	0.999973	291.794	221.704	466.735	330.239
mRNA transcriptome	NM_004140	0.155562	0.882577	0.999973	110.002	118.342	30.3864	37.9266
mRNA transcriptome	NM_004147	-0.483742	0.492913	0.999973	42.8427	38.199	77.7892	48.102
mRNA transcriptome	NM_004152	-0.468333	0.736276	0.999973	15.0528	14.98	10.9391	3.70016
mRNA transcriptome	NM_004161	-1.05264	0.25577	0.999973	26.6319	10.486	21.8782	12.9505
mRNA transcriptome	NM_004163	-0.477063	0.88975	0.999973	0	0	65.6346	47.177
mRNA transcriptome	NM_004181	-0.255232	0.679928	0.999973	145.897	124.334	89.9438	73.0781
mRNA transcriptome	NM_004186	-0.289712	0.683036	0.999973	33.5794	28.462	34.0328	26.8261
mRNA transcriptome	NM_004189	-0.787517	0.813132	0.999973	0	0	132.485	76.7782
mRNA transcriptome	NM_004218	0.233767	0.745942	0.999973	55.5797	67.4099	36.4637	40.7017
mRNA transcriptome	NM_004225	0.077639	0.908233	0.999973	71.7905	83.1389	140.993	141.531
mRNA transcriptome	NM_004226	-0.0353008	0.950215	0.999973	67.1588	54.677	52.2646	61.9776
mRNA transcriptome	NM_004229	0.0270971	0.945695	0.999973	184.108	185.003	148.286	153.556
mRNA transcriptome	NM_004232	-0.798498	0.292562	0.999973	59.0535	40.446	48.6182	21.2759
mRNA transcriptome	NM_004237	0.762049	0.571188	0.999973	11.5791	22.47	6.07728	7.40031
mRNA transcriptome	NM_004252	-0.702566	0.295736	0.999973	50.9481	26.215	54.6955	38.8516
mRNA transcriptome	NM_004255	-0.53177	0.382984	0.999973	50.9481	39.697	69.281	43.4768
mRNA transcriptome	NM_004259	0.180384	0.824756	0.999973	39.369	32.956	20.6628	35.1515
mRNA transcriptome	NM_004260	-0.552261	0.277185	0.999973	191.055	134.82	138.562	89.7288
mRNA transcriptome	NM_004265	-1.3325	0.138092	0.999973	27.7899	19.474	65.6346	17.5757
mRNA transcriptome	NM_004267	-0.620354	0.711691	0.999973	57.8955	35.203	4.86182	5.55023
mRNA transcriptome	NM_004268	-0.82697	0.296419	0.999973	46.3164	33.705	44.9719	17.5757
mRNA transcriptome	NM_004272	-0.866566	0.418318	0.999973	16.2108	12.733	20.6628	7.40031
mRNA transcriptome	NM_004274	0.265416	0.573314	0.999973	71.7905	87.6329	82.651	98.0541
mRNA transcriptome	NM_004278	-0.0360629	0.975898	0.999973	13.8949	13.482	8.50819	8.32535
mRNA transcriptome	NM_004279	0.149009	0.792935	0.999973	57.8955	58.4219	68.0655	81.4034
mRNA transcriptome	NM_004281	-0.628046	0.636708	0.999973	33.5794	24.717	13.37	5.55023
mRNA transcriptome	NM_004282	-0.42484	0.600338	0.999973	32.4215	44.191	66.8501	29.6012
mRNA transcriptome	NM_004283	-0.122546	0.849465	0.999973	48.6323	40.446	37.6791	38.8516
mRNA transcriptome	NM_004286	0.0610783	0.891824	0.999973	108.844	105.609	125.192	138.756
mRNA transcriptome	NM_004289	-0.170554	0.783517	0.999973	57.8955	76.3979	88.7283	53.6523
mRNA transcriptome	NM_004295	-0.828424	0.0758995	0.999973	104.212	66.6609	127.623	63.8277
mRNA transcriptome	NM_004304	-0.472995	0.865734	0.999973	23.1582	15.729	0	0.925039
mRNA transcriptome	NM_004308	-0.408845	0.542195	0.999973	39.369	32.956	42.541	28.6762
mRNA transcriptome	NM_004311	-0.448074	0.654955	0.999973	13.8949	14.98	25.5246	13.8756
mRNA transcriptome	NM_004326	-0.352572	0.47193	0.999973	112.317	90.6289	155.578	119.33
mRNA transcriptome	NM_004327	0.328252	0.773453	0.999973	11.5791	10.486	8.50819	14.8006
mRNA transcriptome	NM_004329	-0.14965	0.766868	0.999973	125.054	102.613	86.2974	87.8787
mRNA transcriptome	NM_004341	-0.0912043	0.926645	0.999973	17.3687	14.98	13.37	13.8756
mRNA transcriptome	NM_004343	0.118315	0.628454	0.999973	411.058	452.396	415.686	444.944
mRNA transcriptome	NM_004354	0.000767779	0.998422	0.999973	122.739	125.832	136.131	133.206
mRNA transcriptome	NM_004359	-0.24035	0.70524	0.999973	52.106	35.952	43.7564	45.3269
mRNA transcriptome	NM_004373	-0.233411	0.843433	0.999973	9.26329	11.235	26.74	19.4258
mRNA transcriptome	NM_004375	-0.192122	0.888291	0.999973	18.5266	11.235	4.86182	9.25039
mRNA transcriptome	NM_004383	-1.21773	0.153777	0.999973	34.7373	13.482	26.74	12.9505
mRNA transcriptome	NM_004388	0.77713	0.195786	0.999973	35.8952	57.6729	32.8173	60.1275
mRNA transcriptome	NM_004398	-0.391521	0.369813	0.999973	104.212	82.3899	117.899	86.9537
mRNA transcriptome	NM_004401	-0.377779	0.440649	0.999973	173.687	125.832	241.876	194.258
mRNA transcriptome	NM_004405	-1.04261	0.342121	0.999973	13.8949	7.48999	24.3091	11.1005
mRNA transcriptome	NM_004417	0.234623	0.836063	0.999973	15.0528	16.478	41.3255	49.9521
mRNA transcriptome	NM_004418	-0.294234	0.698538	0.999973	49.7902	40.446	32.8173	26.8261
mRNA transcriptome	NM_004419	0.0347788	0.967385	0.999973	27.7899	28.462	52.2646	53.6523
mRNA transcriptome	NM_004420	0.325153	0.763638	0.999973	18.5266	23.968	55.911	69.3779
mRNA transcriptome	NM_004422	-0.356044	0.601191	0.999973	103.054	89.1309	70.4965	46.252
mRNA transcriptome	NM_004423	-0.0735395	0.889305	0.999973	170.213	166.278	117.899	107.305
mRNA transcriptome	NM_004426	0.00204308	0.998464	0.999973	37.0531	40.446	18.2318	14.8006
mRNA transcriptome	NM_004429	0.304822	0.753313	0.999973	15.0528	23.219	15.8009	14.8006
mRNA transcriptome	NM_004435	-0.261984	0.832529	0.999973	13.8949	6.74099	8.50819	12.0255
mRNA transcriptome	NM_004444	-0.63717	0.276468	0.999973	60.2114	48.685	79.0047	40.7017
mRNA transcriptome	NM_004446	-0.244178	0.693506	0.999973	230.424	163.282	387.731	358.915
mRNA transcriptome	NM_004447	-0.798154	0.364791	0.999973	63.6851	41.944	40.1101	17.5757
mRNA transcriptome	NM_004450	-0.344546	0.517291	0.999973	66.0009	50.183	69.281	56.4274
mRNA transcriptome	NM_004459	0.0783921	0.934799	0.999973	16.2108	14.98	14.5855	17.5757
mRNA transcriptome	NM_004461	-0.444238	0.34116	0.999973	103.054	77.1469	127.623	92.5039
mRNA transcriptome	NM_004463	0.34526	0.631984	0.999973	34.7373	38.199	46.1873	64.7527
mRNA transcriptome	NM_004472	-0.216815	0.789968	0.999973	24.3161	25.466	27.9555	19.4258
mRNA transcriptome	NM_004475	-0.984288	0.458854	0.999973	6.94747	8.98799	29.1709	9.25039
mRNA transcriptome	NM_004489	-0.405045	0.632254	0.999973	27.7899	21.721	23.0937	16.6507
mRNA transcriptome	NM_004491	-0.306288	0.37929	0.999973	193.371	162.533	224.859	175.757
mRNA transcriptome	NM_004494	-0.317396	0.759992	0.999973	35.8952	15.729	59.5574	61.0526
mRNA transcriptome	NM_004501	-0.959728	0.145848	0.999973	61.3693	24.717	58.3419	37.0016
mRNA transcriptome	NM_004514	-0.431655	0.228957	0.999973	275.583	185.752	303.864	244.21
mRNA transcriptome	NM_004515	-0.144955	0.898759	0.999973	9.26329	9.73699	15.8009	12.9505
mRNA transcriptome	NM_004521	-0.152214	0.590917	0.999973	416.848	376.747	373.145	333.939
mRNA transcriptome	NM_004523	-0.11897	0.778628	0.999973	106.528	109.354	128.838	107.305
mRNA transcriptome	NM_004528	0.213063	0.887643	0.999973	4.63164	5.243	15.8009	18.5008
mRNA transcriptome	NM_004535	-0.339057	0.921638	0.999973	0	0	61.9883	49.0271
mRNA transcriptome	NM_004537	0.299237	0.551026	0.999973	59.0535	80.1429	69.281	77.7033
mRNA transcriptome	NM_004539	-0.233045	0.510882	0.999973	209.582	160.286	178.672	170.207
mRNA transcriptome	NM_004546	-0.133082	0.913489	0.999973	9.26329	11.235	30.3864	24.9761
mRNA transcriptome	NM_004548	0.433543	0.557338	0.999973	24.3161	38.199	38.8946	47.177
mRNA transcriptome	NM_004551	-0.558475	0.503346	0.999973	23.1582	19.474	32.8173	18.5008
mRNA transcriptome	NM_004553	-0.346634	0.726634	0.999973	13.8949	14.231	21.8782	13.8756
mRNA transcriptome	NM_004559	-0.436515	0.340497	0.999973	104.212	77.1469	123.977	91.5789
mRNA transcriptome	NM_004565	-0.218122	0.80404	0.999973	22.0003	15.729	23.0937	23.126
mRNA transcriptome	NM_004575	-0.382156	0.588262	0.999973	37.0531	26.964	46.1873	37.0016
mRNA transcriptome	NM_004586	-0.0496361	0.931777	0.999973	206.108	219.457	140.993	115.63
mRNA transcriptome	NM_004589	-0.334633	0.615077	0.999973	66.0009	54.677	48.6182	36.0765
mRNA transcriptome	NM_004593	-1.01498	0.169754	0.999973	35.8952	21.721	51.0492	21.2759
mRNA transcriptome	NM_004595	-0.482349	0.49728	0.999973	37.0531	23.968	37.6791	29.6012
mRNA transcriptome	NM_004596	0.0544774	0.9205	0.999973	60.2114	56.175	53.4801	61.9776
mRNA transcriptome	NM_004598	-0.0576154	0.975648	0.999973	144.739	142.31	7.29274	3.70016
mRNA transcriptome	NM_004599	-0.878579	0.407099	0.999973	13.8949	10.486	29.1709	12.9505
mRNA transcriptome	NM_004615	0.424432	0.48369	0.999973	39.369	48.685	38.8946	56.4274
mRNA transcriptome	NM_004629	-0.189427	0.811862	0.999973	79.8958	71.1549	42.541	36.0765
mRNA transcriptome	NM_004637	-0.334283	0.452798	0.999973	208.424	176.015	168.948	123.03
mRNA transcriptome	NM_004638	-0.193512	0.851876	0.999973	17.3687	11.984	12.1546	13.8756
mRNA transcriptome	NM_004645	-0.407358	0.560329	0.999973	50.9481	34.454	35.2482	30.5263
mRNA transcriptome	NM_004656	-0.171594	0.703629	0.999973	90.317	83.1389	103.314	88.8037
mRNA transcriptome	NM_004661	0.199985	0.727733	0.999973	57.8955	59.9199	44.9719	58.2775
mRNA transcriptome	NM_004667	-0.131011	0.713092	0.999973	179.476	171.521	213.92	187.783
mRNA transcriptome	NM_004675	0.702077	0.804401	0.999973	0	0.748999	15.8009	24.9761
mRNA transcriptome	NM_004685	0.240039	0.620907	0.999973	90.317	95.1229	69.281	93.4289
mRNA transcriptome	NM_004687	-0.228856	0.505602	0.999973	182.95	169.274	204.197	160.957
mRNA transcriptome	NM_004691	-0.261285	0.761094	0.999973	27.7899	27.713	25.5246	16.6507
mRNA transcriptome	NM_004699	-0.267238	0.618882	0.999973	66.0009	55.426	61.9883	50.8771
mRNA transcriptome	NM_004701	-0.3249	0.716727	0.999973	31.2636	38.199	37.6791	16.6507
mRNA transcriptome	NM_004704	-0.652381	0.337827	0.999973	60.2114	32.956	81.4356	57.3524
mRNA transcriptome	NM_004708	-1.14218	0.254572	0.999973	22.0003	8.98799	18.2318	9.25039
mRNA transcriptome	NM_004711	0.861468	0.311933	0.999973	13.8949	31.458	24.3091	37.9266
mRNA transcriptome	NM_004712	-0.670236	0.067881	0.999973	208.424	140.812	202.981	117.48
mRNA transcriptome	NM_004716	-0.191117	0.800711	0.999973	27.7899	28.462	43.7564	34.2264
mRNA transcriptome	NM_004719	-0.0885836	0.842246	0.999973	114.633	126.581	161.656	133.206
mRNA transcriptome	NM_004724	-0.708605	0.293594	0.999973	48.6323	32.207	44.9719	24.9761
mRNA transcriptome	NM_004725	0.335772	0.671185	0.999973	37.0531	59.9199	34.0328	29.6012
mRNA transcriptome	NM_004732	-1.07387	0.405604	0.999973	8.10538	6.74099	25.5246	9.25039
mRNA transcriptome	NM_004733	0.954594	0.456914	0.999973	10.4212	8.98799	6.07728	23.126
mRNA transcriptome	NM_004739	-0.868697	0.426341	0.999973	12.737	11.984	32.8173	12.9505
mRNA transcriptome	NM_004747	-0.361132	0.433558	0.999973	108.844	92.8759	105.745	74.0031
mRNA transcriptome	NM_004760	0.608752	0.540462	0.999973	16.2108	32.956	15.8009	15.7257
mRNA transcriptome	NM_004770	-0.337725	0.612376	0.999973	38.2111	30.709	44.9719	35.1515
mRNA transcriptome	NM_004774	-0.112927	0.707804	0.999973	299.899	265.146	319.665	308.038
mRNA transcriptome	NM_004776	-0.1039	0.88581	0.999973	377.479	379.743	185.965	144.306
mRNA transcriptome	NM_004781	-1.18563	0.220117	0.999973	26.6319	8.23899	25.5246	14.8006
mRNA transcriptome	NM_004782	0.930509	0.105199	0.999973	41.6848	70.4059	34.0328	74.0031
mRNA transcriptome	NM_004783	0.623508	0.654396	0.999973	25.474	17.227	3.64637	27.7512
mRNA transcriptome	NM_004789	-0.868912	0.683167	0.999973	3.47373	2.996	463.089	252.536
mRNA transcriptome	NM_004792	-0.470361	0.353653	0.999973	100.738	75.6489	86.2974	59.2025
mRNA transcriptome	NM_004793	-0.54474	0.555605	0.999973	18.5266	14.231	29.1709	18.5008
mRNA transcriptome	NM_004798	-0.25796	0.635769	0.999973	93.7908	83.8879	144.639	115.63
mRNA transcriptome	NM_004800	-0.115697	0.881306	0.999973	125.054	131.824	74.1428	51.8022
mRNA transcriptome	NM_004804	0.0863025	0.850141	0.999973	99.5803	107.856	87.5128	90.6538
mRNA transcriptome	NM_004805	-0.0818783	0.845247	0.999973	155.16	147.553	200.55	188.708
mRNA transcriptome	NM_004807	-0.841196	0.160195	0.999973	68.3167	44.94	70.4965	32.3764
mRNA transcriptome	NM_004814	-0.101523	0.895937	0.999973	26.6319	32.207	48.6182	37.9266
mRNA transcriptome	NM_004818	-0.417933	0.370264	0.999973	89.1591	67.4099	96.021	71.228
mRNA transcriptome	NM_004819	0.411214	0.424168	0.999973	119.265	111.601	92.3747	170.207
mRNA transcriptome	NM_004831	-0.476382	0.623394	0.999973	16.2108	20.223	36.4637	17.5757
mRNA transcriptome	NM_004850	0.474446	0.675936	0.999973	17.3687	19.474	7.29274	14.8006
mRNA transcriptome	NM_004852	-0.617765	0.438785	0.999973	54.4218	46.438	137.347	78.6283
mRNA transcriptome	NM_004854	-0.271653	0.791314	0.999973	38.2111	42.693	29.1709	12.9505
mRNA transcriptome	NM_004857	0.157817	0.891119	0.999973	18.5266	26.215	13.37	9.25039
mRNA transcriptome	NM_004860	-0.103667	0.852296	0.999973	53.2639	50.932	57.1264	51.8022
mRNA transcriptome	NM_004863	-0.245259	0.734677	0.999973	57.8955	40.446	86.2974	81.4034
mRNA transcriptome	NM_004869	-0.325825	0.649311	0.999973	41.6848	30.709	31.6019	27.7512
mRNA transcriptome	NM_004884	-0.527244	0.743247	0.999973	24.3161	16.478	4.86182	3.70016
mRNA transcriptome	NM_004886	-0.303234	0.800611	0.999973	8.10538	13.482	27.9555	15.7257
mRNA transcriptome	NM_004888	0.508021	0.592701	0.999973	31.2636	52.43	20.6628	21.2759
mRNA transcriptome	NM_004892	0.437968	0.52178	0.999973	47.4743	53.928	29.1709	49.9521
mRNA transcriptome	NM_004905	-0.21973	0.688611	0.999973	89.1591	92.1269	149.501	112.855
mRNA transcriptome	NM_004907	-0.211365	0.787714	0.999973	37.0531	26.215	24.3091	26.8261
mRNA transcriptome	NM_004924	-0.372591	0.734376	0.999973	18.5266	8.98799	12.1546	14.8006
mRNA transcriptome	NM_004933	0.842535	0.641897	0.999973	10.4212	20.223	2.43091	2.77512
mRNA transcriptome	NM_004939	0.276869	0.451463	0.999973	135.476	177.513	140.993	157.257
mRNA transcriptome	NM_004943	0.226666	0.715132	0.999973	49.7902	49.434	57.1264	75.8532
mRNA transcriptome	NM_004947	-0.538847	0.578598	0.999973	34.7373	25.466	94.8056	63.8277
mRNA transcriptome	NM_004958	0.194907	0.623125	0.999973	151.686	187.25	201.766	217.384
mRNA transcriptome	NM_004961	0.0279065	0.979667	0.999973	12.737	17.227	37.6791	34.2264
mRNA transcriptome	NM_004964	-0.301401	0.645098	0.999973	75.2642	73.4019	65.6346	40.7017
mRNA transcriptome	NM_004965	0.324997	0.341954	0.999973	247.793	300.349	201.766	262.711
mRNA transcriptome	NM_004973	-0.138655	0.910404	0.999973	19.6845	17.227	8.50819	8.32535
mRNA transcriptome	NM_004975	0.719137	0.318024	0.999973	41.6848	48.685	24.3091	60.1275
mRNA transcriptome	NM_004982	-1.07767	0.410026	0.999973	19.6845	18.725	27.9555	3.70016
mRNA transcriptome	NM_004990	-0.715543	0.0641433	0.999973	223.477	116.844	219.998	153.556
mRNA transcriptome	NM_004996	-0.332754	0.315013	0.999973	236.214	176.015	209.058	177.607
mRNA transcriptome	NM_004998	0.216334	0.700569	0.999973	47.4743	58.4219	49.8337	54.5773
mRNA transcriptome	NM_005002	0.435214	0.444492	0.999973	103.054	125.083	61.9883	98.0541
mRNA transcriptome	NM_005003	-0.245924	0.795454	0.999973	19.6845	14.231	15.8009	15.7257
mRNA transcriptome	NM_005012	-0.266709	0.858797	0.999973	19.6845	11.984	3.64637	7.40031
mRNA transcriptome	NM_005015	-0.217893	0.725709	0.999973	49.7902	44.191	69.281	58.2775
mRNA transcriptome	NM_005022	-0.301393	0.563464	0.999973	84.5275	59.1709	68.0655	64.7527
mRNA transcriptome	NM_005023	0.0504205	0.928283	0.999973	57.8955	71.9039	64.4192	54.5773
mRNA transcriptome	NM_005028	-0.33577	0.782681	0.999973	15.0528	11.235	8.50819	7.40031
mRNA transcriptome	NM_005030	-1.39056	0.0286509	0.853852	137.791	58.4219	100.883	32.3764
mRNA transcriptome	NM_005035	-0.516891	0.280321	0.999973	136.633	79.3939	144.639	117.48
mRNA transcriptome	NM_005038	-0.748418	0.400507	0.999973	27.7899	17.227	52.2646	30.5263
mRNA transcriptome	NM_005044	-0.568607	0.313436	0.999973	156.318	110.852	269.831	176.682
mRNA transcriptome	NM_005063	-0.834302	0.022019	0.768489	662.325	370.755	897.007	504.146
mRNA transcriptome	NM_005065	0.0556444	0.918583	0.999973	77.58	73.4019	57.1264	66.6028
mRNA transcriptome	NM_005066	-0.253883	0.55382	0.999973	108.844	90.6289	121.546	102.679
mRNA transcriptome	NM_005082	-0.709301	0.876524	0.999973	0	0	198.119	121.18
mRNA transcriptome	NM_005094	-0.273943	0.589398	0.999973	71.7905	57.6729	71.7119	61.0526
mRNA transcriptome	NM_005105	0.129001	0.796905	0.999973	108.844	110.103	142.208	164.657
mRNA transcriptome	NM_005109	-0.271875	0.531237	0.999973	140.107	96.6209	120.33	119.33
mRNA transcriptome	NM_005113	0.560387	0.439178	0.999973	25.474	33.705	24.3091	39.7767
mRNA transcriptome	NM_005120	-0.334847	0.467362	0.999973	147.055	128.828	131.269	91.5789
mRNA transcriptome	NM_005121	-0.221809	0.48935	0.999973	577.798	490.595	460.658	399.617
mRNA transcriptome	NM_005125	-0.167961	0.88639	0.999973	16.2108	12.733	8.50819	9.25039
mRNA transcriptome	NM_005131	-0.333146	0.647327	0.999973	44.0006	35.952	34.0328	25.9011
mRNA transcriptome	NM_005146	-0.680972	0.232456	0.999973	62.5272	44.191	69.281	37.9266
mRNA transcriptome	NM_005151	0.114993	0.92252	0.999973	9.26329	13.482	10.9391	8.32535
mRNA transcriptome	NM_005171	-0.959813	0.467522	0.999973	26.6319	21.721	23.0937	3.70016
mRNA transcriptome	NM_005180	-1.20365	0.437906	0.999973	33.5794	19.474	15.8009	1.85008
mRNA transcriptome	NM_005184	0.635177	0.528889	0.999973	18.5266	17.227	10.9391	28.6762
mRNA transcriptome	NM_005188	0.0244063	0.966377	0.999973	127.37	116.095	74.1428	88.8037
mRNA transcriptome	NM_005189	-0.833534	0.450584	0.999973	32.4215	25.466	144.639	74.0031
mRNA transcriptome	NM_005199	0.295561	0.784545	0.999973	25.474	33.705	13.37	13.8756
mRNA transcriptome	NM_005207	-0.438895	0.318772	0.999973	104.212	81.6409	109.391	75.8532
mRNA transcriptome	NM_005216	-0.0585836	0.905644	0.999973	121.581	101.115	83.8665	96.2041
mRNA transcriptome	NM_005222	-1.32417	0.31076	0.999973	31.2636	14.98	15.8009	3.70016
mRNA transcriptome	NM_005223	0.778571	0.45067	0.999973	9.26329	17.976	10.9391	16.6507
mRNA transcriptome	NM_005224	-0.507423	0.384738	0.999973	99.5803	70.4059	71.7119	49.9521
mRNA transcriptome	NM_005225	0.0156179	0.970248	0.999973	135.476	141.561	119.115	115.63
mRNA transcriptome	NM_005234	-0.177684	0.844169	0.999973	60.2114	53.928	29.1709	24.9761
mRNA transcriptome	NM_005236	0.297947	0.623753	0.999973	45.1585	47.936	38.8946	55.5023
mRNA transcriptome	NM_005242	-0.265848	0.844255	0.999973	38.2111	31.458	9.72365	8.32535
mRNA transcriptome	NM_005244	0.797422	0.600516	0.999973	13.8949	23.968	3.64637	6.47527
mRNA transcriptome	NM_005249	-0.232404	0.796926	0.999973	81.0538	58.4219	209.058	188.708
mRNA transcriptome	NM_005262	-0.934115	0.216672	0.999973	37.0531	20.223	35.2482	17.5757
mRNA transcriptome	NM_005273	-0.23318	0.670459	0.999973	78.7379	66.6609	108.176	92.5039
mRNA transcriptome	NM_005274	-0.988033	0.345129	0.999973	18.5266	13.482	23.0937	7.40031
mRNA transcriptome	NM_005275	-0.186841	0.82	0.999973	33.5794	28.462	23.0937	21.2759
mRNA transcriptome	NM_005308	-0.146147	0.848593	0.999973	45.1585	34.454	26.74	30.5263
mRNA transcriptome	NM_005313	-0.135663	0.710957	0.999973	148.213	143.059	166.518	143.381
mRNA transcriptome	NM_005318	0.446142	0.583087	0.999973	27.7899	44.94	24.3091	25.9011
mRNA transcriptome	NM_005319	-2.32573	0.00098526	0.112176	181.792	38.199	108.176	19.4258
mRNA transcriptome	NM_005321	-2.15017	4.16e-05	0.0093823	265.162	47.187	324.527	86.0286
mRNA transcriptome	NM_005322	-3.09992	0.0119647	0.551888	62.5272	8.98799	31.6019	1.85008
mRNA transcriptome	NM_005324	-0.350468	0.192405	0.999973	429.585	330.309	460.658	368.166
mRNA transcriptome	NM_005334	-0.446593	0.0665081	0.999973	628.746	461.384	684.302	502.296
mRNA transcriptome	NM_005345	-0.229157	0.854211	0.999973	30.1057	13.482	7.29274	18.5008
mRNA transcriptome	NM_005346	-0.711279	0.179222	0.999973	82.2117	54.677	80.2201	44.4019
mRNA transcriptome	NM_005347	-0.600228	0.0603596	0.999973	325.373	207.473	279.555	191.483
mRNA transcriptome	NM_005348	0.0834379	0.950326	0.999973	8.10538	5.99199	15.8009	19.4258
mRNA transcriptome	NM_005357	0.216475	0.827682	0.999973	17.3687	19.474	12.1546	14.8006
mRNA transcriptome	NM_005359	0.161604	0.648729	0.999973	206.108	203.728	167.733	214.609
mRNA transcriptome	NM_005362	-0.342021	0.918729	0.999973	84.5275	66.6609	0	0
mRNA transcriptome	NM_005370	-0.474126	0.435369	0.999973	50.9481	44.191	61.9883	37.0016
mRNA transcriptome	NM_005381	-0.599526	0.0235672	0.792583	1057.17	753.493	1324.85	818.66
mRNA transcriptome	NM_005382	-0.564913	0.873233	0.999973	0	0	43.7564	29.6012
mRNA transcriptome	NM_005388	0.222875	0.76473	0.999973	38.2111	56.9239	37.6791	31.4513
mRNA transcriptome	NM_005392	-0.592035	0.292031	0.999973	68.3167	45.689	61.9883	40.7017
mRNA transcriptome	NM_005400	-0.348813	0.472277	0.999973	89.1591	62.9159	83.8665	73.0781
mRNA transcriptome	NM_005401	-0.214942	0.934483	0.999973	63.6851	56.9239	2.43091	0
mRNA transcriptome	NM_005402	-0.183316	0.825529	0.999973	78.7379	76.3979	44.9719	32.3764
mRNA transcriptome	NM_005406	-0.37288	0.401376	0.999973	125.054	83.1389	106.96	96.2041
mRNA transcriptome	NM_005413	-0.337792	0.856264	0.999973	203.792	163.282	8.50819	4.6252
mRNA transcriptome	NM_005415	0.0599581	0.886531	0.999973	150.528	139.314	166.518	191.483
mRNA transcriptome	NM_005429	-0.88043	0.737515	0.999973	32.4215	15.729	0	1.85008
mRNA transcriptome	NM_005431	0.433992	0.301498	0.999973	93.7908	138.565	97.2365	119.33
mRNA transcriptome	NM_005433	-0.162604	0.778711	0.999973	180.634	149.8	102.098	102.679
mRNA transcriptome	NM_005436	-0.244818	0.584688	0.999973	127.37	120.589	179.888	138.756
mRNA transcriptome	NM_005441	0.0166113	0.979504	0.999973	54.4218	53.928	40.1101	41.6268
mRNA transcriptome	NM_005443	-0.106366	0.903741	0.999973	88.0012	122.836	337.897	272.887
mRNA transcriptome	NM_005445	-0.0682048	0.855906	0.999973	162.108	155.792	145.855	137.831
mRNA transcriptome	NM_005450	0.122345	0.907176	0.999973	19.6845	23.968	58.3419	61.0526
mRNA transcriptome	NM_005456	0.224933	0.802675	0.999973	19.6845	18.725	25.5246	34.2264
mRNA transcriptome	NM_005462	-0.0474189	0.988457	0.999973	133.16	128.828	0	0
mRNA transcriptome	NM_005465	-0.908368	0.475642	0.999973	8.10538	6.74099	21.8782	9.25039
mRNA transcriptome	NM_005469	0.297928	0.809765	0.999973	19.6845	18.725	6.07728	12.9505
mRNA transcriptome	NM_005471	0.263986	0.596368	0.999973	105.37	151.298	103.314	98.9792
mRNA transcriptome	NM_005480	-0.977297	0.237152	0.999973	46.3164	27.713	37.6791	14.8006
mRNA transcriptome	NM_005481	-0.301766	0.565295	0.999973	111.159	67.4099	93.5901	98.9792
mRNA transcriptome	NM_005482	0.814162	0.390537	0.999973	12.737	39.697	23.0937	23.126
mRNA transcriptome	NM_005483	-1.27066	0.00426845	0.307027	143.581	60.6689	132.485	53.6523
mRNA transcriptome	NM_005493	-0.309349	0.584552	0.999973	54.4218	48.685	64.4192	47.177
mRNA transcriptome	NM_005494	0.358519	0.729452	0.999973	16.2108	15.729	9.72365	17.5757
mRNA transcriptome	NM_005496	0.716012	0.50179	0.999973	8.10538	19.474	13.37	15.7257
mRNA transcriptome	NM_005499	-0.245008	0.520704	0.999973	170.213	158.039	218.782	170.207
mRNA transcriptome	NM_005506	0.697995	0.336333	0.999973	31.2636	46.438	21.8782	39.7767
mRNA transcriptome	NM_005507	-0.493326	0.272539	0.999973	252.425	184.254	189.611	129.505
mRNA transcriptome	NM_005513	-0.559971	0.414897	0.999973	38.2111	26.215	41.3255	27.7512
mRNA transcriptome	NM_005516	-0.592603	0.86481	0.999973	47.4743	31.458	0	0
mRNA transcriptome	NM_005517	0.496286	0.108172	0.999973	316.11	465.878	393.808	535.598
mRNA transcriptome	NM_005526	-0.323158	0.476685	0.999973	181.792	136.318	130.054	112.855
mRNA transcriptome	NM_005530	-0.330674	0.702101	0.999973	25.474	24.717	25.5246	15.7257
mRNA transcriptome	NM_005544	-0.622702	0.435463	0.999973	137.791	76.3979	309.941	214.609
mRNA transcriptome	NM_005552	-0.569199	0.499659	0.999973	31.2636	22.47	25.5246	15.7257
mRNA transcriptome	NM_005559	0.249265	0.92407	0.999973	96.1066	112.35	0	1.85008
mRNA transcriptome	NM_005560	-0.153314	0.81744	0.999973	116.949	82.3899	55.911	73.0781
mRNA transcriptome	NM_005561	-0.125166	0.8323	0.999973	177.16	185.003	128.838	95.279
mRNA transcriptome	NM_005568	0.401936	0.90955	0.999973	27.7899	36.701	0	0
mRNA transcriptome	NM_005570	0.126474	0.704485	0.999973	314.952	343.042	261.323	285.837
mRNA transcriptome	NM_005574	-1.06812	0.411847	0.999973	13.8949	7.48999	55.911	25.9011
mRNA transcriptome	NM_005576	-0.055304	0.990335	0.999973	140.107	134.82	0	0
mRNA transcriptome	NM_005584	-0.854514	0.395237	0.999973	94.9487	47.936	30.3864	21.2759
mRNA transcriptome	NM_005585	1.04953	0.358158	0.999973	6.94747	35.952	19.4473	18.5008
mRNA transcriptome	NM_005604	-0.396563	0.76862	0.999973	11.5791	9.73699	53.4801	39.7767
mRNA transcriptome	NM_005614	-0.396331	0.572241	0.999973	47.4743	35.952	36.4637	27.7512
mRNA transcriptome	NM_005626	-0.551005	0.313916	0.999973	64.843	45.689	76.5737	50.8771
mRNA transcriptome	NM_005628	-0.940965	0.0429836	0.981942	114.633	59.1709	133.7	70.303
mRNA transcriptome	NM_005631	-0.322643	0.799805	0.999973	49.7902	41.195	14.5855	10.1754
mRNA transcriptome	NM_005632	-2.04575	0.000145846	0.0274988	156.318	28.462	143.424	44.4019
mRNA transcriptome	NM_005633	-0.108201	0.800612	0.999973	100.738	98.1189	116.684	103.604
mRNA transcriptome	NM_005642	-0.17824	0.801304	0.999973	33.5794	37.45	55.911	41.6268
mRNA transcriptome	NM_005646	-0.212663	0.796269	0.999973	48.6323	55.426	131.269	99.9042
mRNA transcriptome	NM_005652	0.11814	0.835915	0.999973	62.5272	61.4179	76.5737	89.7288
mRNA transcriptome	NM_005663	-0.405673	0.500511	0.999973	54.4218	38.948	64.4192	50.8771
mRNA transcriptome	NM_005664	-0.979898	0.312163	0.999973	33.5794	14.231	18.2318	12.0255
mRNA transcriptome	NM_005669	0.445729	0.404087	0.999973	52.106	69.6569	48.6182	67.5278
mRNA transcriptome	NM_005679	0.375998	0.76363	0.999973	8.10538	7.48999	9.72365	15.7257
mRNA transcriptome	NM_005707	0.269232	0.727391	0.999973	32.4215	54.677	37.6791	29.6012
mRNA transcriptome	NM_005708	-1.16075	0.0169644	0.664687	122.739	63.6649	127.623	48.102
mRNA transcriptome	NM_005715	0.451082	0.718651	0.999973	12.737	8.23899	18.2318	34.2264
mRNA transcriptome	NM_005720	0.8526	0.63958	0.999973	13.8949	21.721	1.21546	5.55023
mRNA transcriptome	NM_005722	0.0830845	0.942136	0.999973	8.10538	11.984	14.5855	12.0255
mRNA transcriptome	NM_005723	-0.0942514	0.85203	0.999973	74.1063	75.6489	98.452	86.0286
mRNA transcriptome	NM_005724	0.349764	0.704232	0.999973	15.0528	23.219	17.0164	17.5757
mRNA transcriptome	NM_005729	-0.756205	0.109898	0.999973	96.1066	62.9159	111.822	60.1275
mRNA transcriptome	NM_005730	-0.234285	0.564245	0.999973	154.002	135.569	137.347	111.93
mRNA transcriptome	NM_005732	0.17314	0.750203	0.999973	91.475	86.1349	109.391	140.606
mRNA transcriptome	NM_005733	-0.912959	0.133855	0.999973	57.8955	31.458	57.1264	29.6012
mRNA transcriptome	NM_005735	-0.0594004	0.925127	0.999973	104.212	74.8999	54.6955	77.7033
mRNA transcriptome	NM_005736	-0.294911	0.529764	0.999973	104.212	76.3979	111.822	99.9042
mRNA transcriptome	NM_005741	-0.66743	0.350404	0.999973	38.2111	33.705	59.5574	27.7512
mRNA transcriptome	NM_005744	-0.401366	0.300002	0.999973	147.055	119.84	151.932	106.379
mRNA transcriptome	NM_005746	-0.0904244	0.830793	0.999973	123.896	107.107	133.7	135.056
mRNA transcriptome	NM_005749	-0.065894	0.954976	0.999973	11.5791	11.984	9.72365	8.32535
mRNA transcriptome	NM_005760	-0.682181	0.146109	0.999973	113.475	83.1389	158.009	86.0286
mRNA transcriptome	NM_005762	-0.278862	0.268015	0.999973	479.375	378.994	446.072	383.891
mRNA transcriptome	NM_005763	-0.203433	0.774233	0.999973	37.0531	26.964	36.4637	37.0016
mRNA transcriptome	NM_005765	0.364887	0.502525	0.999973	49.7902	62.9159	48.6182	63.8277
mRNA transcriptome	NM_005776	0.318768	0.53724	0.999973	62.5272	96.6209	89.9438	93.4289
mRNA transcriptome	NM_005779	-0.360003	0.5691	0.999973	128.528	88.3819	69.281	65.6778
mRNA transcriptome	NM_005780	0.310144	0.866482	0.999973	17.3687	21.721	2.43091	2.77512
mRNA transcriptome	NM_005781	-0.598583	0.604055	0.999973	15.0528	9.73699	10.9391	7.40031
mRNA transcriptome	NM_005782	-0.341488	0.685406	0.999973	25.474	17.976	21.8782	19.4258
mRNA transcriptome	NM_005783	-0.501941	0.552257	0.999973	25.474	20.223	25.5246	15.7257
mRNA transcriptome	NM_005791	-0.932268	0.210821	0.999973	37.0531	18.725	46.1873	24.9761
mRNA transcriptome	NM_005792	-0.974966	0.293947	0.999973	33.5794	14.231	59.5574	33.3014
mRNA transcriptome	NM_005801	-0.195131	0.588531	0.999973	188.739	164.78	219.998	192.408
mRNA transcriptome	NM_005804	0.284242	0.72742	0.999973	24.3161	29.211	19.4473	24.051
mRNA transcriptome	NM_005805	-0.667396	0.275341	0.999973	75.2642	47.936	58.3419	36.0765
mRNA transcriptome	NM_005806	-0.352005	0.646449	0.999973	30.1057	21.721	36.4637	30.5263
mRNA transcriptome	NM_005809	-0.38133	0.524165	0.999973	79.8958	50.183	94.8056	84.1785
mRNA transcriptome	NM_005811	0.254969	0.711131	0.999973	76.4221	75.6489	38.8946	61.9776
mRNA transcriptome	NM_005813	-0.0914448	0.810954	0.999973	143.581	142.31	172.595	154.482
mRNA transcriptome	NM_005819	-0.383594	0.721931	0.999973	11.5791	12.733	26.74	16.6507
mRNA transcriptome	NM_005828	-0.234962	0.51094	0.999973	305.688	283.122	278.339	212.759
mRNA transcriptome	NM_005830	0.608468	0.570588	0.999973	11.5791	19.474	9.72365	12.9505
mRNA transcriptome	NM_005837	-1.15544	0.307202	0.999973	13.8949	8.23899	35.2482	13.8756
mRNA transcriptome	NM_005843	0.0202548	0.980065	0.999973	26.6319	36.701	31.6019	22.2009
mRNA transcriptome	NM_005850	-0.241013	0.7525	0.999973	61.3693	43.442	104.529	97.1291
mRNA transcriptome	NM_005857	-0.0208083	0.960301	0.999973	101.896	102.613	104.529	100.829
mRNA transcriptome	NM_005858	-0.498437	0.355063	0.999973	85.6854	49.434	75.3583	64.7527
mRNA transcriptome	NM_005859	0.187872	0.802375	0.999973	72.9484	59.9199	111.822	150.781
mRNA transcriptome	NM_005862	-1.10025	0.0353407	0.918451	85.6854	46.438	103.314	41.6268
mRNA transcriptome	NM_005871	-0.391858	0.574765	0.999973	46.3164	50.183	93.5901	56.4274
mRNA transcriptome	NM_005872	-0.364023	0.725159	0.999973	12.737	14.98	29.1709	17.5757
mRNA transcriptome	NM_005875	-0.864197	0.490015	0.999973	15.0528	5.243	27.9555	18.5008
mRNA transcriptome	NM_005877	-0.43379	0.17686	0.999973	224.635	167.027	234.583	172.982
mRNA transcriptome	NM_005879	-1.04394	0.278858	0.999973	22.0003	8.98799	23.0937	12.9505
mRNA transcriptome	NM_005880	-0.493224	0.305287	0.999973	103.054	65.1629	108.176	85.1036
mRNA transcriptome	NM_005886	-0.0542979	0.92224	0.999973	63.6851	59.1709	80.2201	79.5534
mRNA transcriptome	NM_005892	2.06785	0.102374	0.999973	3.47373	20.972	4.86182	13.8756
mRNA transcriptome	NM_005895	0.165352	0.716483	0.999973	78.7379	87.6329	80.2201	90.6538
mRNA transcriptome	NM_005898	-0.17213	0.668143	0.999973	136.633	121.338	160.44	142.456
mRNA transcriptome	NM_005909	-0.498215	0.502868	0.999973	30.1057	24.717	40.1101	24.9761
mRNA transcriptome	NM_005911	0.0570097	0.868463	0.999973	251.267	317.576	328.173	284.912
mRNA transcriptome	NM_005915	-0.392747	0.322578	0.999973	136.633	116.095	161.656	111.005
mRNA transcriptome	NM_005920	-0.0929791	0.930971	0.999973	10.4212	17.227	26.74	17.5757
mRNA transcriptome	NM_005921	-0.308957	0.701454	0.999973	100.738	53.179	166.518	162.807
mRNA transcriptome	NM_005923	-0.477953	0.724453	0.999973	22.0003	12.733	6.07728	7.40031
mRNA transcriptome	NM_005926	-0.259764	0.751173	0.999973	25.474	20.223	23.0937	20.3509
mRNA transcriptome	NM_005929	1.19895	0.369203	0.999973	6.94747	18.725	4.86182	8.32535
mRNA transcriptome	NM_005932	0.423735	0.641977	0.999973	16.2108	29.211	19.4473	18.5008
mRNA transcriptome	NM_005934	-2.15487	1.35e-05	0.00403895	246.635	40.446	228.506	66.6028
mRNA transcriptome	NM_005937	-0.37593	0.285414	0.999973	390.216	340.795	371.93	246.06
mRNA transcriptome	NM_005955	-0.588521	0.35009	0.999973	59.0535	32.956	47.4028	37.9266
mRNA transcriptome	NM_005956	-0.237369	0.826304	0.999973	11.5791	11.984	14.5855	10.1754
mRNA transcriptome	NM_005973	-0.831561	0.133248	0.999973	133.16	74.1509	204.197	115.63
mRNA transcriptome	NM_005982	-0.224037	0.745644	0.999973	40.5269	43.442	44.9719	29.6012
mRNA transcriptome	NM_005985	0.944652	0.338344	0.999973	15.0528	31.458	10.9391	18.5008
mRNA transcriptome	NM_005990	0.614841	0.625854	0.999973	5.78955	8.98799	9.72365	14.8006
mRNA transcriptome	NM_005993	-1.11679	0.00322634	0.267155	260.53	101.115	230.937	125.805
mRNA transcriptome	NM_005999	0.104829	0.890668	0.999973	27.7899	36.701	51.0492	48.102
mRNA transcriptome	NM_006003	-0.743199	0.282356	0.999973	41.6848	33.705	64.4192	29.6012
mRNA transcriptome	NM_006010	0.112841	0.893939	0.999973	18.5266	20.972	23.0937	24.051
mRNA transcriptome	NM_006012	-0.376541	0.593022	0.999973	50.9481	32.207	34.0328	33.3014
mRNA transcriptome	NM_006014	-0.438545	0.74833	0.999973	5.78955	7.48999	21.8782	12.9505
mRNA transcriptome	NM_006015	-0.00682067	0.990077	0.999973	57.8955	53.179	59.5574	63.8277
mRNA transcriptome	NM_006020	0.456872	0.685813	0.999973	10.4212	11.235	8.50819	14.8006
mRNA transcriptome	NM_006023	-0.401286	0.465905	0.999973	85.6854	50.932	74.1428	70.303
mRNA transcriptome	NM_006026	-0.271229	0.708598	0.999973	69.4747	55.426	130.054	110.08
mRNA transcriptome	NM_006029	0.625531	0.305965	0.999973	47.4743	60.6689	53.4801	95.279
mRNA transcriptome	NM_006035	-0.814125	0.132221	0.999973	155.16	62.1669	142.208	107.305
mRNA transcriptome	NM_006036	1.81516	0.165028	0.999973	3.47373	17.227	4.86182	12.0255
mRNA transcriptome	NM_006037	-1.68368	0.178099	0.999973	28.9478	5.243	76.5737	27.7512
mRNA transcriptome	NM_006040	-0.281278	0.860463	0.999973	9.26329	7.48999	86.2974	71.228
mRNA transcriptome	NM_006045	0.322893	0.688683	0.999973	38.2111	32.956	48.6182	75.8532
mRNA transcriptome	NM_006062	0.416063	0.672644	0.999973	24.3161	29.211	12.1546	19.4258
mRNA transcriptome	NM_006063	0.772752	0.780269	0.999973	18.5266	30.709	0	0.925039
mRNA transcriptome	NM_006076	-0.410418	0.696974	0.999973	13.8949	11.235	14.5855	10.1754
mRNA transcriptome	NM_006080	-0.0394143	0.976367	0.999973	125.054	121.338	20.6628	20.3509
mRNA transcriptome	NM_006082	-0.457455	0.11044	0.999973	519.902	426.93	543.309	346.89
mRNA transcriptome	NM_006083	0.30754	0.599825	0.999973	42.8427	53.928	52.2646	63.8277
mRNA transcriptome	NM_006088	-0.850543	0.0828746	0.999973	330.005	184.254	221.213	121.18
mRNA transcriptome	NM_006089	0.15914	0.8711	0.999973	31.2636	41.195	20.6628	16.6507
mRNA transcriptome	NM_006098	0.0709828	0.848739	0.999973	209.582	195.489	223.644	259.936
mRNA transcriptome	NM_006099	0.6309	0.648168	0.999973	15.0528	22.47	4.86182	8.32535
mRNA transcriptome	NM_006101	-0.505178	0.538144	0.999973	35.8952	24.717	25.5246	18.5008
mRNA transcriptome	NM_006108	-0.12236	0.757868	0.999973	204.95	182.007	160.44	153.556
mRNA transcriptome	NM_006111	-0.0360251	0.950887	0.999973	62.5272	55.426	47.4028	51.8022
mRNA transcriptome	NM_006116	0.100025	0.899338	0.999973	44.0006	29.211	27.9555	48.102
mRNA transcriptome	NM_006133	1.21858	0.327261	0.999973	5.78955	11.235	10.9391	27.7512
mRNA transcriptome	NM_006135	-0.00237442	0.995016	0.999973	128.528	132.573	131.269	126.73
mRNA transcriptome	NM_006136	0.24058	0.651184	0.999973	70.6326	91.3779	104.529	115.63
mRNA transcriptome	NM_006145	-1.74087	0.0289086	0.854849	46.3164	12.733	36.4637	12.0255
mRNA transcriptome	NM_006160	1.05238	0.602619	0.999973	2.31582	2.247	38.8946	83.2535
mRNA transcriptome	NM_006161	0.617099	0.859273	0.999973	31.2636	47.936	0	0
mRNA transcriptome	NM_006166	0.0938019	0.896327	0.999973	28.9478	41.195	40.1101	32.3764
mRNA transcriptome	NM_006181	-0.955503	0.217217	0.999973	128.528	53.179	250.384	142.456
mRNA transcriptome	NM_006184	-0.500046	0.403787	0.999973	59.0535	36.701	61.9883	49.0271
mRNA transcriptome	NM_006191	-0.555565	0.184093	0.999973	209.582	135.569	262.539	185.933
mRNA transcriptome	NM_006196	-0.736569	0.0473306	0.999973	281.372	145.306	286.848	196.108
mRNA transcriptome	NM_006201	-0.995368	0.325617	0.999973	20.8424	9.73699	17.0164	9.25039
mRNA transcriptome	NM_006212	0.278569	0.81297	0.999973	12.737	10.486	7.29274	13.8756
mRNA transcriptome	NM_006218	-0.218433	0.771429	0.999973	32.4215	26.964	46.1873	40.7017
mRNA transcriptome	NM_006219	0.280018	0.788393	0.999973	11.5791	14.231	20.6628	24.9761
mRNA transcriptome	NM_006224	0.150776	0.821553	0.999973	42.8427	50.932	36.4637	37.0016
mRNA transcriptome	NM_006231	-0.32563	0.32982	0.999973	208.424	182.007	229.721	167.432
mRNA transcriptome	NM_006233	-0.688765	0.525993	0.999973	28.9478	13.482	12.1546	12.0255
mRNA transcriptome	NM_006236	-0.742645	0.831962	0.999973	45.1585	26.964	0	0
mRNA transcriptome	NM_006237	-0.404863	0.909277	0.999973	34.7373	26.215	0	0
mRNA transcriptome	NM_006244	0.308902	0.735577	0.999973	15.0528	27.713	23.0937	19.4258
mRNA transcriptome	NM_006252	-0.0140901	0.989424	0.999973	25.474	14.231	40.1101	50.8771
mRNA transcriptome	NM_006253	0.725354	0.398053	0.999973	28.9478	43.442	15.8009	30.5263
mRNA transcriptome	NM_006260	0.0748071	0.908853	0.999973	99.5803	107.107	61.9883	62.9027
mRNA transcriptome	NM_006265	-0.492007	0.381415	0.999973	508.323	387.982	313.588	196.108
mRNA transcriptome	NM_006267	-0.289494	0.299728	0.999973	354.321	277.13	325.742	279.362
mRNA transcriptome	NM_006269	-0.774433	0.702555	0.999973	38.2111	20.223	1.21546	2.77512
mRNA transcriptome	NM_006284	0.170258	0.813572	0.999973	30.1057	30.709	26.74	33.3014
mRNA transcriptome	NM_006289	-0.301361	0.448523	0.999973	178.318	123.585	145.855	139.681
mRNA transcriptome	NM_006292	0.0438254	0.956559	0.999973	24.3161	35.952	34.0328	24.051
mRNA transcriptome	NM_006295	-0.324921	0.289673	0.999973	265.162	230.692	291.709	213.684
mRNA transcriptome	NM_006297	-0.422654	0.63754	0.999973	46.3164	23.219	20.6628	26.8261
mRNA transcriptome	NM_006305	-0.809691	0.0221546	0.768826	287.162	160.286	340.328	197.958
mRNA transcriptome	NM_006311	-0.523646	0.638397	0.999973	18.5266	11.235	10.9391	9.25039
mRNA transcriptome	NM_006312	-0.326673	0.840935	0.999973	3.47373	4.494	20.6628	14.8006
mRNA transcriptome	NM_006320	-0.402159	0.483358	0.999973	93.7908	82.3899	161.656	111.005
mRNA transcriptome	NM_006324	-0.562506	0.557636	0.999973	31.2636	11.984	23.0937	24.9761
mRNA transcriptome	NM_006325	-0.987722	0.369658	0.999973	12.737	11.235	31.6019	11.1005
mRNA transcriptome	NM_006328	-0.730146	0.308359	0.999973	61.3693	52.43	70.4965	26.8261
mRNA transcriptome	NM_006335	-0.923163	0.208961	0.999973	55.5797	40.446	122.761	53.6523
mRNA transcriptome	NM_006336	0.911761	0.166876	0.999973	26.6319	53.179	26.74	47.177
mRNA transcriptome	NM_006339	-0.399936	0.718956	0.999973	28.9478	25.466	17.0164	9.25039
mRNA transcriptome	NM_006342	-0.846282	0.278935	0.999973	110.002	58.4219	53.4801	32.3764
mRNA transcriptome	NM_006345	0.209841	0.716453	0.999973	67.1588	85.3859	108.176	117.48
mRNA transcriptome	NM_006349	0.486014	0.706712	0.999973	12.737	17.976	6.07728	8.32535
mRNA transcriptome	NM_006351	-0.715288	0.235215	0.999973	55.5797	35.952	71.7119	41.6268
mRNA transcriptome	NM_006353	0.148429	0.798641	0.999973	50.9481	53.179	43.7564	51.8022
mRNA transcriptome	NM_006355	0.472011	0.898572	0.999973	16.2108	22.47	0	0
mRNA transcriptome	NM_006360	-0.562777	0.477667	0.999973	34.7373	19.474	26.74	22.2009
mRNA transcriptome	NM_006364	0.0513619	0.908302	0.999973	85.6854	94.3739	91.1592	88.8037
mRNA transcriptome	NM_006368	0.0304425	0.979838	0.999973	28.9478	19.474	7.29274	17.5757
mRNA transcriptome	NM_006369	-0.175021	0.752699	0.999973	77.58	67.4099	106.96	96.2041
mRNA transcriptome	NM_006370	0.0215958	0.978452	0.999973	50.9481	46.438	26.74	32.3764
mRNA transcriptome	NM_006371	0.225283	0.611549	0.999973	86.8433	117.593	103.314	104.529
mRNA transcriptome	NM_006373	0.0876427	0.902783	0.999973	38.2111	56.175	46.1873	33.3014
mRNA transcriptome	NM_006386	0.26604	0.778893	0.999973	18.5266	25.466	15.8009	15.7257
mRNA transcriptome	NM_006387	-0.644496	0.0424588	0.976695	246.635	156.541	246.738	159.107
mRNA transcriptome	NM_006390	-0.56447	0.553263	0.999973	23.1582	11.235	20.6628	18.5008
mRNA transcriptome	NM_006391	0.0612851	0.805041	0.999973	744.537	815.66	702.534	693.779
mRNA transcriptome	NM_006397	0.378055	0.618046	0.999973	27.7899	38.948	24.3091	28.6762
mRNA transcriptome	NM_006401	-0.305025	0.608051	0.999973	134.318	113.848	91.1592	68.4529
mRNA transcriptome	NM_006404	0.0506851	0.973594	0.999973	31.2636	29.96	4.86182	7.40031
mRNA transcriptome	NM_006406	0.168895	0.843278	0.999973	27.7899	34.454	59.5574	63.8277
mRNA transcriptome	NM_006407	0.0166117	0.980274	0.999973	42.8427	35.952	47.4028	55.5023
mRNA transcriptome	NM_006411	0.472522	0.662611	0.999973	8.10538	16.478	15.8009	16.6507
mRNA transcriptome	NM_006420	-0.147711	0.77424	0.999973	163.265	176.015	145.855	102.679
mRNA transcriptome	NM_006421	-0.0859304	0.814753	0.999973	170.213	155.043	149.501	146.156
mRNA transcriptome	NM_006423	-1.12201	0.291149	0.999973	17.3687	7.48999	17.0164	8.32535
mRNA transcriptome	NM_006428	-0.757067	0.39433	0.999973	23.1582	12.733	27.9555	17.5757
mRNA transcriptome	NM_006430	-0.341184	0.711944	0.999973	19.6845	14.231	18.2318	15.7257
mRNA transcriptome	NM_006437	-0.112016	0.832028	0.999973	92.6329	77.1469	115.468	115.63
mRNA transcriptome	NM_006439	-0.277836	0.904474	0.999973	113.475	93.6249	1.21546	0.925039
mRNA transcriptome	NM_006442	-0.248685	0.796093	0.999973	15.0528	14.231	19.4473	14.8006
mRNA transcriptome	NM_006445	-0.121106	0.731748	0.999973	301.057	300.349	273.478	227.56
mRNA transcriptome	NM_006451	-0.325398	0.768136	0.999973	11.5791	9.73699	13.37	10.1754
mRNA transcriptome	NM_006453	-0.758224	0.159127	0.999973	116.949	55.426	81.4356	61.9776
mRNA transcriptome	NM_006454	-0.311056	0.665687	0.999973	42.8427	27.713	31.6019	32.3764
mRNA transcriptome	NM_006455	0.466385	0.569	0.999973	56.7376	77.8959	29.1709	40.7017
mRNA transcriptome	NM_006456	0.0772462	0.942052	0.999973	19.6845	26.215	15.8009	11.1005
mRNA transcriptome	NM_006460	0.909105	0.13202	0.999973	64.843	118.342	42.541	83.2535
mRNA transcriptome	NM_006461	-0.632519	0.290085	0.999973	144.739	95.1229	94.8056	59.2025
mRNA transcriptome	NM_006469	-0.328169	0.660207	0.999973	71.7905	65.9119	164.087	122.105
mRNA transcriptome	NM_006472	1.25583	0.354486	0.999973	11.5791	29.96	4.86182	9.25039
mRNA transcriptome	NM_006473	-0.439022	0.580482	0.999973	26.6319	26.964	38.8946	21.2759
mRNA transcriptome	NM_006492	0.407768	0.69532	0.999973	10.4212	14.231	12.1546	15.7257
mRNA transcriptome	NM_006496	-0.15668	0.747529	0.999973	84.5275	80.1429	80.2201	67.5278
mRNA transcriptome	NM_006510	-0.576566	0.266527	0.999973	92.6329	60.6689	76.5737	52.7272
mRNA transcriptome	NM_006516	-0.382403	0.579042	0.999973	101.896	87.6329	70.4965	44.4019
mRNA transcriptome	NM_006517	0.219704	0.885177	0.999973	6.94747	8.23899	43.7564	50.8771
mRNA transcriptome	NM_006520	0.899091	0.312829	0.999973	33.5794	44.191	13.37	43.4768
mRNA transcriptome	NM_006526	-0.139083	0.787896	0.999973	67.1588	71.9039	81.4356	62.9027
mRNA transcriptome	NM_006532	-0.327989	0.689067	0.999973	52.106	35.952	26.74	26.8261
mRNA transcriptome	NM_006544	0.216306	0.681447	0.999973	101.896	93.6249	110.607	153.556
mRNA transcriptome	NM_006545	-0.846768	0.419194	0.999973	13.8949	11.235	27.9555	12.0255
mRNA transcriptome	NM_006546	-0.184287	0.946578	0.999973	40.5269	36.701	1.21546	0
mRNA transcriptome	NM_006547	-0.370644	0.338737	0.999973	137.791	105.609	142.208	111.005
mRNA transcriptome	NM_006558	-0.0972516	0.934624	0.999973	13.8949	15.729	10.9391	7.40031
mRNA transcriptome	NM_006568	-0.224673	0.868602	0.999973	15.0528	16.478	9.72365	4.6252
mRNA transcriptome	NM_006570	0.779999	0.396142	0.999973	15.0528	20.223	13.37	28.6762
mRNA transcriptome	NM_006571	-0.195279	0.8677	0.999973	9.26329	15.729	19.4473	9.25039
mRNA transcriptome	NM_006572	-1.44368	0.0552774	0.999973	47.4743	14.231	41.3255	18.5008
mRNA transcriptome	NM_006576	1.02818	0.194474	0.999973	15.0528	36.701	20.6628	36.0765
mRNA transcriptome	NM_006579	0.118504	0.887845	0.999973	28.9478	39.697	68.0655	65.6778
mRNA transcriptome	NM_006593	-0.615257	0.633245	0.999973	30.1057	14.231	7.29274	10.1754
mRNA transcriptome	NM_006597	-0.592377	0.0129116	0.572364	585.903	400.715	593.143	381.116
mRNA transcriptome	NM_006600	-0.663972	0.160046	0.999973	110.002	69.6569	97.2365	61.0526
mRNA transcriptome	NM_006606	0.135061	0.864063	0.999973	47.4743	56.175	31.6019	30.5263
mRNA transcriptome	NM_006612	-0.593931	0.481039	0.999973	160.95	106.358	66.8501	44.4019
mRNA transcriptome	NM_006617	0.334046	0.895446	0.999973	50.9481	61.4179	0	2.77512
mRNA transcriptome	NM_006623	0.148922	0.797899	0.999973	78.7379	71.9039	96.021	122.105
mRNA transcriptome	NM_006626	-0.0147156	0.985145	0.999973	23.1582	26.215	26.74	23.126
mRNA transcriptome	NM_006635	0.41611	0.554577	0.999973	35.8952	37.45	26.74	46.252
mRNA transcriptome	NM_006636	0.101486	0.872717	0.999973	42.8427	39.697	38.8946	48.102
mRNA transcriptome	NM_006645	-0.215197	0.852705	0.999973	13.8949	11.984	9.72365	8.32535
mRNA transcriptome	NM_006646	0.125391	0.894437	0.999973	15.0528	30.709	35.2482	24.051
mRNA transcriptome	NM_006651	-0.876079	0.326982	0.999973	41.6848	29.96	116.684	56.4274
mRNA transcriptome	NM_006660	0.31346	0.746059	0.999973	13.8949	17.227	13.37	16.6507
mRNA transcriptome	NM_006662	-0.257642	0.30807	0.999973	499.06	405.209	521.431	448.644
mRNA transcriptome	NM_006667	0.585793	0.641506	0.999973	5.78955	20.972	30.3864	33.3014
mRNA transcriptome	NM_006690	0.578039	0.579052	0.999973	19.6845	20.972	38.8946	66.6028
mRNA transcriptome	NM_006694	-0.171438	0.861293	0.999973	40.5269	35.203	116.684	104.529
mRNA transcriptome	NM_006699	-0.115661	0.780105	0.999973	119.265	128.079	140.993	111.93
mRNA transcriptome	NM_006703	0.103589	0.725267	0.999973	245.477	262.15	237.014	256.236
mRNA transcriptome	NM_006705	-0.114181	0.917412	0.999973	33.5794	31.458	14.5855	12.9505
mRNA transcriptome	NM_006708	0.0610698	0.888263	0.999973	173.687	157.29	121.546	150.781
mRNA transcriptome	NM_006713	-0.039589	0.959755	0.999973	28.9478	23.219	32.8173	37.0016
mRNA transcriptome	NM_006717	-0.0733601	0.897993	0.999973	79.8958	96.6209	143.424	115.63
mRNA transcriptome	NM_006729	-0.254407	0.747039	0.999973	46.3164	47.187	106.96	81.4034
mRNA transcriptome	NM_006739	-0.518275	0.286399	0.999973	133.16	100.366	114.253	72.153
mRNA transcriptome	NM_006742	-0.523704	0.693282	0.999973	18.5266	5.243	34.0328	31.4513
mRNA transcriptome	NM_006743	-0.367717	0.512624	0.999973	129.686	113.099	229.721	165.582
mRNA transcriptome	NM_006750	0.192074	0.79647	0.999973	59.0535	75.6489	41.3255	38.8516
mRNA transcriptome	NM_006755	-0.667479	0.245825	0.999973	63.6851	47.187	71.7119	37.9266
mRNA transcriptome	NM_006761	-0.389521	0.669538	0.999973	18.5266	14.231	23.0937	17.5757
mRNA transcriptome	NM_006763	0.180283	0.802861	0.999973	52.106	62.9159	102.098	111.93
mRNA transcriptome	NM_006764	-0.926778	0.105003	0.999973	75.2642	41.944	104.529	52.7272
mRNA transcriptome	NM_006766	-0.223525	0.553878	0.999973	184.108	140.063	153.147	148.931
mRNA transcriptome	NM_006767	-0.398795	0.443256	0.999973	86.8433	58.4219	96.021	80.4784
mRNA transcriptome	NM_006768	-0.385281	0.626253	0.999973	45.1585	33.705	29.1709	23.126
mRNA transcriptome	NM_006773	-0.295087	0.479334	0.999973	159.792	162.533	193.258	124.88
mRNA transcriptome	NM_006779	0.267603	0.828953	0.999973	16.2108	15.729	6.07728	11.1005
mRNA transcriptome	NM_006782	-0.316987	0.773635	0.999973	17.3687	17.227	14.5855	8.32535
mRNA transcriptome	NM_006784	-0.503917	0.222138	0.999973	188.739	122.087	218.782	165.582
mRNA transcriptome	NM_006788	-0.259086	0.535445	0.999973	115.791	109.354	133.7	98.9792
mRNA transcriptome	NM_006796	-0.173242	0.667851	0.999973	115.791	104.111	121.546	106.379
mRNA transcriptome	NM_006801	-0.0770872	0.844988	0.999973	145.897	149.051	185.965	165.582
mRNA transcriptome	NM_006802	-0.417912	0.711017	0.999973	15.0528	7.48999	13.37	13.8756
mRNA transcriptome	NM_006805	-0.479934	0.107889	0.999973	389.058	263.648	418.117	315.438
mRNA transcriptome	NM_006808	-0.562028	0.625151	0.999973	10.4212	8.23899	19.4473	12.0255
mRNA transcriptome	NM_006809	-0.162541	0.832392	0.999973	28.9478	32.956	53.4801	40.7017
mRNA transcriptome	NM_006810	0.236031	0.83738	0.999973	16.2108	25.466	13.37	9.25039
mRNA transcriptome	NM_006811	0.374965	0.516878	0.999973	44.0006	71.9039	60.7728	63.8277
mRNA transcriptome	NM_006813	0.681709	0.41753	0.999973	40.5269	69.6569	24.3091	34.2264
mRNA transcriptome	NM_006815	-0.810692	0.432517	0.999973	22.0003	8.23899	18.2318	14.8006
mRNA transcriptome	NM_006816	-0.239104	0.718001	0.999973	63.6851	42.693	40.1101	45.3269
mRNA transcriptome	NM_006817	-0.167091	0.882719	0.999973	11.5791	8.98799	10.9391	11.1005
mRNA transcriptome	NM_006818	0.644184	0.546865	0.999973	11.5791	23.219	34.0328	48.102
mRNA transcriptome	NM_006822	-0.0993767	0.926937	0.999973	13.8949	9.73699	18.2318	20.3509
mRNA transcriptome	NM_006825	-0.172647	0.676765	0.999973	142.423	110.852	117.899	120.255
mRNA transcriptome	NM_006826	-0.206697	0.615034	0.999973	230.424	230.692	346.405	269.186
mRNA transcriptome	NM_006827	-0.248797	0.616918	0.999973	125.054	110.103	184.749	150.781
mRNA transcriptome	NM_006828	-0.131226	0.825131	0.999973	89.1591	73.4019	57.1264	60.1275
mRNA transcriptome	NM_006830	-1.03517	0.284945	0.999973	19.6845	16.478	38.8946	12.0255
mRNA transcriptome	NM_006833	0.260506	0.73347	0.999973	39.369	35.952	52.2646	74.0031
mRNA transcriptome	NM_006835	0.763637	0.030572	0.874775	136.633	221.704	120.33	214.609
mRNA transcriptome	NM_006836	-0.0412952	0.907736	0.999973	357.794	328.062	436.349	444.019
mRNA transcriptome	NM_006837	1.2504	0.251531	0.999973	13.8949	16.478	8.50819	37.0016
mRNA transcriptome	NM_006842	-0.448004	0.229472	0.999973	221.161	199.234	283.201	170.207
mRNA transcriptome	NM_006844	-0.246033	0.72106	0.999973	35.8952	37.45	43.7564	29.6012
mRNA transcriptome	NM_006848	-0.382087	0.719543	0.999973	18.5266	20.223	61.9883	41.6268
mRNA transcriptome	NM_006849	-0.548228	0.778828	0.999973	4.63164	2.996	134.916	92.5039
mRNA transcriptome	NM_006854	-0.624132	0.490492	0.999973	22.0003	14.231	34.0328	22.2009
mRNA transcriptome	NM_006868	0.162652	0.971565	0.999973	485.165	543.025	0	0
mRNA transcriptome	NM_006875	-0.512636	0.558618	0.999973	22.0003	14.98	23.0937	16.6507
mRNA transcriptome	NM_006876	-0.46233	0.535291	0.999973	33.5794	25.466	49.8337	35.1515
mRNA transcriptome	NM_006885	0.0812272	0.922273	0.999973	46.3164	49.434	26.74	27.7512
mRNA transcriptome	NM_006887	-0.946815	0.115811	0.999973	178.318	80.8919	97.2365	61.9776
mRNA transcriptome	NM_006893	0.373733	0.720984	0.999973	11.5791	13.482	10.9391	15.7257
mRNA transcriptome	NM_006901	0.0144801	0.975898	0.999973	89.1591	98.1189	85.0819	77.7033
mRNA transcriptome	NM_006908	0.251153	0.837369	0.999973	17.3687	14.98	6.07728	12.9505
mRNA transcriptome	NM_006909	-0.383903	0.469792	0.999973	137.791	107.856	215.136	162.807
mRNA transcriptome	NM_006913	-0.398883	0.632596	0.999973	23.1582	20.223	26.74	17.5757
mRNA transcriptome	NM_006915	-0.0814379	0.897615	0.999973	61.3693	47.187	41.3255	49.9521
mRNA transcriptome	NM_006917	0.493037	0.758504	0.999973	4.63164	4.494	18.2318	27.7512
mRNA transcriptome	NM_006927	0.300954	0.502408	0.999973	188.739	208.222	125.192	178.533
mRNA transcriptome	NM_006929	-0.0446422	0.938749	0.999973	74.1063	85.3859	70.4965	54.5773
mRNA transcriptome	NM_006933	0.371558	0.645079	0.999973	130.844	155.043	49.8337	78.6283
mRNA transcriptome	NM_006937	-0.709947	0.326577	0.999973	42.8427	38.199	60.7728	24.9761
mRNA transcriptome	NM_006938	-0.877477	0.32691	0.999973	23.1582	15.729	27.9555	12.0255
mRNA transcriptome	NM_006939	0.272589	0.783158	0.999973	38.2111	39.697	14.5855	24.051
mRNA transcriptome	NM_006943	-0.615239	0.0527587	0.999973	274.425	192.493	320.88	196.108
mRNA transcriptome	NM_006946	-0.0181581	0.958461	0.999973	255.898	278.628	339.112	308.963
mRNA transcriptome	NM_006948	0.132495	0.810781	0.999973	118.107	121.338	75.3583	90.6538
mRNA transcriptome	NM_006963	-0.173169	0.822246	0.999973	54.4218	61.4179	47.4028	28.6762
mRNA transcriptome	NM_006978	-1.07137	0.341819	0.999973	13.8949	6.74099	15.8009	7.40031
mRNA transcriptome	NM_006990	-0.553314	0.541748	0.999973	41.6848	29.96	25.5246	15.7257
mRNA transcriptome	NM_006993	0.656104	0.412233	0.999973	26.6319	33.705	17.0164	35.1515
mRNA transcriptome	NM_006996	-0.557484	0.632977	0.999973	10.4212	7.48999	18.2318	12.0255
mRNA transcriptome	NM_007006	-0.0661797	0.891368	0.999973	145.897	162.533	238.229	204.434
mRNA transcriptome	NM_007013	0.232736	0.638354	0.999973	68.3167	74.1509	63.2037	80.4784
mRNA transcriptome	NM_007021	-0.337825	0.823585	0.999973	28.9478	20.223	4.86182	6.47527
mRNA transcriptome	NM_007024	0.255168	0.733112	0.999973	24.3161	32.207	26.74	28.6762
mRNA transcriptome	NM_007026	-0.437889	0.504957	0.999973	64.843	40.446	42.541	38.8516
mRNA transcriptome	NM_007033	-0.0288468	0.965785	0.999973	35.8952	32.956	40.1101	41.6268
mRNA transcriptome	NM_007037	0.275084	0.79843	0.999973	41.6848	52.43	17.0164	18.5008
mRNA transcriptome	NM_007039	-0.499819	0.338472	0.999973	93.7908	80.1429	99.6674	56.4274
mRNA transcriptome	NM_007040	-1.0956	0.309994	0.999973	17.3687	11.235	20.6628	6.47527
mRNA transcriptome	NM_007042	-0.566588	0.44954	0.999973	33.5794	32.207	60.7728	31.4513
mRNA transcriptome	NM_007043	0.434935	0.450478	0.999973	63.6851	92.1269	100.883	130.431
mRNA transcriptome	NM_007044	-0.547818	0.692554	0.999973	26.6319	20.972	10.9391	4.6252
mRNA transcriptome	NM_007051	-0.473813	0.361887	0.999973	77.58	51.681	82.651	63.8277
mRNA transcriptome	NM_007055	-0.210801	0.719923	0.999973	110.002	92.1269	176.241	155.407
mRNA transcriptome	NM_007065	-0.359721	0.5271	0.999973	136.633	74.8999	82.651	96.2041
mRNA transcriptome	NM_007076	0.321343	0.795892	0.999973	9.26329	7.48999	8.50819	14.8006
mRNA transcriptome	NM_007080	-0.6159	0.510077	0.999973	24.3161	11.984	19.4473	16.6507
mRNA transcriptome	NM_007104	-0.184847	0.716918	0.999973	104.212	71.9039	96.021	104.529
mRNA transcriptome	NM_007106	0.205955	0.711493	0.999973	79.8958	85.3859	55.911	71.228
mRNA transcriptome	NM_007111	-1.02639	0.165	0.999973	44.0006	17.976	37.6791	22.2009
mRNA transcriptome	NM_007118	-0.297898	0.799859	0.999973	11.5791	8.98799	25.5246	21.2759
mRNA transcriptome	NM_007137	0.0235321	0.982048	0.999973	12.737	24.717	42.541	31.4513
mRNA transcriptome	NM_007138	0.516619	0.885626	0.999973	22.0003	31.458	0	0
mRNA transcriptome	NM_007147	0.773384	0.466013	0.999973	11.5791	14.98	8.50819	19.4258
mRNA transcriptome	NM_007157	0.0596593	0.927425	0.999973	34.7373	41.195	47.4028	44.4019
mRNA transcriptome	NM_007165	-1.02215	0.00496959	0.322345	237.372	113.099	206.628	105.454
mRNA transcriptome	NM_007167	-0.742532	0.470997	0.999973	24.3161	8.98799	29.1709	23.126
mRNA transcriptome	NM_007172	-0.800542	0.46223	0.999973	12.737	9.73699	26.74	12.9505
mRNA transcriptome	NM_007176	0.656245	0.605663	0.999973	5.78955	11.984	18.2318	25.9011
mRNA transcriptome	NM_007178	-0.654443	0.050205	0.999973	228.108	156.541	260.108	153.556
mRNA transcriptome	NM_007184	0.0104797	0.985833	0.999973	138.949	131.075	229.721	240.51
mRNA transcriptome	NM_007186	0.638734	0.619156	0.999973	5.78955	15.729	9.72365	8.32535
mRNA transcriptome	NM_007187	0.440427	0.675403	0.999973	22.0003	25.466	9.72365	17.5757
mRNA transcriptome	NM_007189	-0.378742	0.551185	0.999973	53.2639	59.1709	92.3747	52.7272
mRNA transcriptome	NM_007190	-0.281568	0.823212	0.999973	6.94747	11.984	26.74	15.7257
mRNA transcriptome	NM_007192	-0.197534	0.669577	0.999973	192.213	181.258	296.571	245.135
mRNA transcriptome	NM_007204	-0.204439	0.727637	0.999973	53.2639	44.94	48.6182	43.4768
mRNA transcriptome	NM_007207	0.205282	0.858537	0.999973	12.737	14.231	34.0328	39.7767
mRNA transcriptome	NM_007208	-0.408225	0.419156	0.999973	111.159	66.6609	86.2974	82.3285
mRNA transcriptome	NM_007209	0.0345548	0.960844	0.999973	50.9481	35.203	40.1101	58.2775
mRNA transcriptome	NM_007212	-0.168466	0.804771	0.999973	38.2111	41.195	42.541	30.5263
mRNA transcriptome	NM_007213	0.660868	0.406065	0.999973	20.8424	27.713	19.4473	36.0765
mRNA transcriptome	NM_007214	-0.451191	0.225089	0.999973	195.687	132.573	209.058	163.732
mRNA transcriptome	NM_007215	0.239448	0.725937	0.999973	31.2636	36.701	30.3864	36.0765
mRNA transcriptome	NM_007218	0.182938	0.818407	0.999973	44.0006	41.944	23.0937	34.2264
mRNA transcriptome	NM_007235	-0.231662	0.573091	0.999973	378.637	280.875	465.52	438.468
mRNA transcriptome	NM_007236	-0.246917	0.755139	0.999973	101.896	98.1189	61.9883	39.7767
mRNA transcriptome	NM_007240	-0.445507	0.600661	0.999973	22.0003	17.227	30.3864	21.2759
mRNA transcriptome	NM_007245	0.0282316	0.960818	0.999973	48.6323	48.685	53.4801	55.5023
mRNA transcriptome	NM_007247	0.930989	0.539487	0.999973	12.737	24.717	3.64637	6.47527
mRNA transcriptome	NM_007249	0.318094	0.755893	0.999973	22.0003	29.211	13.37	14.8006
mRNA transcriptome	NM_007254	-0.385507	0.62842	0.999973	25.474	22.47	38.8946	26.8261
mRNA transcriptome	NM_007255	1.10242	0.327073	0.999973	5.78955	17.976	13.37	23.126
mRNA transcriptome	NM_007257	0.805441	0.366877	0.999973	66.0009	101.115	23.0937	54.5773
mRNA transcriptome	NM_007260	0.0535926	0.941278	0.999973	30.1057	27.713	30.3864	35.1515
mRNA transcriptome	NM_007269	0.511046	0.61854	0.999973	18.5266	26.215	10.9391	15.7257
mRNA transcriptome	NM_007275	-0.557057	0.642194	0.999973	15.0528	5.99199	19.4473	17.5757
mRNA transcriptome	NM_007277	-0.466143	0.699754	0.999973	38.2111	21.721	9.72365	12.9505
mRNA transcriptome	NM_007278	1.01498	0.292883	0.999973	10.4212	20.972	10.9391	22.2009
mRNA transcriptome	NM_007284	0.678432	0.566246	0.999973	10.4212	13.482	6.07728	12.9505
mRNA transcriptome	NM_007285	0.23529	0.794018	0.999973	16.2108	17.976	19.4473	24.051
mRNA transcriptome	NM_007313	-0.0579877	0.95925	0.999973	10.4212	20.972	23.0937	11.1005
mRNA transcriptome	NM_007315	0.500881	0.597673	0.999973	13.8949	20.972	13.37	17.5757
mRNA transcriptome	NM_007331	-0.412226	0.655212	0.999973	17.3687	16.478	24.3091	14.8006
mRNA transcriptome	NM_007346	-0.429077	0.598975	0.999973	32.4215	23.219	53.4801	40.7017
mRNA transcriptome	NM_007348	0.120876	0.85996	0.999973	70.6326	99.6169	160.44	151.706
mRNA transcriptome	NM_007349	-0.274024	0.641853	0.999973	69.4747	62.9159	109.391	85.1036
mRNA transcriptome	NM_007359	-0.106079	0.74049	0.999973	314.952	259.903	314.803	325.614
mRNA transcriptome	NM_007363	-0.599561	0.449635	0.999973	31.2636	17.976	36.4637	26.8261
mRNA transcriptome	NM_007371	-0.455239	0.419622	0.999973	119.265	68.9079	142.208	122.105
mRNA transcriptome	NM_007375	-0.567081	0.137135	0.999973	204.95	165.529	273.478	157.257
mRNA transcriptome	NM_012079	-0.467228	0.471976	0.999973	45.1585	38.948	51.0492	30.5263
mRNA transcriptome	NM_012081	-0.154057	0.87343	0.999973	19.6845	12.733	17.0164	20.3509
mRNA transcriptome	NM_012083	0.318939	0.773045	0.999973	8.10538	16.478	17.0164	14.8006
mRNA transcriptome	NM_012086	0.45994	0.489101	0.999973	28.9478	44.94	34.0328	41.6268
mRNA transcriptome	NM_012088	0.111925	0.913671	0.999973	12.737	18.725	15.8009	12.0255
mRNA transcriptome	NM_012089	0.0411041	0.935632	0.999973	66.0009	68.1589	63.2037	64.7527
mRNA transcriptome	NM_012090	-0.101413	0.718623	0.999973	400.637	380.492	367.068	334.864
mRNA transcriptome	NM_012096	0.131782	0.822059	0.999973	74.1063	81.6409	114.253	124.88
mRNA transcriptome	NM_012097	-0.49855	0.447509	0.999973	49.7902	29.211	46.1873	38.8516
mRNA transcriptome	NM_012106	-0.295151	0.684775	0.999973	39.369	36.701	36.4637	24.9761
mRNA transcriptome	NM_012111	-0.955184	0.334447	0.999973	19.6845	16.478	53.4801	21.2759
mRNA transcriptome	NM_012112	-0.526547	0.288627	0.999973	230.424	196.987	215.136	111.93
mRNA transcriptome	NM_012118	-0.527155	0.458991	0.999973	52.106	33.705	80.2201	58.2775
mRNA transcriptome	NM_012120	-0.0800786	0.883658	0.999973	108.844	105.609	80.2201	73.0781
mRNA transcriptome	NM_012121	0.529266	0.587032	0.999973	55.5797	65.9119	17.0164	38.8516
mRNA transcriptome	NM_012138	-0.16331	0.841986	0.999973	77.58	63.6649	35.2482	37.0016
mRNA transcriptome	NM_012154	-1.29878	0.280329	0.999973	31.2636	9.73699	10.9391	7.40031
mRNA transcriptome	NM_012158	0.464481	0.489717	0.999973	57.8955	96.6209	49.8337	51.8022
mRNA transcriptome	NM_012164	0.143348	0.773855	0.999973	94.9487	119.84	145.855	146.156
mRNA transcriptome	NM_012166	-0.379582	0.419733	0.999973	92.6329	74.8999	114.253	84.1785
mRNA transcriptome	NM_012179	-1.67374	0.0923991	0.999973	28.9478	6.74099	21.8782	9.25039
mRNA transcriptome	NM_012180	0.937735	0.411262	0.999973	5.78955	17.227	13.37	19.4258
mRNA transcriptome	NM_012192	-0.515119	0.485612	0.999973	44.0006	48.685	66.8501	28.6762
mRNA transcriptome	NM_012193	1.32259	0.329943	0.999973	6.94747	17.227	3.64637	9.25039
mRNA transcriptome	NM_012194	0.431061	0.90293	0.999973	27.7899	37.45	0	0
mRNA transcriptome	NM_012197	0.0999912	0.844534	0.999973	64.843	65.1629	63.2037	72.153
mRNA transcriptome	NM_012199	-0.533083	0.442632	0.999973	37.0531	31.458	47.4028	26.8261
mRNA transcriptome	NM_012203	0.0146623	0.985374	0.999973	39.369	37.45	24.3091	26.8261
mRNA transcriptome	NM_012213	0.0307081	0.978273	0.999973	15.0528	17.227	10.9391	9.25039
mRNA transcriptome	NM_012215	0.515376	0.690714	0.999973	12.737	14.98	4.86182	10.1754
mRNA transcriptome	NM_012227	-0.254806	0.64965	0.999973	57.8955	45.689	58.3419	51.8022
mRNA transcriptome	NM_012234	-0.230583	0.729579	0.999973	110.002	70.4059	156.794	157.257
mRNA transcriptome	NM_012235	-0.12972	0.889477	0.999973	19.6845	14.231	23.0937	24.9761
mRNA transcriptome	NM_012238	-0.558644	0.582711	0.999973	17.3687	11.235	30.3864	21.2759
mRNA transcriptome	NM_012248	-0.198167	0.837875	0.999973	22.0003	30.709	70.4965	49.9521
mRNA transcriptome	NM_012249	0.128505	0.844075	0.999973	69.4747	71.9039	43.7564	51.8022
mRNA transcriptome	NM_012256	0.0824359	0.936752	0.999973	13.8949	27.713	25.5246	13.8756
mRNA transcriptome	NM_012262	-0.122114	0.856381	0.999973	143.581	148.302	93.5901	69.3779
mRNA transcriptome	NM_012285	0.718233	0.704157	0.999973	2.31582	2.996	23.0937	38.8516
mRNA transcriptome	NM_012287	0.345718	0.551336	0.999973	86.8433	111.601	60.7728	75.8532
mRNA transcriptome	NM_012288	0.343568	0.728191	0.999973	126.212	140.063	31.6019	60.1275
mRNA transcriptome	NM_012290	-0.718917	0.303442	0.999973	47.4743	31.458	42.541	23.126
mRNA transcriptome	NM_012291	-0.78595	0.195747	0.999973	116.949	68.1589	79.0047	45.3269
mRNA transcriptome	NM_012294	-0.266106	0.756338	0.999973	20.8424	17.227	24.3091	20.3509
mRNA transcriptome	NM_012310	-0.344309	0.610687	0.999973	64.843	67.4099	66.8501	36.0765
mRNA transcriptome	NM_012311	-0.00392296	0.997087	0.999973	10.4212	11.984	14.5855	12.9505
mRNA transcriptome	NM_012316	-0.0373935	0.918145	0.999973	170.213	164.031	194.473	191.483
mRNA transcriptome	NM_012317	0.590471	0.566209	0.999973	9.26329	16.478	14.5855	19.4258
mRNA transcriptome	NM_012318	-0.190302	0.751725	0.999973	119.265	112.35	218.782	184.083
mRNA transcriptome	NM_012319	-0.146815	0.753232	0.999973	90.317	75.6489	81.4356	79.5534
mRNA transcriptome	NM_012324	0.127541	0.942721	0.999973	5.78955	4.494	66.8501	74.9282
mRNA transcriptome	NM_012325	0.222612	0.477619	0.999973	199.161	226.198	192.042	230.335
mRNA transcriptome	NM_012328	0.231074	0.770056	0.999973	28.9478	33.705	21.8782	25.9011
mRNA transcriptome	NM_012329	-0.392927	0.335274	0.999973	125.054	94.3739	121.546	93.4289
mRNA transcriptome	NM_012334	-0.0967365	0.960909	0.999973	128.528	119.84	3.64637	3.70016
mRNA transcriptome	NM_012338	-0.372796	0.741829	0.999973	26.6319	14.231	9.72365	13.8756
mRNA transcriptome	NM_012341	-0.680656	0.108458	0.999973	157.476	107.107	149.501	84.1785
mRNA transcriptome	NM_012345	0.115417	0.887955	0.999973	27.7899	26.215	19.4473	24.9761
mRNA transcriptome	NM_012382	-0.171037	0.839059	0.999973	33.5794	32.956	25.5246	19.4258
mRNA transcriptome	NM_012384	-0.193622	0.819944	0.999973	19.6845	20.223	26.74	20.3509
mRNA transcriptome	NM_012393	-0.0423752	0.907427	0.999973	148.213	138.565	145.855	147.081
mRNA transcriptome	NM_012394	-0.928305	0.345118	0.999973	35.8952	16.478	81.4356	45.3269
mRNA transcriptome	NM_012401	-0.196116	0.801578	0.999973	66.0009	53.179	132.485	120.255
mRNA transcriptome	NM_012405	-0.0720991	0.850219	0.999973	132.002	125.083	128.838	123.03
mRNA transcriptome	NM_012406	-0.365352	0.516366	0.999973	67.1588	45.689	57.1264	50.8771
mRNA transcriptome	NM_012414	0.0413433	0.938293	0.999973	101.896	107.856	155.578	157.257
mRNA transcriptome	NM_012419	2.01383	0.214737	0.999973	10.4212	35.952	1.21546	11.1005
mRNA transcriptome	NM_012421	-0.252379	0.679405	0.999973	50.9481	45.689	71.7119	57.3524
mRNA transcriptome	NM_012423	-0.447124	0.472038	0.999973	53.2639	38.199	69.281	51.8022
mRNA transcriptome	NM_012426	-0.545973	0.108563	0.999973	405.269	286.118	522.646	349.665
mRNA transcriptome	NM_012430	1.13936	0.314344	0.999973	18.5266	32.956	6.07728	21.2759
mRNA transcriptome	NM_012433	-0.260908	0.379685	0.999973	281.372	253.162	302.649	234.035
mRNA transcriptome	NM_012434	-0.121218	0.915877	0.999973	17.3687	18.725	12.1546	8.32535
mRNA transcriptome	NM_012448	-0.272422	0.689212	0.999973	79.8958	76.3979	165.302	126.73
mRNA transcriptome	NM_012454	-0.327633	0.927278	0.999973	30.1057	23.968	0	0
mRNA transcriptome	NM_012458	-0.710016	0.280822	0.999973	48.6323	31.458	69.281	40.7017
mRNA transcriptome	NM_012463	-0.115964	0.853737	0.999973	50.9481	56.175	85.0819	69.3779
mRNA transcriptome	NM_012469	-0.49798	0.424431	0.999973	89.1591	46.438	55.911	56.4274
mRNA transcriptome	NM_012473	-0.436621	0.63737	0.999973	37.0531	14.98	24.3091	30.5263
mRNA transcriptome	NM_012474	-1.32669	0.250714	0.999973	12.737	5.99199	23.0937	8.32535
mRNA transcriptome	NM_012479	-0.439034	0.151505	0.999973	760.747	596.203	999.105	702.105
mRNA transcriptome	NM_013233	0.215528	0.737623	0.999973	40.5269	44.94	34.0328	41.6268
mRNA transcriptome	NM_013236	-0.181117	0.872612	0.999973	10.4212	9.73699	12.1546	10.1754
mRNA transcriptome	NM_013238	0.435646	0.901794	0.999973	0	0	32.8173	44.4019
mRNA transcriptome	NM_013239	-0.644655	0.458615	0.999973	39.369	33.705	105.745	59.2025
mRNA transcriptome	NM_013240	0.948075	0.278659	0.999973	15.0528	23.968	14.5855	33.3014
mRNA transcriptome	NM_013245	-0.19054	0.727991	0.999973	115.791	85.3859	147.07	145.231
mRNA transcriptome	NM_013248	-0.916312	0.385031	0.999973	25.474	13.482	15.8009	8.32535
mRNA transcriptome	NM_013254	0.0375529	0.960842	0.999973	24.3161	27.713	27.9555	25.9011
mRNA transcriptome	NM_013262	-0.817737	0.495127	0.999973	10.4212	7.48999	25.5246	12.9505
mRNA transcriptome	NM_013276	-1.302	0.230055	0.999973	30.1057	5.99199	23.0937	15.7257
mRNA transcriptome	NM_013286	-0.185632	0.589629	0.999973	172.529	153.545	179.888	156.332
mRNA transcriptome	NM_013291	-0.917819	0.0285888	0.853852	257.056	137.816	202.981	105.454
mRNA transcriptome	NM_013300	0.554881	0.490996	0.999973	17.3687	31.458	26.74	33.3014
mRNA transcriptome	NM_013302	0.325584	0.411846	0.999973	504.849	560.252	320.88	474.545
mRNA transcriptome	NM_013309	0.544195	0.650883	0.999973	20.8424	30.709	8.50819	12.0255
mRNA transcriptome	NM_013318	-0.0428982	0.83958	0.999973	726.01	707.055	738.997	715.055
mRNA transcriptome	NM_013319	-0.230055	0.79065	0.999973	22.0003	26.964	30.3864	17.5757
mRNA transcriptome	NM_013320	0.0819678	0.916027	0.999973	24.3161	34.454	32.8173	25.9011
mRNA transcriptome	NM_013321	-0.698341	0.384359	0.999973	110.002	59.1709	46.1873	37.0016
mRNA transcriptome	NM_013328	-0.449977	0.633224	0.999973	17.3687	15.729	21.8782	12.9505
mRNA transcriptome	NM_013336	-0.0869885	0.794054	0.999973	191.055	187.25	215.136	195.183
mRNA transcriptome	NM_013337	-0.264873	0.820335	0.999973	24.3161	13.482	8.50819	13.8756
mRNA transcriptome	NM_013363	-0.793899	0.350578	0.999973	27.7899	20.972	32.8173	13.8756
mRNA transcriptome	NM_013366	-0.753808	0.3055	0.999973	54.4218	34.454	41.3255	22.2009
mRNA transcriptome	NM_013373	-1.18695	0.190696	0.999973	40.5269	14.98	23.0937	12.9505
mRNA transcriptome	NM_013375	-0.857306	0.342368	0.999973	20.8424	13.482	30.3864	14.8006
mRNA transcriptome	NM_013379	-1.12114	0.184589	0.999973	72.9484	29.211	153.147	74.9282
mRNA transcriptome	NM_013381	-0.184286	0.780374	0.999973	57.8955	72.6529	120.33	84.1785
mRNA transcriptome	NM_013382	-0.861805	0.192279	0.999973	76.4221	33.705	48.6182	35.1515
mRNA transcriptome	NM_013393	-0.731438	0.255909	0.999973	60.2114	38.948	52.2646	28.6762
mRNA transcriptome	NM_013397	-0.192273	0.899531	0.999973	16.2108	15.729	6.07728	3.70016
mRNA transcriptome	NM_013402	0.0499818	0.907384	0.999973	317.268	292.859	412.04	462.52
mRNA transcriptome	NM_013432	-0.602568	0.220367	0.999973	176.002	113.099	125.192	85.1036
mRNA transcriptome	NM_013436	-0.564429	0.645035	0.999973	11.5791	11.235	13.37	5.55023
mRNA transcriptome	NM_013438	-0.441845	0.691968	0.999973	11.5791	8.98799	20.6628	14.8006
mRNA transcriptome	NM_013444	-0.301086	0.526457	0.999973	82.2117	71.1549	88.7283	67.5278
mRNA transcriptome	NM_013943	-0.0566685	0.888961	0.999973	375.163	383.488	295.356	260.861
mRNA transcriptome	NM_013975	0.464748	0.630284	0.999973	13.8949	39.697	43.7564	39.7767
mRNA transcriptome	NM_013995	0.079883	0.879208	0.999973	85.6854	102.613	79.0047	71.228
mRNA transcriptome	NM_014003	-0.370466	0.501958	0.999973	85.6854	51.681	72.9274	71.228
mRNA transcriptome	NM_014008	0.448526	0.589903	0.999973	25.474	40.446	21.8782	24.051
mRNA transcriptome	NM_014014	-0.148793	0.624185	0.999973	429.585	431.424	426.625	340.414
mRNA transcriptome	NM_014015	1.55762	0.117382	0.999973	9.26329	24.717	7.29274	24.051
mRNA transcriptome	NM_014018	-0.382114	0.690134	0.999973	16.2108	13.482	19.4473	13.8756
mRNA transcriptome	NM_014023	0.206213	0.847377	0.999973	22.0003	31.458	15.8009	12.0255
mRNA transcriptome	NM_014028	0.583035	0.484563	0.999973	31.2636	73.4019	38.8946	31.4513
mRNA transcriptome	NM_014034	-0.795216	0.358304	0.999973	38.2111	26.215	31.6019	13.8756
mRNA transcriptome	NM_014041	0.159165	0.836249	0.999973	26.6319	35.952	48.6182	48.102
mRNA transcriptome	NM_014046	0.803218	0.275957	0.999973	62.5272	97.3699	30.3864	64.7527
mRNA transcriptome	NM_014053	-0.164392	0.695451	0.999973	112.317	104.86	133.7	114.705
mRNA transcriptome	NM_014067	-1.37599	0.183376	0.999973	26.6319	6.74099	19.4473	11.1005
mRNA transcriptome	NM_014077	-0.569449	0.418409	0.999973	35.8952	26.215	40.1101	24.9761
mRNA transcriptome	NM_014078	0.982588	0.392785	0.999973	10.4212	18.725	6.07728	13.8756
mRNA transcriptome	NM_014079	1.54058	0.187755	0.999973	4.63164	17.976	7.29274	16.6507
mRNA transcriptome	NM_014089	0.108186	0.917676	0.999973	11.5791	11.984	15.8009	17.5757
mRNA transcriptome	NM_014106	0.114963	0.769316	0.999973	127.37	143.808	153.147	160.032
mRNA transcriptome	NM_014109	0.112857	0.820076	0.999973	164.423	250.166	204.197	148.006
mRNA transcriptome	NM_014117	0.0599778	0.904582	0.999973	91.475	101.864	131.269	130.431
mRNA transcriptome	NM_014141	-0.139102	0.904076	0.999973	45.1585	75.6489	329.389	264.561
mRNA transcriptome	NM_014153	0.0933415	0.865156	0.999973	75.2642	111.601	130.054	107.305
mRNA transcriptome	NM_014165	-1.07155	0.430986	0.999973	12.737	3.745	27.9555	15.7257
mRNA transcriptome	NM_014169	0.119029	0.914248	0.999973	11.5791	14.231	10.9391	10.1754
mRNA transcriptome	NM_014171	0.878889	0.265908	0.999973	18.5266	44.94	23.0937	31.4513
mRNA transcriptome	NM_014175	-0.867516	0.333409	0.999973	26.6319	25.466	70.4965	27.7512
mRNA transcriptome	NM_014177	-0.988364	0.244385	0.999973	44.0006	24.717	32.8173	13.8756
mRNA transcriptome	NM_014181	0.297928	0.809765	0.999973	19.6845	18.725	6.07728	12.9505
mRNA transcriptome	NM_014188	-0.76364	0.343079	0.999973	42.8427	17.976	48.6182	36.0765
mRNA transcriptome	NM_014205	0.138848	0.902726	0.999973	10.4212	11.984	9.72365	10.1754
mRNA transcriptome	NM_014214	-0.908877	0.385921	0.999973	22.0003	7.48999	23.0937	16.6507
mRNA transcriptome	NM_014235	-0.921587	0.0588368	0.999973	106.528	56.9239	132.485	69.3779
mRNA transcriptome	NM_014238	-0.000264515	0.999825	0.999973	12.737	14.98	9.72365	7.40031
mRNA transcriptome	NM_014239	-0.222155	0.786076	0.999973	23.1582	22.47	36.4637	28.6762
mRNA transcriptome	NM_014240	0.253674	0.731477	0.999973	26.6319	38.199	44.9719	47.177
mRNA transcriptome	NM_014248	0.708097	0.599444	0.999973	11.5791	11.984	3.64637	12.9505
mRNA transcriptome	NM_014252	0.133943	0.757935	0.999973	137.791	142.31	105.745	124.88
mRNA transcriptome	NM_014255	0.516109	0.626826	0.999973	16.2108	18.725	8.50819	16.6507
mRNA transcriptome	NM_014262	-0.555228	0.191449	0.999973	115.791	79.3939	119.115	80.4784
mRNA transcriptome	NM_014267	-0.0943913	0.81907	0.999973	140.107	161.035	171.379	130.431
mRNA transcriptome	NM_014282	-0.365584	0.744431	0.999973	11.5791	19.474	27.9555	11.1005
mRNA transcriptome	NM_014287	-0.182412	0.76847	0.999973	55.5797	40.446	58.3419	60.1275
mRNA transcriptome	NM_014292	-0.419947	0.76183	0.999973	6.94747	6.74099	26.74	18.5008
mRNA transcriptome	NM_014296	-0.0242501	0.957426	0.999973	94.9487	84.6369	85.0819	92.5039
mRNA transcriptome	NM_014298	1.10061	0.338016	0.999973	26.6319	39.697	6.07728	30.5263
mRNA transcriptome	NM_014299	-0.122535	0.885199	0.999973	46.3164	47.187	30.3864	23.126
mRNA transcriptome	NM_014306	-0.267625	0.613848	0.999973	68.3167	68.9079	83.8665	57.3524
mRNA transcriptome	NM_014313	0.10698	0.890187	0.999973	39.369	52.43	35.2482	27.7512
mRNA transcriptome	NM_014315	0.1263	0.867419	0.999973	26.6319	29.96	38.8946	41.6268
mRNA transcriptome	NM_014322	-0.187722	0.872875	0.999973	8.10538	11.984	18.2318	11.1005
mRNA transcriptome	NM_014329	-0.466522	0.221927	0.999973	147.055	110.852	151.932	105.454
mRNA transcriptome	NM_014330	-0.749942	0.434954	0.999973	17.3687	12.733	24.3091	12.0255
mRNA transcriptome	NM_014331	-1.64478	0.223933	0.999973	37.0531	8.98799	8.50819	5.55023
mRNA transcriptome	NM_014335	0.548708	0.348772	0.999973	61.3693	90.6289	46.1873	66.6028
mRNA transcriptome	NM_014337	0.585218	0.601686	0.999973	8.10538	16.478	10.9391	12.0255
mRNA transcriptome	NM_014344	-0.00296089	0.998082	0.999973	17.3687	9.73699	37.6791	45.3269
mRNA transcriptome	NM_014345	0.477099	0.323817	0.999973	67.1588	99.6169	65.6346	85.1036
mRNA transcriptome	NM_014347	-0.62054	0.442175	0.999973	26.6319	19.474	30.3864	17.5757
mRNA transcriptome	NM_014351	-0.419675	0.406476	0.999973	119.265	69.6569	89.9438	86.9537
mRNA transcriptome	NM_014363	-0.861822	0.289907	0.999973	30.1057	19.474	52.2646	25.9011
mRNA transcriptome	NM_014365	-0.282941	0.883966	0.999973	2.31582	5.99199	111.822	87.8787
mRNA transcriptome	NM_014367	-0.595998	0.597528	0.999973	12.737	7.48999	19.4473	13.8756
mRNA transcriptome	NM_014372	-0.114774	0.856107	0.999973	50.9481	49.434	43.7564	37.9266
mRNA transcriptome	NM_014384	0.60642	0.489656	0.999973	19.6845	46.438	26.74	24.051
mRNA transcriptome	NM_014388	0.0363719	0.964661	0.999973	46.3164	50.932	106.96	106.379
mRNA transcriptome	NM_014389	0.676961	0.563791	0.999973	11.5791	13.482	6.07728	14.8006
mRNA transcriptome	NM_014390	-0.201675	0.657409	0.999973	221.161	195.489	325.742	280.287
mRNA transcriptome	NM_014394	-0.149123	0.818399	0.999973	60.2114	68.9079	116.684	90.6538
mRNA transcriptome	NM_014396	0.973966	0.41617	0.999973	12.737	17.976	4.86182	16.6507
mRNA transcriptome	NM_014399	0.540367	0.544127	0.999973	13.8949	26.215	19.4473	22.2009
mRNA transcriptome	NM_014402	0.445391	0.681598	0.999973	17.3687	14.98	8.50819	20.3509
mRNA transcriptome	NM_014409	0.618969	0.512503	0.999973	15.0528	18.725	12.1546	23.126
mRNA transcriptome	NM_014412	-1.0347	0.417073	0.999973	8.10538	7.48999	24.3091	8.32535
mRNA transcriptome	NM_014415	-0.543757	0.386325	0.999973	57.8955	34.454	46.1873	37.0016
mRNA transcriptome	NM_014423	0.316472	0.480687	0.999973	112.317	164.031	166.518	183.158
mRNA transcriptome	NM_014431	-0.447266	0.618784	0.999973	37.0531	20.972	63.2037	52.7272
mRNA transcriptome	NM_014445	-0.191399	0.751832	0.999973	63.6851	49.434	80.2201	76.7782
mRNA transcriptome	NM_014452	-0.164601	0.805699	0.999973	78.7379	73.4019	53.4801	44.4019
mRNA transcriptome	NM_014455	0.293208	0.602305	0.999973	45.1585	62.1669	54.6955	60.1275
mRNA transcriptome	NM_014458	0.215452	0.852723	0.999973	11.5791	11.235	24.3091	30.5263
mRNA transcriptome	NM_014465	0.440992	0.358656	0.999973	67.1588	88.3819	61.9883	86.9537
mRNA transcriptome	NM_014484	0.466282	0.614228	0.999973	13.8949	22.47	15.8009	18.5008
mRNA transcriptome	NM_014501	-0.673942	0.310239	0.999973	91.475	51.681	147.07	98.0541
mRNA transcriptome	NM_014502	-0.147414	0.668834	0.999973	176.002	163.282	175.026	153.556
mRNA transcriptome	NM_014503	-0.163526	0.720342	0.999973	92.6329	95.8719	108.176	83.2535
mRNA transcriptome	NM_014516	-0.374304	0.415985	0.999973	94.9487	69.6569	92.3747	74.9282
mRNA transcriptome	NM_014520	-0.386241	0.784107	0.999973	4.63164	8.23899	19.4473	10.1754
mRNA transcriptome	NM_014547	-0.297319	0.590853	0.999973	133.16	109.354	92.3747	74.0031
mRNA transcriptome	NM_014571	-0.140503	0.914326	0.999973	59.0535	45.689	9.72365	16.6507
mRNA transcriptome	NM_014572	0.452534	0.816598	0.999973	30.1057	38.199	1.21546	4.6252
mRNA transcriptome	NM_014573	-0.699025	0.24894	0.999973	275.583	256.158	692.81	340.414
mRNA transcriptome	NM_014584	-0.117527	0.826323	0.999973	160.95	110.103	179.888	204.434
mRNA transcriptome	NM_014585	-0.048749	0.985821	0.999973	47.4743	44.94	0	0.925039
mRNA transcriptome	NM_014586	-0.895329	0.336745	0.999973	37.0531	20.223	23.0937	12.0255
mRNA transcriptome	NM_014594	0.217674	0.858179	0.999973	27.7899	29.211	8.50819	12.9505
mRNA transcriptome	NM_014597	-1.12136	0.050012	0.999973	75.2642	32.207	85.0819	41.6268
mRNA transcriptome	NM_014598	0.0444693	0.91138	0.999973	164.423	164.78	200.55	211.834
mRNA transcriptome	NM_014600	-0.429784	0.606714	0.999973	33.5794	26.215	25.5246	17.5757
mRNA transcriptome	NM_014601	1.10905	0.222162	0.999973	10.4212	28.462	18.2318	33.3014
mRNA transcriptome	NM_014602	0.126616	0.813124	0.999973	60.2114	62.1669	53.4801	61.9776
mRNA transcriptome	NM_014603	-0.570012	0.365037	0.999973	64.843	64.4139	121.546	61.0526
mRNA transcriptome	NM_014607	-0.0918588	0.833714	0.999973	238.53	247.919	200.55	163.732
mRNA transcriptome	NM_014611	-0.239353	0.455829	0.999973	327.689	327.313	419.332	305.263
mRNA transcriptome	NM_014613	-0.212268	0.646268	0.999973	112.317	91.3779	133.7	121.18
mRNA transcriptome	NM_014614	0.196964	0.562846	0.999973	185.266	211.218	167.733	193.333
mRNA transcriptome	NM_014615	-2.26466	0.0109201	0.522141	44.0006	7.48999	66.8501	15.7257
mRNA transcriptome	NM_014616	0.215357	0.706692	0.999973	67.1588	82.3899	103.314	115.63
mRNA transcriptome	NM_014630	-0.633538	0.266407	0.999973	113.475	86.8839	102.098	51.8022
mRNA transcriptome	NM_014634	-0.897764	0.183721	0.999973	61.3693	25.466	46.1873	32.3764
mRNA transcriptome	NM_014639	0.44719	0.50093	0.999973	91.475	106.358	151.932	225.71
mRNA transcriptome	NM_014640	-0.229126	0.575654	0.999973	123.896	119.091	137.347	103.604
mRNA transcriptome	NM_014641	-0.221209	0.581639	0.999973	252.425	229.194	210.274	167.432
mRNA transcriptome	NM_014643	-0.411043	0.928252	0.999973	185.266	139.314	0	0
mRNA transcriptome	NM_014646	0.422724	0.640489	0.999973	82.2117	113.848	35.2482	43.4768
mRNA transcriptome	NM_014648	0.683661	0.486687	0.999973	10.4212	17.976	14.5855	22.2009
mRNA transcriptome	NM_014649	-0.37819	0.454036	0.999973	81.0538	57.6729	86.2974	71.228
mRNA transcriptome	NM_014652	0.112303	0.848702	0.999973	62.5272	62.9159	46.1873	54.5773
mRNA transcriptome	NM_014661	-1.14956	0.265987	0.999973	33.5794	10.486	63.2037	33.3014
mRNA transcriptome	NM_014663	-0.0890825	0.846765	0.999973	82.2117	80.8919	87.5128	78.6283
mRNA transcriptome	NM_014671	-0.430281	0.407299	0.999973	193.371	182.007	363.421	231.26
mRNA transcriptome	NM_014674	-0.142064	0.80934	0.999973	77.58	68.1589	55.911	52.7272
mRNA transcriptome	NM_014675	-0.329858	0.329548	0.999973	215.371	178.262	251.599	193.333
mRNA transcriptome	NM_014681	-0.0309354	0.964438	0.999973	82.2117	70.4059	139.777	147.081
mRNA transcriptome	NM_014686	0.252369	0.699151	0.999973	59.0535	66.6609	38.8946	49.9521
mRNA transcriptome	NM_014688	-0.402328	0.69274	0.999973	18.5266	15.729	15.8009	10.1754
mRNA transcriptome	NM_014691	0.184761	0.652584	0.999973	111.159	115.346	103.314	128.58
mRNA transcriptome	NM_014699	-0.271071	0.759675	0.999973	71.7905	66.6609	40.1101	25.9011
mRNA transcriptome	NM_014704	0.0223184	0.973859	0.999973	38.2111	38.948	54.6955	55.5023
mRNA transcriptome	NM_014706	-0.461694	0.366573	0.999973	92.6329	85.3859	140.993	84.1785
mRNA transcriptome	NM_014708	0.364496	0.440999	0.999973	108.844	156.541	98.452	110.08
mRNA transcriptome	NM_014709	-0.100781	0.826111	0.999973	292.951	255.409	188.396	193.333
mRNA transcriptome	NM_014712	-0.482264	0.179109	0.999973	189.897	137.067	177.457	125.805
mRNA transcriptome	NM_014713	-0.200095	0.708936	0.999973	74.1063	65.9119	64.4192	54.5773
mRNA transcriptome	NM_014714	0.536997	0.456565	0.999973	27.7899	35.952	23.0937	37.9266
mRNA transcriptome	NM_014715	-0.0942984	0.950437	0.999973	5.78955	5.99199	29.1709	26.8261
mRNA transcriptome	NM_014718	-0.829492	0.378787	0.999973	18.5266	14.98	32.8173	13.8756
mRNA transcriptome	NM_014726	0.000481321	0.99945	0.999973	50.9481	57.6729	97.2365	90.6538
mRNA transcriptome	NM_014727	-0.635638	0.0560319	0.999973	230.424	147.553	218.782	141.531
mRNA transcriptome	NM_014734	-0.217223	0.707625	0.999973	72.9484	62.1669	104.529	90.6538
mRNA transcriptome	NM_014740	-0.614666	0.151983	0.999973	177.16	111.601	139.777	95.279
mRNA transcriptome	NM_014752	0.0536129	0.932603	0.999973	64.843	86.1349	65.6346	49.0271
mRNA transcriptome	NM_014753	-0.352394	0.359817	0.999973	152.844	119.091	140.993	111.005
mRNA transcriptome	NM_014754	0.0364065	0.973476	0.999973	11.5791	11.984	10.9391	11.1005
mRNA transcriptome	NM_014755	-0.229103	0.651403	0.999973	69.4747	62.1669	81.4356	66.6028
mRNA transcriptome	NM_014757	-0.358349	0.506311	0.999973	69.4747	56.9239	91.1592	68.4529
mRNA transcriptome	NM_014760	-0.641781	0.17573	0.999973	138.949	85.3859	178.672	118.405
mRNA transcriptome	NM_014762	-0.473012	0.361969	0.999973	176.002	152.047	314.803	201.659
mRNA transcriptome	NM_014763	0.0092285	0.981485	0.999973	123.896	128.828	119.115	115.63
mRNA transcriptome	NM_014765	-0.0824643	0.882824	0.999973	251.267	216.461	414.471	412.567
mRNA transcriptome	NM_014774	-0.323618	0.674525	0.999973	72.9484	56.9239	40.1101	33.3014
mRNA transcriptome	NM_014788	0.284921	0.876124	0.999973	52.106	59.9199	2.43091	6.47527
mRNA transcriptome	NM_014793	-0.547153	0.627533	0.999973	12.737	11.235	14.5855	7.40031
mRNA transcriptome	NM_014797	0.250048	0.75308	0.999973	47.4743	44.191	23.0937	39.7767
mRNA transcriptome	NM_014801	0.366667	0.860978	0.999973	4.63164	0.748999	42.541	60.1275
mRNA transcriptome	NM_014805	0.132374	0.809982	0.999973	52.106	66.6609	61.9883	58.2775
mRNA transcriptome	NM_014810	-0.0396922	0.938221	0.999973	111.159	120.589	176.241	159.107
mRNA transcriptome	NM_014812	-0.106085	0.953093	0.999973	1.15791	8.23899	20.6628	12.0255
mRNA transcriptome	NM_014819	0.110348	0.825648	0.999973	66.0009	68.1589	65.6346	74.0031
mRNA transcriptome	NM_014820	0.0357497	0.91292	0.999973	202.634	210.469	227.29	230.335
mRNA transcriptome	NM_014824	-0.551628	0.371882	0.999973	72.9484	52.43	58.3419	37.0016
mRNA transcriptome	NM_014825	-0.11463	0.742476	0.999973	177.16	161.784	165.302	154.482
mRNA transcriptome	NM_014830	0.0687477	0.903638	0.999973	59.0535	61.4179	49.8337	52.7272
mRNA transcriptome	NM_014838	-0.369574	0.385743	0.999973	127.37	88.3819	125.192	107.305
mRNA transcriptome	NM_014840	-0.324348	0.763287	0.999973	20.8424	20.223	68.0655	50.8771
mRNA transcriptome	NM_014844	-0.389429	0.716195	0.999973	13.8949	9.73699	13.37	11.1005
mRNA transcriptome	NM_014847	0.0286819	0.979995	0.999973	23.1582	9.73699	24.3091	38.8516
mRNA transcriptome	NM_014856	-0.0591831	0.961766	0.999973	6.94747	14.98	27.9555	18.5008
mRNA transcriptome	NM_014865	0.23023	0.614362	0.999973	208.424	247.17	150.717	173.907
mRNA transcriptome	NM_014866	-0.96637	0.383325	0.999973	15.0528	10.486	18.2318	6.47527
mRNA transcriptome	NM_014867	-0.69708	0.72493	0.999973	3.47373	1.498	49.8337	31.4513
mRNA transcriptome	NM_014872	0.0633379	0.905703	0.999973	56.7376	60.6689	57.1264	58.2775
mRNA transcriptome	NM_014878	-0.565074	0.40826	0.999973	56.7376	38.948	92.3747	61.9776
mRNA transcriptome	NM_014883	-0.0795297	0.923261	0.999973	55.5797	43.442	25.5246	33.3014
mRNA transcriptome	NM_014887	0.683661	0.486687	0.999973	10.4212	17.976	14.5855	22.2009
mRNA transcriptome	NM_014891	-0.316596	0.563921	0.999973	171.371	101.864	198.119	195.183
mRNA transcriptome	NM_014892	-0.555197	0.631052	0.999973	20.8424	14.98	12.1546	7.40031
mRNA transcriptome	NM_014899	-0.233569	0.602681	0.999973	122.739	98.1189	144.639	129.505
mRNA transcriptome	NM_014901	-0.577632	0.0822445	0.999973	214.214	146.804	228.506	149.856
mRNA transcriptome	NM_014905	-0.309908	0.742617	0.999973	17.3687	16.478	32.8173	24.051
mRNA transcriptome	NM_014908	0.289902	0.804963	0.999973	11.5791	11.984	7.29274	11.1005
mRNA transcriptome	NM_014909	-0.222042	0.883262	0.999973	33.5794	38.199	557.894	468.995
mRNA transcriptome	NM_014913	-0.519129	0.282755	0.999973	134.318	110.103	131.269	74.9282
mRNA transcriptome	NM_014916	-0.036003	0.937145	0.999973	171.371	125.832	150.717	188.708
mRNA transcriptome	NM_014918	-0.302722	0.598004	0.999973	107.686	74.8999	66.8501	66.6028
mRNA transcriptome	NM_014924	0.363308	0.674514	0.999973	24.3161	21.721	25.5246	42.5518
mRNA transcriptome	NM_014931	-0.443795	0.278334	0.999973	174.845	153.545	246.738	156.332
mRNA transcriptome	NM_014937	1.18647	0.42089	0.999973	8.10538	20.223	3.64637	6.47527
mRNA transcriptome	NM_014938	-0.903378	0.215514	0.999973	159.792	62.1669	267.4	166.507
mRNA transcriptome	NM_014939	-0.119958	0.825092	0.999973	74.1063	82.3899	79.0047	58.2775
mRNA transcriptome	NM_014949	0.138574	0.840934	0.999973	62.5272	59.9199	98.452	117.48
mRNA transcriptome	NM_014956	-0.133798	0.879913	0.999973	18.5266	17.227	20.6628	18.5008
mRNA transcriptome	NM_014967	1.09454	0.095322	0.999973	23.1582	56.175	29.1709	55.5023
mRNA transcriptome	NM_014972	-1.49082	0.02123	0.751003	91.475	23.219	87.5128	40.7017
mRNA transcriptome	NM_014974	-0.548351	0.836638	0.999973	2.31582	0	44.9719	32.3764
mRNA transcriptome	NM_014975	-0.234579	0.799293	0.999973	34.7373	28.462	80.2201	69.3779
mRNA transcriptome	NM_014976	-0.332616	0.449134	0.999973	193.371	161.035	277.124	212.759
mRNA transcriptome	NM_014979	0.952533	0.150159	0.999973	50.9481	89.8799	30.3864	67.5278
mRNA transcriptome	NM_014981	1.61138	0.146857	0.999973	8.10538	15.729	8.50819	35.1515
mRNA transcriptome	NM_014983	-1.01576	0.330992	0.999973	15.0528	8.98799	25.5246	11.1005
mRNA transcriptome	NM_014991	-0.108136	0.748855	0.999973	216.529	226.947	235.799	192.408
mRNA transcriptome	NM_014997	-0.238623	0.742095	0.999973	74.1063	96.6209	198.119	134.131
mRNA transcriptome	NM_014999	-0.261831	0.576811	0.999973	138.949	97.3699	99.6674	101.754
mRNA transcriptome	NM_015000	0.104229	0.884126	0.999973	49.7902	53.928	34.0328	36.0765
mRNA transcriptome	NM_015001	-0.224281	0.576764	0.999973	208.424	187.999	284.417	234.035
mRNA transcriptome	NM_015012	0.479201	0.566505	0.999973	64.843	107.107	41.3255	40.7017
mRNA transcriptome	NM_015015	-1.21564	0.0142434	0.604825	100.738	41.944	108.176	48.102
mRNA transcriptome	NM_015016	-0.104571	0.862076	0.999973	85.6854	59.9199	94.8056	108.23
mRNA transcriptome	NM_015030	0.0256258	0.954462	0.999973	132.002	148.302	190.827	180.383
mRNA transcriptome	NM_015032	0.00518664	0.990689	0.999973	115.791	116.844	98.452	98.0541
mRNA transcriptome	NM_015033	0.37253	0.715443	0.999973	10.4212	16.478	19.4473	22.2009
mRNA transcriptome	NM_015035	-0.0176613	0.979395	0.999973	53.2639	56.9239	96.021	90.6538
mRNA transcriptome	NM_015038	0.448001	0.562795	0.999973	24.3161	35.203	21.8782	27.7512
mRNA transcriptome	NM_015040	-0.0997282	0.892819	0.999973	140.107	122.087	63.2037	67.5278
mRNA transcriptome	NM_015042	-0.28902	0.378059	0.999973	368.216	259.154	291.709	281.212
mRNA transcriptome	NM_015044	-0.345844	0.425444	0.999973	140.107	126.581	142.208	95.279
mRNA transcriptome	NM_015049	-0.154325	0.793999	0.999973	93.7908	80.1429	143.424	133.206
mRNA transcriptome	NM_015050	0.0294562	0.974214	0.999973	240.845	235.935	72.9274	84.1785
mRNA transcriptome	NM_015051	0.165952	0.822245	0.999973	33.5794	31.458	41.3255	52.7272
mRNA transcriptome	NM_015054	0.11291	0.861304	0.999973	35.8952	47.187	52.2646	48.102
mRNA transcriptome	NM_015056	-0.502778	0.0943994	0.999973	588.219	354.277	470.382	393.142
mRNA transcriptome	NM_015057	-0.0941452	0.824388	0.999973	167.897	173.768	240.66	209.059
mRNA transcriptome	NM_015058	-0.0472136	0.948032	0.999973	31.2636	30.709	29.1709	27.7512
mRNA transcriptome	NM_015059	-0.0713438	0.936952	0.999973	26.6319	16.478	20.6628	28.6762
mRNA transcriptome	NM_015060	0.098263	0.804867	0.999973	132.002	135.569	148.286	164.657
mRNA transcriptome	NM_015072	-0.111569	0.865013	0.999973	35.8952	36.701	43.7564	37.0016
mRNA transcriptome	NM_015073	-0.744401	0.0339277	0.904411	349.689	226.198	319.665	172.982
mRNA transcriptome	NM_015077	0.144839	0.738364	0.999973	123.896	121.338	133.7	163.732
mRNA transcriptome	NM_015086	-0.851265	0.711432	0.999973	1.15791	0.748999	66.8501	37.0016
mRNA transcriptome	NM_015089	0.6142	0.251198	0.999973	48.6323	79.3939	48.6182	69.3779
mRNA transcriptome	NM_015092	0.165243	0.639768	0.999973	230.424	260.652	285.632	318.213
mRNA transcriptome	NM_015094	-0.688784	0.268542	0.999973	105.37	60.6689	65.6346	45.3269
mRNA transcriptome	NM_015103	-0.397144	0.721881	0.999973	24.3161	32.207	122.761	79.5534
mRNA transcriptome	NM_015110	-0.264757	0.628271	0.999973	92.6329	85.3859	80.2201	58.2775
mRNA transcriptome	NM_015111	0.740835	0.576421	0.999973	5.78955	7.48999	9.72365	18.5008
mRNA transcriptome	NM_015113	-0.34579	0.531231	0.999973	103.054	83.8879	79.0047	59.2025
mRNA transcriptome	NM_015114	-0.483426	0.255627	0.999973	112.317	83.1389	120.33	83.2535
mRNA transcriptome	NM_015117	-0.882732	0.331691	0.999973	35.8952	14.98	20.6628	15.7257
mRNA transcriptome	NM_015120	-0.29182	0.445374	0.999973	151.686	140.812	173.81	124.88
mRNA transcriptome	NM_015124	-0.186083	0.857698	0.999973	12.737	11.235	15.8009	13.8756
mRNA transcriptome	NM_015130	0.106219	0.82161	0.999973	107.686	110.852	83.8665	95.279
mRNA transcriptome	NM_015131	-0.532425	0.128126	0.999973	238.53	149.051	202.981	156.332
mRNA transcriptome	NM_015138	-0.186496	0.710393	0.999973	127.37	104.86	89.9438	86.0286
mRNA transcriptome	NM_015139	0.544772	0.589844	0.999973	19.6845	41.195	19.4473	15.7257
mRNA transcriptome	NM_015140	-0.863398	0.0999438	0.999973	221.161	112.35	329.389	190.558
mRNA transcriptome	NM_015141	0.33533	0.533334	0.999973	53.2639	62.9159	55.911	74.9282
mRNA transcriptome	NM_015143	-0.109323	0.853138	0.999973	71.7905	101.115	131.269	86.9537
mRNA transcriptome	NM_015144	-0.425411	0.490363	0.999973	122.739	98.8679	230.937	164.657
mRNA transcriptome	NM_015150	-0.388279	0.878673	0.999973	40.5269	33.705	3.64637	0
mRNA transcriptome	NM_015154	-0.374567	0.743105	0.999973	10.4212	8.23899	15.8009	12.0255
mRNA transcriptome	NM_015156	-0.516248	0.477798	0.999973	72.9484	62.1669	165.302	104.529
mRNA transcriptome	NM_015161	-1.17916	0.320457	0.999973	15.0528	8.23899	47.4028	19.4258
mRNA transcriptome	NM_015163	-0.246647	0.878279	0.999973	4.63164	8.23899	52.2646	39.7767
mRNA transcriptome	NM_015164	-0.13814	0.806551	0.999973	92.6329	71.9039	60.7728	67.5278
mRNA transcriptome	NM_015168	-0.00513687	0.992266	0.999973	185.266	169.274	279.555	294.162
mRNA transcriptome	NM_015169	-0.137227	0.868729	0.999973	25.474	18.725	25.5246	27.7512
mRNA transcriptome	NM_015172	-0.0315649	0.940635	0.999973	642.641	638.896	990.597	959.265
mRNA transcriptome	NM_015179	0.331207	0.803392	0.999973	5.78955	8.98799	18.2318	21.2759
mRNA transcriptome	NM_015188	-0.681291	0.442919	0.999973	27.7899	16.478	47.4028	30.5263
mRNA transcriptome	NM_015190	-1.21129	0.229828	0.999973	34.7373	10.486	61.9883	31.4513
mRNA transcriptome	NM_015191	0.107049	0.807123	0.999973	97.2645	116.095	100.883	97.1291
mRNA transcriptome	NM_015201	-1.60345	0.000266181	0.043512	170.213	66.6609	193.258	52.7272
mRNA transcriptome	NM_015202	-0.0304917	0.949601	0.999973	84.5275	79.3939	98.452	99.9042
mRNA transcriptome	NM_015207	-0.512421	0.406159	0.999973	48.6323	33.705	53.4801	37.9266
mRNA transcriptome	NM_015210	-0.61305	0.645578	0.999973	18.5266	14.231	110.607	70.303
mRNA transcriptome	NM_015221	0.0632007	0.935854	0.999973	24.3161	26.215	35.2482	36.0765
mRNA transcriptome	NM_015226	0.256559	0.760077	0.999973	17.3687	26.215	25.5246	24.9761
mRNA transcriptome	NM_015235	-0.207155	0.772844	0.999973	35.8952	43.442	48.6182	29.6012
mRNA transcriptome	NM_015237	0.602508	0.47236	0.999973	24.3161	27.713	15.8009	33.3014
mRNA transcriptome	NM_015241	-0.8217	0.338923	0.999973	44.0006	20.972	77.7892	48.102
mRNA transcriptome	NM_015245	-0.0293298	0.953744	0.999973	66.0009	66.6609	76.5737	73.0781
mRNA transcriptome	NM_015253	-0.351277	0.826083	0.999973	145.897	103.362	7.29274	16.6507
mRNA transcriptome	NM_015254	0.703508	0.585752	0.999973	13.8949	23.219	6.07728	9.25039
mRNA transcriptome	NM_015258	-0.806322	0.353115	0.999973	25.474	22.47	55.911	24.051
mRNA transcriptome	NM_015270	0.775869	0.449996	0.999973	10.4212	26.964	14.5855	15.7257
mRNA transcriptome	NM_015276	-0.128893	0.590151	0.999973	782.748	707.055	862.974	798.309
mRNA transcriptome	NM_015295	-0.098455	0.779886	0.999973	189.897	202.979	234.583	193.333
mRNA transcriptome	NM_015302	0.0553158	0.945852	0.999973	63.6851	55.426	27.9555	39.7767
mRNA transcriptome	NM_015306	-0.181655	0.65552	0.999973	119.265	101.864	125.192	113.78
mRNA transcriptome	NM_015312	0.338719	0.573957	0.999973	118.107	131.824	64.4192	98.9792
mRNA transcriptome	NM_015315	-0.854346	0.312026	0.999973	28.9478	13.482	30.3864	19.4258
mRNA transcriptome	NM_015316	0.570846	0.577214	0.999973	12.737	17.227	23.0937	36.0765
mRNA transcriptome	NM_015322	-0.374999	0.389106	0.999973	181.792	128.828	222.428	183.158
mRNA transcriptome	NM_015323	0.324305	0.707893	0.999973	50.9481	58.4219	23.0937	34.2264
mRNA transcriptome	NM_015324	0.0024183	0.997223	0.999973	37.0531	45.689	40.1101	31.4513
mRNA transcriptome	NM_015325	-0.300351	0.567994	0.999973	88.0012	90.6289	140.993	95.279
mRNA transcriptome	NM_015329	-0.157414	0.739626	0.999973	114.633	84.6369	89.9438	98.9792
mRNA transcriptome	NM_015332	-0.517044	0.389775	0.999973	67.1588	41.195	80.2201	61.9776
mRNA transcriptome	NM_015335	-0.277557	0.519709	0.999973	239.688	175.266	294.14	265.486
mRNA transcriptome	NM_015344	-0.0203089	0.976017	0.999973	37.0531	47.936	63.2037	50.8771
mRNA transcriptome	NM_015346	-0.374768	0.552767	0.999973	45.1585	41.944	65.6346	43.4768
mRNA transcriptome	NM_015348	0.248837	0.578543	0.999973	78.7379	97.3699	82.651	94.354
mRNA transcriptome	NM_015351	0.181763	0.85182	0.999973	12.737	17.976	17.0164	15.7257
mRNA transcriptome	NM_015352	-0.051188	0.917814	0.999973	88.0012	92.1269	81.4356	71.228
mRNA transcriptome	NM_015354	-0.278028	0.42208	0.999973	272.109	244.174	257.677	192.408
mRNA transcriptome	NM_015360	-0.373279	0.574064	0.999973	74.1063	75.6489	158.009	103.604
mRNA transcriptome	NM_015368	-0.863738	0.125196	0.999973	67.1588	38.199	68.0655	36.0765
mRNA transcriptome	NM_015379	0.375531	0.585842	0.999973	38.2111	39.697	27.9555	46.252
mRNA transcriptome	NM_015380	0.434092	0.536729	0.999973	34.7373	38.948	25.5246	42.5518
mRNA transcriptome	NM_015382	-0.259557	0.449671	0.999973	196.845	169.274	226.075	184.083
mRNA transcriptome	NM_015388	0.0286396	0.965865	0.999973	35.8952	34.454	41.3255	44.4019
mRNA transcriptome	NM_015392	-0.590199	0.602402	0.999973	26.6319	14.231	75.3583	53.6523
mRNA transcriptome	NM_015395	-0.257577	0.626482	0.999973	119.265	77.1469	125.192	127.655
mRNA transcriptome	NM_015397	-0.126503	0.71141	0.999973	274.425	262.15	244.307	212.759
mRNA transcriptome	NM_015407	0.0529005	0.962565	0.999973	11.5791	9.73699	18.2318	21.2759
mRNA transcriptome	NM_015409	-0.0227585	0.959064	0.999973	194.529	175.266	249.169	261.786
mRNA transcriptome	NM_015419	-0.189986	0.794686	0.999973	177.16	211.967	521.431	400.542
mRNA transcriptome	NM_015420	0.378879	0.66355	0.999973	52.106	59.1709	21.8782	37.0016
mRNA transcriptome	NM_015423	0.300379	0.497661	0.999973	82.2117	113.099	92.3747	101.754
mRNA transcriptome	NM_015425	-0.218332	0.461646	0.999973	342.742	310.835	408.393	334.864
mRNA transcriptome	NM_015431	0.30211	0.850914	0.999973	12.737	8.23899	99.6674	130.431
mRNA transcriptome	NM_015439	1.45298	0.376661	0.999973	10.4212	21.721	1.21546	10.1754
mRNA transcriptome	NM_015444	0.209152	0.863806	0.999973	8.10538	8.23899	13.37	16.6507
mRNA transcriptome	NM_015447	-0.230699	0.524954	0.999973	189.897	143.808	175.026	167.432
mRNA transcriptome	NM_015456	-0.937505	0.0513629	0.999973	96.1066	51.681	102.098	51.8022
mRNA transcriptome	NM_015457	0.056378	0.897987	0.999973	112.317	145.306	139.777	116.555
mRNA transcriptome	NM_015458	-0.329473	0.612427	0.999973	57.8955	41.944	41.3255	37.0016
mRNA transcriptome	NM_015473	0.478944	0.631663	0.999973	24.3161	44.191	19.4473	16.6507
mRNA transcriptome	NM_015483	-0.61132	0.398723	0.999973	86.8433	50.932	46.1873	36.0765
mRNA transcriptome	NM_015490	0.666021	0.557684	0.999973	10.4212	16.478	26.74	42.5518
mRNA transcriptome	NM_015492	-1.04198	0.0410056	0.961627	237.372	98.8679	143.424	86.0286
mRNA transcriptome	NM_015496	0.257244	0.701239	0.999973	32.4215	39.697	42.541	49.9521
mRNA transcriptome	NM_015523	-0.659082	0.475979	0.999973	20.8424	14.98	21.8782	12.0255
mRNA transcriptome	NM_015527	-0.277906	0.595692	0.999973	99.5803	75.6489	72.9274	66.6028
mRNA transcriptome	NM_015534	0.209756	0.818654	0.999973	15.0528	28.462	32.8173	26.8261
mRNA transcriptome	NM_015540	0.187944	0.713968	0.999973	79.8958	101.864	119.115	124.88
mRNA transcriptome	NM_015541	0.230451	0.775924	0.999973	28.9478	29.96	19.4473	26.8261
mRNA transcriptome	NM_015562	-0.00186937	0.995807	0.999973	154.002	161.784	173.81	165.582
mRNA transcriptome	NM_015564	1.2256	0.466325	0.999973	4.63164	2.996	7.29274	24.9761
mRNA transcriptome	NM_015567	-0.192237	0.733236	0.999973	59.0535	46.438	58.3419	56.4274
mRNA transcriptome	NM_015570	-0.84778	0.57786	0.999973	5.78955	6.74099	46.1873	22.2009
mRNA transcriptome	NM_015603	-0.408576	0.506325	0.999973	57.8955	35.952	54.6955	49.0271
mRNA transcriptome	NM_015622	-0.710124	0.510006	0.999973	26.6319	9.73699	13.37	14.8006
mRNA transcriptome	NM_015627	0.542005	0.845315	0.999973	19.6845	27.713	0	0.925039
mRNA transcriptome	NM_015629	-0.295556	0.657606	0.999973	60.2114	37.45	40.1101	44.4019
mRNA transcriptome	NM_015630	-0.0617881	0.916375	0.999973	53.2639	55.426	51.0492	44.4019
mRNA transcriptome	NM_015631	-1.59526	0.110357	0.999973	19.6845	8.23899	30.3864	8.32535
mRNA transcriptome	NM_015634	0.0514366	0.95529	0.999973	15.0528	20.972	23.0937	18.5008
mRNA transcriptome	NM_015649	-0.308131	0.656835	0.999973	33.5794	29.96	41.3255	30.5263
mRNA transcriptome	NM_015656	-1.52356	0.0602971	0.999973	54.4218	12.733	37.6791	19.4258
mRNA transcriptome	NM_015658	-0.905579	0.0421732	0.972617	188.739	121.338	288.063	133.206
mRNA transcriptome	NM_015659	-0.285021	0.384954	0.999973	280.214	234.437	335.466	271.036
mRNA transcriptome	NM_015662	0.0864225	0.916466	0.999973	61.3693	54.677	26.74	38.8516
mRNA transcriptome	NM_015666	-1.3789	0.0817736	0.999973	76.4221	23.968	38.8946	20.3509
mRNA transcriptome	NM_015670	-0.455074	0.675479	0.999973	11.5791	9.73699	18.2318	12.0255
mRNA transcriptome	NM_015678	0.172538	0.843524	0.999973	23.1582	22.47	35.2482	43.4768
mRNA transcriptome	NM_015686	-0.0104834	0.989604	0.999973	96.1066	91.3779	233.368	235.885
mRNA transcriptome	NM_015691	1.06474	0.591911	0.999973	3.47373	1.498	25.5246	59.2025
mRNA transcriptome	NM_015693	0.413343	0.557554	0.999973	28.9478	34.454	26.74	39.7767
mRNA transcriptome	NM_015694	-0.224346	0.759705	0.999973	32.4215	24.717	35.2482	33.3014
mRNA transcriptome	NM_015695	0.259081	0.717499	0.999973	98.4224	92.8759	42.541	75.8532
mRNA transcriptome	NM_015698	-0.476197	0.559307	0.999973	31.2636	18.725	24.3091	21.2759
mRNA transcriptome	NM_015702	-0.241283	0.745178	0.999973	55.5797	50.183	38.8946	29.6012
mRNA transcriptome	NM_015703	-1.31269	0.0228076	0.776661	122.739	36.701	123.977	62.9027
mRNA transcriptome	NM_015704	0.290283	0.494507	0.999973	94.9487	132.573	108.176	115.63
mRNA transcriptome	NM_015710	0.471473	0.414586	0.999973	77.58	95.1229	106.96	160.957
mRNA transcriptome	NM_015711	-0.53161	0.42555	0.999973	72.9484	45.689	111.822	82.3285
mRNA transcriptome	NM_015720	-0.0118612	0.985506	0.999973	120.423	100.366	196.904	214.609
mRNA transcriptome	NM_015721	-0.660708	0.280712	0.999973	78.7379	47.936	57.1264	37.9266
mRNA transcriptome	NM_015884	0.358151	0.4808	0.999973	77.58	96.6209	100.883	132.281
mRNA transcriptome	NM_015888	0.364433	0.686168	0.999973	18.5266	42.693	53.4801	49.9521
mRNA transcriptome	NM_015891	0.0228928	0.969348	0.999973	46.3164	53.179	49.8337	44.4019
mRNA transcriptome	NM_015897	-0.645292	0.365713	0.999973	68.3167	41.195	42.541	29.6012
mRNA transcriptome	NM_015904	-0.577718	0.107828	0.999973	191.055	126.581	210.274	142.456
mRNA transcriptome	NM_015907	-0.0497866	0.935725	0.999973	45.1585	53.179	69.281	57.3524
mRNA transcriptome	NM_015913	0.0576495	0.932504	0.999973	47.4743	52.43	37.6791	36.0765
mRNA transcriptome	NM_015920	0.262222	0.766706	0.999973	24.3161	32.956	19.4473	19.4258
mRNA transcriptome	NM_015932	-0.275231	0.715355	0.999973	41.6848	30.709	27.9555	26.8261
mRNA transcriptome	NM_015934	-0.527143	0.235759	0.999973	119.265	98.8679	158.009	93.4289
mRNA transcriptome	NM_015938	-0.0454798	0.940151	0.999973	45.1585	42.693	43.7564	43.4768
mRNA transcriptome	NM_015946	-0.197271	0.825886	0.999973	17.3687	20.972	27.9555	18.5008
mRNA transcriptome	NM_015949	-0.493758	0.505633	0.999973	41.6848	26.215	30.3864	24.9761
mRNA transcriptome	NM_015957	-0.655746	0.489627	0.999973	17.3687	13.482	24.3091	12.9505
mRNA transcriptome	NM_015960	0.169948	0.824684	0.999973	26.6319	25.466	25.5246	33.3014
mRNA transcriptome	NM_015963	-0.912103	0.142126	0.999973	53.2639	29.96	57.1264	28.6762
mRNA transcriptome	NM_015965	-0.0615687	0.953853	0.999973	15.0528	11.984	10.9391	12.9505
mRNA transcriptome	NM_015969	-0.00398862	0.996962	0.999973	17.3687	19.474	13.37	11.1005
mRNA transcriptome	NM_015971	-0.574872	0.34998	0.999973	71.7905	42.693	51.0492	39.7767
mRNA transcriptome	NM_015972	-0.091391	0.904943	0.999973	30.1057	41.195	42.541	26.8261
mRNA transcriptome	NM_015975	0.178801	0.743575	0.999973	55.5797	71.9039	59.5574	58.2775
mRNA transcriptome	NM_015983	-0.399981	0.575249	0.999973	34.7373	26.215	34.0328	25.9011
mRNA transcriptome	NM_015986	-1.72632	0.137321	0.999973	23.1582	6.74099	14.5855	4.6252
mRNA transcriptome	NM_015987	-0.123014	0.925758	0.999973	17.3687	5.243	13.37	23.126
mRNA transcriptome	NM_015994	-0.0807235	0.930566	0.999973	17.3687	14.98	21.8782	22.2009
mRNA transcriptome	NM_015995	-0.232693	0.678589	0.999973	182.95	161.784	121.546	97.1291
mRNA transcriptome	NM_016001	-0.201796	0.683934	0.999973	81.0538	78.6449	109.391	86.9537
mRNA transcriptome	NM_016002	0.628838	0.617109	0.999973	9.26329	14.231	31.6019	49.0271
mRNA transcriptome	NM_016019	-2.19913	0.0497127	0.999973	28.9478	11.984	43.7564	3.70016
mRNA transcriptome	NM_016021	0.435095	0.300695	0.999973	91.475	116.095	88.7283	127.655
mRNA transcriptome	NM_016024	-0.664408	0.287858	0.999973	48.6323	34.454	55.911	31.4513
mRNA transcriptome	NM_016027	1.31697	0.304995	0.999973	3.47373	14.98	8.50819	14.8006
mRNA transcriptome	NM_016037	-0.467381	0.419029	0.999973	55.5797	43.442	59.5574	39.7767
mRNA transcriptome	NM_016038	-0.263237	0.696899	0.999973	41.6848	47.936	57.1264	34.2264
mRNA transcriptome	NM_016039	0.569187	0.480081	0.999973	30.1057	29.211	21.8782	48.102
mRNA transcriptome	NM_016044	0.130083	0.872639	0.999973	20.8424	30.709	37.6791	33.3014
mRNA transcriptome	NM_016047	-0.0508128	0.958103	0.999973	15.0528	14.98	15.8009	14.8006
mRNA transcriptome	NM_016048	-0.732427	0.335982	0.999973	32.4215	19.474	41.3255	24.9761
mRNA transcriptome	NM_016052	0.137546	0.878184	0.999973	40.5269	33.705	76.5737	95.279
mRNA transcriptome	NM_016059	0.359791	0.60554	0.999973	31.2636	37.45	26.74	37.0016
mRNA transcriptome	NM_016063	0.469256	0.538695	0.999973	28.9478	30.709	21.8782	39.7767
mRNA transcriptome	NM_016065	0.154375	0.711027	0.999973	121.581	118.342	116.684	147.081
mRNA transcriptome	NM_016068	-0.523969	0.542474	0.999973	25.474	20.223	47.4028	30.5263
mRNA transcriptome	NM_016070	-0.0987098	0.835661	0.999973	85.6854	76.3979	96.021	93.4289
mRNA transcriptome	NM_016072	0.563113	0.439872	0.999973	23.1582	41.195	27.9555	34.2264
mRNA transcriptome	NM_016073	-0.0599314	0.853113	0.999973	216.529	203.728	199.335	195.183
mRNA transcriptome	NM_016089	0.561196	0.503465	0.999973	24.3161	31.458	15.8009	27.7512
mRNA transcriptome	NM_016095	-0.374173	0.637421	0.999973	41.6848	31.458	27.9555	22.2009
mRNA transcriptome	NM_016097	0.00282563	0.997299	0.999973	19.6845	23.968	25.5246	21.2759
mRNA transcriptome	NM_016116	-0.336498	0.775304	0.999973	13.8949	8.23899	26.74	24.051
mRNA transcriptome	NM_016125	-0.278503	0.819306	0.999973	15.0528	11.984	8.50819	7.40031
mRNA transcriptome	NM_016127	0.630336	0.439371	0.999973	20.8424	28.462	27.9555	47.177
mRNA transcriptome	NM_016128	-0.405641	0.341573	0.999973	119.265	83.8879	110.607	89.7288
mRNA transcriptome	NM_016131	-0.412555	0.297262	0.999973	170.213	149.8	187.18	118.405
mRNA transcriptome	NM_016139	-0.109031	0.908855	0.999973	16.2108	20.223	20.6628	13.8756
mRNA transcriptome	NM_016142	0.0276041	0.956143	0.999973	85.6854	90.6289	74.1428	72.153
mRNA transcriptome	NM_016145	-0.910802	0.399121	0.999973	18.5266	7.48999	14.5855	10.1754
mRNA transcriptome	NM_016169	-0.750661	0.439836	0.999973	31.2636	15.729	17.0164	12.9505
mRNA transcriptome	NM_016170	-0.84981	0.092636	0.999973	93.7908	47.187	96.021	58.2775
mRNA transcriptome	NM_016172	-0.109932	0.876947	0.999973	33.5794	33.705	32.8173	27.7512
mRNA transcriptome	NM_016183	-0.606916	0.232877	0.999973	83.3696	58.4219	106.96	66.6028
mRNA transcriptome	NM_016199	-1.23345	0.218945	0.999973	20.8424	10.486	44.9719	17.5757
mRNA transcriptome	NM_016200	0.792761	0.311352	0.999973	23.1582	37.45	35.2482	63.8277
mRNA transcriptome	NM_016201	0.184735	0.872495	0.999973	9.26329	10.486	9.72365	11.1005
mRNA transcriptome	NM_016216	-1.00019	0.256172	0.999973	30.1057	21.721	37.6791	12.0255
mRNA transcriptome	NM_016217	0.825924	0.457616	0.999973	18.5266	35.203	9.72365	14.8006
mRNA transcriptome	NM_016224	-0.276318	0.562747	0.999973	92.6329	68.1589	83.8665	77.7033
mRNA transcriptome	NM_016230	0.387596	0.686241	0.999973	15.0528	15.729	14.5855	23.126
mRNA transcriptome	NM_016231	0.278015	0.395668	0.999973	181.792	241.927	201.766	222.934
mRNA transcriptome	NM_016235	-0.255592	0.823773	0.999973	33.5794	26.215	12.1546	12.0255
mRNA transcriptome	NM_016238	0.325257	0.691892	0.999973	18.5266	24.717	21.8782	25.9011
mRNA transcriptome	NM_016240	-0.0229647	0.98259	0.999973	86.8433	66.6609	19.4473	37.9266
mRNA transcriptome	NM_016243	0.104338	0.921455	0.999973	12.737	19.474	15.8009	11.1005
mRNA transcriptome	NM_016245	0.791643	0.386251	0.999973	18.5266	35.952	14.5855	21.2759
mRNA transcriptome	NM_016247	0.117994	0.880871	0.999973	951.803	1059.09	2985.16	3213.59
mRNA transcriptome	NM_016248	0.383275	0.496749	0.999973	221.161	278.628	125.192	172.982
mRNA transcriptome	NM_016252	-0.00397369	0.988711	0.999973	314.952	304.094	290.494	299.713
mRNA transcriptome	NM_016255	0.0492101	0.932818	0.999973	62.5272	53.928	68.0655	81.4034
mRNA transcriptome	NM_016262	-0.573545	0.620166	0.999973	18.5266	16.478	15.8009	6.47527
mRNA transcriptome	NM_016272	-0.423827	0.262817	0.999973	166.739	134.071	204.197	142.456
mRNA transcriptome	NM_016275	-0.0870085	0.900152	0.999973	31.2636	32.956	40.1101	34.2264
mRNA transcriptome	NM_016289	0.259574	0.850687	0.999973	12.737	5.99199	6.07728	16.6507
mRNA transcriptome	NM_016292	-0.894822	0.25287	0.999973	34.7373	22.47	61.9883	29.6012
mRNA transcriptome	NM_016297	0.494889	0.40557	0.999973	52.106	86.8839	51.0492	58.2775
mRNA transcriptome	NM_016299	-1.1484	0.173313	0.999973	31.2636	20.223	42.541	12.9505
mRNA transcriptome	NM_016304	-0.102933	0.872321	0.999973	54.4218	40.446	58.3419	64.7527
mRNA transcriptome	NM_016306	0.33467	0.647907	0.999973	26.6319	35.203	25.5246	30.5263
mRNA transcriptome	NM_016310	-1.40152	0.101797	0.999973	27.7899	12.733	37.6791	12.0255
mRNA transcriptome	NM_016312	-0.467569	0.289384	0.999973	257.056	177.513	351.267	262.711
mRNA transcriptome	NM_016322	-0.116743	0.817049	0.999973	89.1591	109.354	134.916	97.1291
mRNA transcriptome	NM_016329	0.102941	0.935201	0.999973	9.26329	14.231	40.1101	38.8516
mRNA transcriptome	NM_016331	-0.602831	0.532083	0.999973	19.6845	11.235	26.74	19.4258
mRNA transcriptome	NM_016333	-0.282331	0.196622	0.999973	950.645	825.397	1063.52	830.685
mRNA transcriptome	NM_016343	-0.486361	0.143174	0.999973	277.899	177.513	272.262	215.534
mRNA transcriptome	NM_016353	0.692749	0.413077	0.999973	17.3687	31.458	17.0164	24.051
mRNA transcriptome	NM_016354	-1.97137	0.0737816	0.999973	28.9478	8.23899	89.9438	22.2009
mRNA transcriptome	NM_016360	-0.478678	0.517256	0.999973	34.7373	35.952	64.4192	35.1515
mRNA transcriptome	NM_016390	-0.861682	0.180306	0.999973	53.2639	29.211	48.6182	26.8261
mRNA transcriptome	NM_016395	-0.188221	0.645223	0.999973	220.003	219.457	205.412	153.556
mRNA transcriptome	NM_016396	-0.097117	0.819092	0.999973	105.37	111.601	123.977	102.679
mRNA transcriptome	NM_016399	-0.300417	0.798282	0.999973	16.2108	8.23899	27.9555	27.7512
mRNA transcriptome	NM_016406	-0.810299	0.454549	0.999973	15.0528	7.48999	20.6628	12.9505
mRNA transcriptome	NM_016417	-0.254635	0.792362	0.999973	19.6845	20.223	47.4028	36.0765
mRNA transcriptome	NM_016422	0.352689	0.608544	0.999973	41.6848	56.175	32.8173	38.8516
mRNA transcriptome	NM_016426	-0.565892	0.412456	0.999973	105.37	77.8959	70.4965	40.7017
mRNA transcriptome	NM_016433	0.130121	0.887135	0.999973	22.0003	20.223	35.2482	42.5518
mRNA transcriptome	NM_016436	-0.0753022	0.885287	0.999973	63.6851	59.1709	61.9883	60.1275
mRNA transcriptome	NM_016441	0.0814494	0.858608	0.999973	97.2645	89.1309	89.9438	109.155
mRNA transcriptome	NM_016458	-0.287226	0.701157	0.999973	60.2114	55.426	43.7564	29.6012
mRNA transcriptome	NM_016470	0.389585	0.742934	0.999973	6.94747	10.486	10.9391	12.9505
mRNA transcriptome	NM_016486	0.458607	0.707739	0.999973	40.5269	59.1709	13.37	14.8006
mRNA transcriptome	NM_016491	-0.0988216	0.908174	0.999973	24.3161	18.725	19.4473	22.2009
mRNA transcriptome	NM_016497	-0.657411	0.53237	0.999973	20.8424	8.23899	18.2318	16.6507
mRNA transcriptome	NM_016504	-0.440477	0.756565	0.999973	20.8424	14.231	6.07728	5.55023
mRNA transcriptome	NM_016520	-0.0989145	0.867438	0.999973	47.4743	44.191	47.4028	44.4019
mRNA transcriptome	NM_016530	0.384029	0.53242	0.999973	44.0006	58.4219	37.6791	48.102
mRNA transcriptome	NM_016531	0.467344	0.895393	0.999973	25.474	35.203	0	0
mRNA transcriptome	NM_016535	-0.285541	0.862982	0.999973	6.94747	2.247	18.2318	18.5008
mRNA transcriptome	NM_016538	-0.392121	0.698605	0.999973	25.474	15.729	13.37	13.8756
mRNA transcriptome	NM_016542	-1.96534	0.125356	0.999973	15.0528	3.745	42.541	11.1005
mRNA transcriptome	NM_016545	0.0427898	0.972773	0.999973	22.0003	14.98	74.1428	84.1785
mRNA transcriptome	NM_016551	0.65393	0.203389	0.999973	91.475	134.82	125.192	206.284
mRNA transcriptome	NM_016561	-0.32495	0.711615	0.999973	24.3161	16.478	19.4473	18.5008
mRNA transcriptome	NM_016565	-0.267719	0.771069	0.999973	18.5266	20.972	40.1101	27.7512
mRNA transcriptome	NM_016567	-0.038718	0.976734	0.999973	6.94747	6.74099	17.0164	16.6507
mRNA transcriptome	NM_016570	0.26553	0.640176	0.999973	48.6323	53.928	46.1873	60.1275
mRNA transcriptome	NM_016578	-0.310166	0.494535	0.999973	129.686	89.8799	100.883	96.2041
mRNA transcriptome	NM_016579	-0.519108	0.659869	0.999973	9.26329	8.23899	15.8009	9.25039
mRNA transcriptome	NM_016589	0.179746	0.801573	0.999973	27.7899	41.195	38.8946	34.2264
mRNA transcriptome	NM_016604	0.0900191	0.832568	0.999973	152.844	182.756	143.424	132.281
mRNA transcriptome	NM_016608	0.0886027	0.953611	0.999973	20.8424	21.721	4.86182	5.55023
mRNA transcriptome	NM_016614	0.00850359	0.992054	0.999973	19.6845	20.223	27.9555	27.7512
mRNA transcriptome	NM_016622	0.133698	0.863511	0.999973	24.3161	24.717	24.3091	28.6762
mRNA transcriptome	NM_016626	-0.341356	0.465377	0.999973	90.317	80.8919	113.037	79.5534
mRNA transcriptome	NM_016640	0.157224	0.811979	0.999973	44.0006	42.693	54.6955	67.5278
mRNA transcriptome	NM_016653	-0.943946	0.329054	0.999973	30.1057	9.73699	32.8173	23.126
mRNA transcriptome	NM_016955	0.169055	0.861114	0.999973	12.737	19.474	19.4473	16.6507
mRNA transcriptome	NM_017414	0.806626	0.60039	0.999973	38.2111	68.1589	6.07728	9.25039
mRNA transcriptome	NM_017420	-0.329642	0.693732	0.999973	27.7899	23.968	51.0492	38.8516
mRNA transcriptome	NM_017423	0.778732	0.470552	0.999973	30.1057	28.462	8.50819	37.9266
mRNA transcriptome	NM_017429	0.934851	0.628117	0.999973	23.1582	41.944	1.21546	4.6252
mRNA transcriptome	NM_017450	-0.590008	0.531567	0.999973	20.8424	12.733	31.6019	22.2009
mRNA transcriptome	NM_017491	-0.388292	0.637325	0.999973	28.9478	23.968	25.5246	17.5757
mRNA transcriptome	NM_017510	0.158026	0.795394	0.999973	77.58	82.3899	51.0492	61.0526
mRNA transcriptome	NM_017514	-0.0981151	0.838808	0.999973	78.7379	86.1349	94.8056	75.8532
mRNA transcriptome	NM_017515	-0.114947	0.858354	0.999973	121.581	128.079	87.5128	64.7527
mRNA transcriptome	NM_017516	-0.356795	0.668254	0.999973	22.0003	22.47	35.2482	22.2009
mRNA transcriptome	NM_017520	-0.000647205	0.99895	0.999973	89.1591	77.1469	92.3747	104.529
mRNA transcriptome	NM_017542	-0.615818	0.554007	0.999973	18.5266	10.486	32.8173	23.126
mRNA transcriptome	NM_017546	-0.229539	0.714331	0.999973	75.2642	70.4059	59.5574	44.4019
mRNA transcriptome	NM_017570	-0.466106	0.507906	0.999973	38.2111	25.466	35.2482	27.7512
mRNA transcriptome	NM_017575	0.0117864	0.991098	0.999973	18.5266	20.972	13.37	11.1005
mRNA transcriptome	NM_017580	-0.160175	0.832871	0.999973	49.7902	59.1709	48.6182	28.6762
mRNA transcriptome	NM_017581	-0.0427687	0.941316	0.999973	61.3693	68.9079	97.2365	85.1036
mRNA transcriptome	NM_017582	-0.320848	0.6275	0.999973	66.0009	54.677	113.037	88.8037
mRNA transcriptome	NM_017583	0.190981	0.608258	0.999973	151.686	187.25	149.501	156.332
mRNA transcriptome	NM_017590	0.190923	0.608969	0.999973	334.636	352.779	239.445	302.488
mRNA transcriptome	NM_017613	0.243039	0.732041	0.999973	42.8427	44.94	27.9555	38.8516
mRNA transcriptome	NM_017617	0.879625	0.385298	0.999973	9.26329	17.227	12.1546	22.2009
mRNA transcriptome	NM_017619	0.703932	0.441113	0.999973	22.0003	34.454	13.37	23.126
mRNA transcriptome	NM_017621	-1.01245	0.382733	0.999973	17.3687	14.98	24.3091	5.55023
mRNA transcriptome	NM_017629	0.151201	0.894352	0.999973	18.5266	17.976	8.50819	12.0255
mRNA transcriptome	NM_017633	0.0814251	0.963954	0.999973	55.5797	53.928	2.43091	7.40031
mRNA transcriptome	NM_017634	-0.692304	0.389201	0.999973	35.8952	37.45	60.7728	22.2009
mRNA transcriptome	NM_017643	0.532318	0.232448	0.999973	74.1063	120.589	89.9438	116.555
mRNA transcriptome	NM_017647	-0.493943	0.278636	0.999973	127.37	92.1269	109.391	75.8532
mRNA transcriptome	NM_017666	-0.137125	0.887726	0.999973	24.3161	32.956	79.0047	61.0526
mRNA transcriptome	NM_017677	-0.430841	0.757176	0.999973	16.2108	17.227	12.1546	3.70016
mRNA transcriptome	NM_017686	0.235864	0.784507	0.999973	19.6845	23.968	32.8173	37.9266
mRNA transcriptome	NM_017696	0.328575	0.77515	0.999973	23.1582	30.709	10.9391	12.0255
mRNA transcriptome	NM_017706	-0.899881	0.11656	0.999973	69.4747	35.952	63.2037	35.1515
mRNA transcriptome	NM_017721	0.113183	0.88251	0.999973	31.2636	44.94	35.2482	26.8261
mRNA transcriptome	NM_017728	-0.984481	0.411905	0.999973	26.6319	5.243	18.2318	17.5757
mRNA transcriptome	NM_017734	-0.977149	0.42643	0.999973	45.1585	26.215	19.4473	6.47527
mRNA transcriptome	NM_017736	-0.642987	0.612519	0.999973	16.2108	14.98	14.5855	4.6252
mRNA transcriptome	NM_017742	-1.17644	0.23663	0.999973	34.7373	8.23899	31.6019	21.2759
mRNA transcriptome	NM_017750	-0.54476	0.43159	0.999973	46.3164	26.215	37.6791	31.4513
mRNA transcriptome	NM_017754	-0.0141239	0.972321	0.999973	119.265	122.087	142.208	136.906
mRNA transcriptome	NM_017758	-0.460448	0.499626	0.999973	218.845	149.8	103.314	84.1785
mRNA transcriptome	NM_017759	-0.356091	0.527227	0.999973	74.1063	51.681	57.1264	50.8771
mRNA transcriptome	NM_017761	0.571804	0.301803	0.999973	98.4224	170.772	83.8665	99.9042
mRNA transcriptome	NM_017762	0.18434	0.76812	0.999973	62.5272	58.4219	40.1101	58.2775
mRNA transcriptome	NM_017768	-0.0911931	0.901684	0.999973	33.5794	50.932	63.2037	39.7767
mRNA transcriptome	NM_017770	-0.16601	0.683325	0.999973	174.845	158.788	227.29	199.808
mRNA transcriptome	NM_017774	-0.36044	0.642956	0.999973	284.846	223.202	787.616	612.376
mRNA transcriptome	NM_017780	-0.109707	0.780378	0.999973	137.791	145.306	173.81	143.381
mRNA transcriptome	NM_017789	-0.502828	0.570573	0.999973	24.3161	21.721	52.2646	32.3764
mRNA transcriptome	NM_017793	-0.392932	0.837561	0.999973	38.2111	29.96	3.64637	1.85008
mRNA transcriptome	NM_017794	-0.385979	0.712741	0.999973	30.1057	11.235	17.0164	24.9761
mRNA transcriptome	NM_017797	0.347472	0.472906	0.999973	74.1063	86.8839	63.2037	87.8787
mRNA transcriptome	NM_017798	-0.310142	0.522906	0.999973	98.4224	92.1269	102.098	69.3779
mRNA transcriptome	NM_017799	-0.355859	0.704397	0.999973	17.3687	22.47	32.8173	16.6507
mRNA transcriptome	NM_017801	0.183971	0.817353	0.999973	89.1591	118.342	55.911	46.252
mRNA transcriptome	NM_017807	0.504234	0.669074	0.999973	6.94747	12.733	17.0164	21.2759
mRNA transcriptome	NM_017811	-0.438469	0.337838	0.999973	110.002	74.8999	119.115	94.354
mRNA transcriptome	NM_017813	0.0224685	0.947657	0.999973	166.739	177.513	184.749	179.458
mRNA transcriptome	NM_017818	-0.412533	0.692487	0.999973	18.5266	12.733	37.6791	29.6012
mRNA transcriptome	NM_017819	-0.89748	0.324514	0.999973	22.0003	18.725	47.4028	18.5008
mRNA transcriptome	NM_017822	-0.233189	0.715419	0.999973	53.2639	39.697	40.1101	39.7767
mRNA transcriptome	NM_017824	0.00382953	0.996019	0.999973	31.2636	29.96	47.4028	49.0271
mRNA transcriptome	NM_017825	-0.0852666	0.927273	0.999973	18.5266	15.729	15.8009	16.6507
mRNA transcriptome	NM_017831	0.883716	0.518048	0.999973	9.26329	23.968	7.29274	6.47527
mRNA transcriptome	NM_017832	1.3911	0.362149	0.999973	8.10538	20.223	2.43091	7.40031
mRNA transcriptome	NM_017838	0.233104	0.85	0.999973	8.10538	8.23899	14.5855	18.5008
mRNA transcriptome	NM_017839	0.869792	0.655892	0.999973	53.2639	92.1269	1.21546	7.40031
mRNA transcriptome	NM_017840	-0.60828	0.570958	0.999973	16.2108	8.23899	14.5855	12.0255
mRNA transcriptome	NM_017841	0.970289	0.285622	0.999973	12.737	24.717	12.1546	24.051
mRNA transcriptome	NM_017858	0.158514	0.838089	0.999973	24.3161	41.195	42.541	33.3014
mRNA transcriptome	NM_017867	-0.538683	0.604535	0.999973	16.2108	8.98799	18.2318	14.8006
mRNA transcriptome	NM_017877	-0.262925	0.653393	0.999973	185.266	152.047	110.607	94.354
mRNA transcriptome	NM_017882	0.0910338	0.814309	0.999973	202.634	219.457	167.733	174.832
mRNA transcriptome	NM_017896	-0.161617	0.744051	0.999973	83.3696	86.1349	88.7283	67.5278
mRNA transcriptome	NM_017902	0.356636	0.455801	0.999973	68.3167	94.3739	70.4965	83.2535
mRNA transcriptome	NM_017906	-0.888488	0.316268	0.999973	24.3161	17.227	48.6182	22.2009
mRNA transcriptome	NM_017907	-0.148114	0.858299	0.999973	41.6848	42.693	30.3864	22.2009
mRNA transcriptome	NM_017908	0.361839	0.763776	0.999973	10.4212	13.482	7.29274	9.25039
mRNA transcriptome	NM_017910	0.265676	0.776416	0.999973	17.3687	21.721	14.5855	16.6507
mRNA transcriptome	NM_017913	1.29587	0.272557	0.999973	5.78955	12.733	7.29274	19.4258
mRNA transcriptome	NM_017914	-0.451863	0.653386	0.999973	13.8949	15.729	29.1709	15.7257
mRNA transcriptome	NM_017916	-0.451907	0.56679	0.999973	47.4743	24.717	27.9555	30.5263
mRNA transcriptome	NM_017919	1.21835	0.095818	0.999973	19.6845	58.4219	36.4637	72.153
mRNA transcriptome	NM_017922	-0.0827049	0.881138	0.999973	55.5797	56.175	70.4965	62.9027
mRNA transcriptome	NM_017931	-0.306019	0.744313	0.999973	20.8424	22.47	23.0937	12.9505
mRNA transcriptome	NM_017934	-0.52687	0.154921	0.999973	160.95	118.342	176.241	115.63
mRNA transcriptome	NM_017940	0.00465584	0.992457	0.999973	78.7379	86.1349	105.745	98.9792
mRNA transcriptome	NM_017952	-0.0782331	0.846903	0.999973	116.949	122.836	139.777	120.255
mRNA transcriptome	NM_017966	0.103233	0.885587	0.999973	42.8427	32.956	31.6019	47.177
mRNA transcriptome	NM_017969	-0.434471	0.495202	0.999973	47.4743	46.438	74.1428	43.4768
mRNA transcriptome	NM_017970	-0.558718	0.494187	0.999973	32.4215	21.721	25.5246	17.5757
mRNA transcriptome	NM_017994	0.0875251	0.848731	0.999973	135.476	162.533	123.977	112.855
mRNA transcriptome	NM_017998	-0.711573	0.531623	0.999973	11.5791	7.48999	15.8009	9.25039
mRNA transcriptome	NM_018010	0.251039	0.713111	0.999973	44.0006	38.199	37.6791	59.2025
mRNA transcriptome	NM_018011	-0.217167	0.648651	0.999973	97.2645	81.6409	82.651	73.0781
mRNA transcriptome	NM_018013	0.0164658	0.985092	0.999973	23.1582	22.47	40.1101	41.6268
mRNA transcriptome	NM_018019	-0.576003	0.532471	0.999973	52.106	35.203	26.74	17.5757
mRNA transcriptome	NM_018026	0.240728	0.822043	0.999973	103.054	115.346	26.74	37.9266
mRNA transcriptome	NM_018028	-0.355196	0.561026	0.999973	56.7376	43.442	47.4028	37.9266
mRNA transcriptome	NM_018036	0.337296	0.596582	0.999973	46.3164	57.6729	68.0655	86.9537
mRNA transcriptome	NM_018046	-0.146562	0.815109	0.999973	42.8427	45.689	49.8337	37.9266
mRNA transcriptome	NM_018047	0.288846	0.60285	0.999973	47.4743	59.1709	54.6955	65.6778
mRNA transcriptome	NM_018049	0.218828	0.80984	0.999973	25.474	21.721	14.5855	24.9761
mRNA transcriptome	NM_018057	-0.320772	0.693062	0.999973	61.3693	62.9159	49.8337	25.9011
mRNA transcriptome	NM_018059	-0.287074	0.857731	0.999973	4.63164	5.99199	36.4637	27.7512
mRNA transcriptome	NM_018060	-0.242299	0.542255	0.999973	152.844	113.848	133.7	128.58
mRNA transcriptome	NM_018064	-0.42426	0.442353	0.999973	60.2114	45.689	66.8501	49.0271
mRNA transcriptome	NM_018066	-0.0864535	0.883258	0.999973	54.4218	44.191	52.2646	56.4274
mRNA transcriptome	NM_018072	-0.00686289	0.9857	0.999973	154.002	155.043	184.749	182.233
mRNA transcriptome	NM_018074	-0.528785	0.650226	0.999973	18.5266	11.235	9.72365	8.32535
mRNA transcriptome	NM_018077	0.546698	0.618595	0.999973	9.26329	11.984	10.9391	17.5757
mRNA transcriptome	NM_018079	-0.315718	0.670035	0.999973	32.4215	29.211	32.8173	23.126
mRNA transcriptome	NM_018083	0.0776643	0.915188	0.999973	79.8958	77.8959	41.3255	49.9521
mRNA transcriptome	NM_018085	0.250553	0.639259	0.999973	145.897	207.473	271.047	288.612
mRNA transcriptome	NM_018096	-0.298274	0.754498	0.999973	16.2108	18.725	35.2482	23.126
mRNA transcriptome	NM_018109	-0.459736	0.297421	0.999973	104.212	80.8919	121.546	83.2535
mRNA transcriptome	NM_018112	-0.141138	0.871337	0.999973	93.7908	85.3859	41.3255	37.0016
mRNA transcriptome	NM_018117	0.0766235	0.894163	0.999973	66.0009	92.8759	80.2201	61.0526
mRNA transcriptome	NM_018121	0.148814	0.858284	0.999973	33.5794	44.94	27.9555	23.126
mRNA transcriptome	NM_018126	-0.214916	0.371455	0.999973	493.27	427.679	487.398	417.193
mRNA transcriptome	NM_018128	-0.383342	0.555121	0.999973	60.2114	48.685	98.452	73.0781
mRNA transcriptome	NM_018129	-0.0144085	0.978012	0.999973	86.8433	104.111	139.777	120.255
mRNA transcriptome	NM_018130	-0.331353	0.682207	0.999973	24.3161	20.223	26.74	20.3509
mRNA transcriptome	NM_018133	0.248802	0.783597	0.999973	16.2108	17.976	20.6628	25.9011
mRNA transcriptome	NM_018136	-0.626964	0.268125	0.999973	68.3167	40.446	75.3583	52.7272
mRNA transcriptome	NM_018137	0.171513	0.888999	0.999973	40.5269	36.701	8.50819	18.5008
mRNA transcriptome	NM_018141	0.516226	0.364396	0.999973	40.5269	62.9159	46.1873	61.0526
mRNA transcriptome	NM_018143	-0.385835	0.235429	0.999973	218.845	169.274	215.136	162.807
mRNA transcriptome	NM_018149	-0.634795	0.243536	0.999973	91.475	56.9239	71.7119	48.102
mRNA transcriptome	NM_018154	0.161928	0.844293	0.999973	19.6845	27.713	34.0328	32.3764
mRNA transcriptome	NM_018158	-0.503723	0.599563	0.999973	30.1057	26.215	24.3091	12.0255
mRNA transcriptome	NM_018159	-0.192879	0.876257	0.999973	19.6845	27.713	123.977	98.0541
mRNA transcriptome	NM_018161	0.0332158	0.973718	0.999973	20.8424	23.219	14.5855	12.9505
mRNA transcriptome	NM_018163	-0.953316	0.374556	0.999973	13.8949	8.98799	26.74	12.0255
mRNA transcriptome	NM_018164	0.282519	0.601138	0.999973	54.4218	69.6569	70.4965	82.3285
mRNA transcriptome	NM_018169	-0.118659	0.853395	0.999973	41.6848	43.442	43.7564	35.1515
mRNA transcriptome	NM_018176	0.0313947	0.981693	0.999973	47.4743	49.434	10.9391	10.1754
mRNA transcriptome	NM_018178	-0.129812	0.887827	0.999973	24.3161	15.729	29.1709	33.3014
mRNA transcriptome	NM_018180	0.162912	0.886157	0.999973	31.2636	29.211	9.72365	16.6507
mRNA transcriptome	NM_018184	-0.158528	0.84791	0.999973	48.6323	50.932	35.2482	24.051
mRNA transcriptome	NM_018196	0.389182	0.707751	0.999973	10.4212	17.227	13.37	13.8756
mRNA transcriptome	NM_018198	-0.519693	0.389166	0.999973	61.3693	47.187	92.3747	60.1275
mRNA transcriptome	NM_018202	-0.302209	0.821429	0.999973	6.94747	8.98799	29.1709	20.3509
mRNA transcriptome	NM_018206	0.203393	0.593165	0.999973	185.266	202.23	147.07	180.383
mRNA transcriptome	NM_018207	-0.502315	0.615613	0.999973	16.2108	10.486	18.2318	13.8756
mRNA transcriptome	NM_018212	0.1299	0.882773	0.999973	18.5266	17.976	20.6628	24.9761
mRNA transcriptome	NM_018214	-0.34453	0.541992	0.999973	118.107	80.1429	72.9274	70.303
mRNA transcriptome	NM_018216	-0.452012	0.524958	0.999973	34.7373	32.956	54.6955	32.3764
mRNA transcriptome	NM_018225	-0.0989341	0.82308	0.999973	104.212	110.852	111.822	90.6538
mRNA transcriptome	NM_018226	-1.74674	0.029698	0.86427	46.3164	10.486	47.4028	17.5757
mRNA transcriptome	NM_018227	-0.143003	0.75888	0.999973	86.8433	75.6489	81.4356	76.7782
mRNA transcriptome	NM_018229	0.0171456	0.989267	0.999973	10.4212	5.99199	10.9391	15.7257
mRNA transcriptome	NM_018230	-0.0925612	0.895956	0.999973	69.4747	69.6569	139.777	126.73
mRNA transcriptome	NM_018238	0.249332	0.769507	0.999973	18.5266	30.709	37.6791	36.0765
mRNA transcriptome	NM_018240	-0.288623	0.76376	0.999973	18.5266	14.231	15.8009	13.8756
mRNA transcriptome	NM_018241	-0.176025	0.737525	0.999973	63.6851	65.1629	79.0047	61.0526
mRNA transcriptome	NM_018248	0.194434	0.873346	0.999973	28.9478	34.454	10.9391	11.1005
mRNA transcriptome	NM_018259	-0.7819	0.541389	0.999973	11.5791	5.243	24.3091	15.7257
mRNA transcriptome	NM_018263	-1.90358	0.140163	0.999973	25.474	5.99199	10.9391	3.70016
mRNA transcriptome	NM_018268	-0.232867	0.659405	0.999973	67.1588	66.6609	76.5737	55.5023
mRNA transcriptome	NM_018279	-0.121356	0.875336	0.999973	44.0006	45.689	34.0328	25.9011
mRNA transcriptome	NM_018283	0.646833	0.394679	0.999973	19.6845	40.446	31.6019	39.7767
mRNA transcriptome	NM_018285	-1.14593	0.243081	0.999973	22.0003	8.23899	26.74	13.8756
mRNA transcriptome	NM_018290	0.19321	0.83832	0.999973	32.4215	43.442	21.8782	18.5008
mRNA transcriptome	NM_018292	0.0309672	0.968313	0.999973	34.7373	27.713	23.0937	31.4513
mRNA transcriptome	NM_018295	0.0911595	0.87488	0.999973	49.7902	53.179	46.1873	49.0271
mRNA transcriptome	NM_018304	-0.427968	0.317742	0.999973	250.109	193.242	196.904	138.756
mRNA transcriptome	NM_018310	-0.743918	0.606387	0.999973	11.5791	12.733	14.5855	2.77512
mRNA transcriptome	NM_018321	-0.727231	0.391105	0.999973	33.5794	17.227	49.8337	33.3014
mRNA transcriptome	NM_018328	-0.60029	0.560649	0.999973	45.1585	34.454	25.5246	12.0255
mRNA transcriptome	NM_018339	0.0288731	0.970244	0.999973	67.1588	68.9079	37.6791	37.9266
mRNA transcriptome	NM_018343	0.261818	0.808023	0.999973	9.26329	19.474	25.5246	22.2009
mRNA transcriptome	NM_018346	-0.440093	0.584832	0.999973	28.9478	17.976	27.9555	24.051
mRNA transcriptome	NM_018351	-0.0195691	0.987947	0.999973	53.2639	56.9239	15.8009	11.1005
mRNA transcriptome	NM_018352	-0.213836	0.761409	0.999973	35.8952	31.458	32.8173	27.7512
mRNA transcriptome	NM_018353	-0.65746	0.412928	0.999973	46.3164	20.223	29.1709	27.7512
mRNA transcriptome	NM_018360	-0.818434	0.404047	0.999973	17.3687	10.486	25.5246	13.8756
mRNA transcriptome	NM_018361	-0.277919	0.697341	0.999973	89.1591	74.1509	181.103	148.931
mRNA transcriptome	NM_018362	0.276297	0.413447	0.999973	165.581	220.206	185.965	205.359
mRNA transcriptome	NM_018373	0.291626	0.665372	0.999973	42.8427	66.6609	82.651	86.9537
mRNA transcriptome	NM_018380	0.0571915	0.951293	0.999973	18.5266	14.98	20.6628	25.9011
mRNA transcriptome	NM_018383	-0.423504	0.399414	0.999973	90.317	84.6369	131.269	80.4784
mRNA transcriptome	NM_018385	-0.468224	0.4699	0.999973	54.4218	36.701	72.9274	55.5023
mRNA transcriptome	NM_018389	-1.1342	0.316336	0.999973	13.8949	5.99199	19.4473	9.25039
mRNA transcriptome	NM_018396	-0.175996	0.790742	0.999973	82.2117	78.6449	158.009	134.131
mRNA transcriptome	NM_018407	-0.0952925	0.784649	0.999973	191.055	205.226	226.075	185.008
mRNA transcriptome	NM_018416	-0.059553	0.931646	0.999973	34.7373	32.207	31.6019	31.4513
mRNA transcriptome	NM_018425	0.318702	0.619061	0.999973	42.8427	44.191	34.0328	51.8022
mRNA transcriptome	NM_018428	0.0969809	0.861649	0.999973	77.58	91.3779	66.8501	62.9027
mRNA transcriptome	NM_018429	-0.274849	0.569103	0.999973	119.265	87.6329	139.777	126.73
mRNA transcriptome	NM_018439	0.310169	0.651871	0.999973	31.2636	45.689	34.0328	35.1515
mRNA transcriptome	NM_018440	-0.0446275	0.979003	0.999973	59.0535	55.426	4.86182	6.47527
mRNA transcriptome	NM_018447	0.469119	0.570421	0.999973	18.5266	28.462	19.4473	24.051
mRNA transcriptome	NM_018457	-0.28569	0.757682	0.999973	18.5266	17.227	19.4473	13.8756
mRNA transcriptome	NM_018462	0.40985	0.66389	0.999973	12.737	18.725	19.4473	24.051
mRNA transcriptome	NM_018464	0.780761	0.419796	0.999973	15.0528	37.45	44.9719	65.6778
mRNA transcriptome	NM_018467	0.289197	0.819686	0.999973	5.78955	8.98799	12.1546	12.9505
mRNA transcriptome	NM_018471	-0.763134	0.150234	0.999973	91.475	60.6689	88.7283	45.3269
mRNA transcriptome	NM_018476	0.15842	0.937446	0.999973	1.15791	2.996	25.5246	26.8261
mRNA transcriptome	NM_018477	0.748578	0.397321	0.999973	12.737	29.211	20.6628	26.8261
mRNA transcriptome	NM_018509	-0.500145	0.196145	0.999973	318.425	208.971	391.377	293.237
mRNA transcriptome	NM_018558	-0.627804	0.0520052	0.999973	243.161	167.776	256.461	155.407
mRNA transcriptome	NM_018593	-0.419716	0.62112	0.999973	23.1582	18.725	36.4637	25.9011
mRNA transcriptome	NM_018638	0.142165	0.783555	0.999973	130.844	121.338	164.087	204.434
mRNA transcriptome	NM_018645	1.81383	0.0674077	0.999973	10.4212	38.199	7.29274	24.051
mRNA transcriptome	NM_018660	-0.167181	0.725465	0.999973	106.528	80.1429	85.0819	90.6538
mRNA transcriptome	NM_018672	-0.317594	0.82307	0.999973	22.0003	5.99199	6.07728	16.6507
mRNA transcriptome	NM_018683	-0.100413	0.863897	0.999973	55.5797	44.94	55.911	59.2025
mRNA transcriptome	NM_018697	0.409542	0.683792	0.999973	10.4212	17.227	15.8009	17.5757
mRNA transcriptome	NM_018704	-0.36548	0.571905	0.999973	53.2639	50.183	92.3747	62.9027
mRNA transcriptome	NM_018706	0.669822	0.18223	0.999973	68.3167	89.8799	59.5574	113.78
mRNA transcriptome	NM_018708	-0.423268	0.229067	0.999973	189.897	147.553	218.782	157.257
mRNA transcriptome	NM_018714	-0.34088	0.558274	0.999973	63.6851	58.4219	64.4192	42.5518
mRNA transcriptome	NM_018717	-1.0798	0.0346765	0.910603	91.475	48.685	99.6674	41.6268
mRNA transcriptome	NM_018725	0.27071	0.810586	0.999973	10.4212	9.73699	12.1546	17.5757
mRNA transcriptome	NM_018841	-0.0225924	0.977518	0.999973	143.581	166.278	433.918	402.392
mRNA transcriptome	NM_018842	0.458155	0.623773	0.999973	15.0528	18.725	13.37	20.3509
mRNA transcriptome	NM_018843	0.160723	0.811695	0.999973	31.2636	35.952	36.4637	39.7767
mRNA transcriptome	NM_018847	-0.34724	0.634749	0.999973	34.7373	33.705	38.8946	24.051
mRNA transcriptome	NM_018931	1.08894	0.441991	0.999973	4.63164	6.74099	8.50819	21.2759
mRNA transcriptome	NM_018941	-0.126311	0.841694	0.999973	39.369	39.697	47.4028	39.7767
mRNA transcriptome	NM_018944	-0.612788	0.458212	0.999973	66.0009	50.183	44.9719	22.2009
mRNA transcriptome	NM_018946	-0.0916988	0.928452	0.999973	16.2108	24.717	23.0937	12.0255
mRNA transcriptome	NM_018947	-0.109938	0.796216	0.999973	120.423	117.593	153.147	135.981
mRNA transcriptome	NM_018948	0.671713	0.605638	0.999973	9.26329	7.48999	13.37	28.6762
mRNA transcriptome	NM_018955	-1.13872	0.261625	0.999973	24.3161	13.482	21.8782	7.40031
mRNA transcriptome	NM_018969	0.664053	0.46772	0.999973	18.5266	20.223	14.5855	32.3764
mRNA transcriptome	NM_018971	-0.498919	0.59537	0.999973	18.5266	12.733	25.5246	18.5008
mRNA transcriptome	NM_018984	-0.302674	0.674006	0.999973	42.8427	44.191	44.9719	26.8261
mRNA transcriptome	NM_018988	-0.157344	0.846398	0.999973	52.106	27.713	55.911	69.3779
mRNA transcriptome	NM_018989	-0.337136	0.3851	0.999973	156.318	140.812	198.119	139.681
mRNA transcriptome	NM_018992	-1.54385	0.0223744	0.770752	64.843	17.976	54.6955	23.126
mRNA transcriptome	NM_018994	0.122531	0.844027	0.999973	38.2111	44.191	47.4028	49.0271
mRNA transcriptome	NM_018998	-1.03239	0.09834	0.999973	57.8955	27.713	70.4965	35.1515
mRNA transcriptome	NM_019002	0.413505	0.729481	0.999973	32.4215	47.936	13.37	12.9505
mRNA transcriptome	NM_019004	-0.0481899	0.916875	0.999973	100.738	84.6369	98.452	108.23
mRNA transcriptome	NM_019015	-1.22699	0.210162	0.999973	20.8424	8.23899	24.3091	11.1005
mRNA transcriptome	NM_019020	-0.790634	0.199255	0.999973	72.9484	32.956	71.7119	50.8771
mRNA transcriptome	NM_019024	0.356129	0.52709	0.999973	63.6851	70.4059	46.1873	70.303
mRNA transcriptome	NM_019037	-1.12225	0.238401	0.999973	24.3161	10.486	20.6628	10.1754
mRNA transcriptome	NM_019044	-0.563176	0.407407	0.999973	48.6323	31.458	38.8946	27.7512
mRNA transcriptome	NM_019051	-0.159342	0.811669	0.999973	35.8952	36.701	41.3255	32.3764
mRNA transcriptome	NM_019058	0.426928	0.695583	0.999973	16.2108	17.976	37.6791	54.5773
mRNA transcriptome	NM_019071	0.336617	0.688433	0.999973	17.3687	23.968	24.3091	28.6762
mRNA transcriptome	NM_019072	-0.172902	0.806579	0.999973	45.1585	33.705	58.3419	58.2775
mRNA transcriptome	NM_019082	-0.321713	0.744473	0.999973	13.8949	15.729	24.3091	14.8006
mRNA transcriptome	NM_019086	0.869882	0.346854	0.999973	15.0528	33.705	14.5855	20.3509
mRNA transcriptome	NM_019087	0.334366	0.786042	0.999973	11.5791	13.482	36.4637	47.177
mRNA transcriptome	NM_019091	0.492118	0.268289	0.999973	75.2642	105.609	74.1428	104.529
mRNA transcriptome	NM_019106	0.635408	0.658404	0.999973	4.63164	6.74099	13.37	21.2759
mRNA transcriptome	NM_019107	-0.493471	0.485674	0.999973	37.0531	25.466	35.2482	25.9011
mRNA transcriptome	NM_019108	-1.71901	0.0452188	0.998552	42.8427	9.73699	31.6019	12.9505
mRNA transcriptome	NM_019112	0.338784	0.737921	0.999973	37.0531	39.697	13.37	24.051
mRNA transcriptome	NM_019116	-0.321469	0.372287	0.999973	176.002	156.541	193.258	138.756
mRNA transcriptome	NM_019121	-0.147304	0.852304	0.999973	24.3161	30.709	42.541	29.6012
mRNA transcriptome	NM_019589	-0.515572	0.129479	0.999973	222.319	167.027	263.754	172.982
mRNA transcriptome	NM_019590	0.819713	0.826168	0.999973	12.737	22.47	0	0
mRNA transcriptome	NM_019592	0.0195684	0.973601	0.999973	44.0006	49.434	52.2646	48.102
mRNA transcriptome	NM_019593	0.219322	0.786588	0.999973	30.1057	29.96	19.4473	27.7512
mRNA transcriptome	NM_019601	-0.169367	0.970395	0.999973	336.952	299.6	0	0
mRNA transcriptome	NM_019606	0.725731	0.283685	0.999973	31.2636	45.689	37.6791	68.4529
mRNA transcriptome	NM_019613	-0.379472	0.365542	0.999973	113.475	89.1309	123.977	93.4289
mRNA transcriptome	NM_019845	0.132834	0.917998	0.999973	37.0531	26.964	6.07728	20.3509
mRNA transcriptome	NM_019852	-0.175355	0.783038	0.999973	46.3164	52.43	55.911	37.9266
mRNA transcriptome	NM_019858	-0.888723	0.295126	0.999973	28.9478	13.482	26.74	16.6507
mRNA transcriptome	NM_019884	-0.223726	0.581849	0.999973	119.265	112.35	137.347	107.305
mRNA transcriptome	NM_019891	0.0492709	0.968541	0.999973	16.2108	8.23899	29.1709	38.8516
mRNA transcriptome	NM_020062	-0.350208	0.660167	0.999973	34.7373	23.219	24.3091	23.126
mRNA transcriptome	NM_020063	-1.19402	0.215125	0.999973	19.6845	9.73699	27.9555	11.1005
mRNA transcriptome	NM_020121	-0.157683	0.843378	0.999973	44.0006	37.45	26.74	25.9011
mRNA transcriptome	NM_020122	-0.190631	0.771629	0.999973	60.2114	47.187	40.1101	40.7017
mRNA transcriptome	NM_020123	0.177926	0.58756	0.999973	251.267	320.572	323.311	329.314
mRNA transcriptome	NM_020137	0.130712	0.83288	0.999973	48.6323	43.442	44.9719	59.2025
mRNA transcriptome	NM_020139	0.217452	0.871408	0.999973	8.10538	16.478	10.9391	5.55023
mRNA transcriptome	NM_020151	-0.105062	0.691729	0.999973	541.902	475.615	463.089	458.819
mRNA transcriptome	NM_020154	0.172394	0.85134	0.999973	16.2108	17.976	24.3091	27.7512
mRNA transcriptome	NM_020156	-0.138088	0.847996	0.999973	52.106	57.6729	46.1873	31.4513
mRNA transcriptome	NM_020158	-0.170614	0.89699	0.999973	6.94747	8.23899	23.0937	18.5008
mRNA transcriptome	NM_020165	-0.304887	0.65655	0.999973	44.0006	47.936	82.651	54.5773
mRNA transcriptome	NM_020175	-0.718711	0.428352	0.999973	27.7899	11.984	26.74	21.2759
mRNA transcriptome	NM_020177	-0.00948638	0.989824	0.999973	26.6319	29.96	38.8946	35.1515
mRNA transcriptome	NM_020184	0.197858	0.802509	0.999973	28.9478	24.717	27.9555	40.7017
mRNA transcriptome	NM_020186	0.228726	0.842417	0.999973	11.5791	8.98799	13.37	20.3509
mRNA transcriptome	NM_020196	-0.667342	0.367489	0.999973	105.37	64.4139	55.911	37.0016
mRNA transcriptome	NM_020197	-0.533114	0.524057	0.999973	23.1582	21.721	36.4637	19.4258
mRNA transcriptome	NM_020198	-0.15297	0.711653	0.999973	226.951	191.744	165.302	160.957
mRNA transcriptome	NM_020199	1.05949	0.108067	0.999973	33.5794	65.1629	24.3091	55.5023
mRNA transcriptome	NM_020202	0.563937	0.396916	0.999973	30.1057	46.438	41.3255	59.2025
mRNA transcriptome	NM_020205	-0.283754	0.557479	0.999973	123.896	110.852	108.176	79.5534
mRNA transcriptome	NM_020207	-0.0782399	0.905619	0.999973	57.8955	43.442	37.6791	47.177
mRNA transcriptome	NM_020232	-0.307673	0.788794	0.999973	10.4212	8.98799	12.1546	9.25039
mRNA transcriptome	NM_020236	0.414081	0.722285	0.999973	6.94747	14.98	13.37	12.0255
mRNA transcriptome	NM_020242	0.463366	0.523198	0.999973	24.3161	43.442	40.1101	45.3269
mRNA transcriptome	NM_020243	-0.303517	0.574523	0.999973	67.1588	68.1589	93.5901	61.9776
mRNA transcriptome	NM_020244	0.70364	0.296351	0.999973	30.1057	41.944	27.9555	52.7272
mRNA transcriptome	NM_020245	0.232548	0.736615	0.999973	55.5797	59.9199	34.0328	45.3269
mRNA transcriptome	NM_020247	0.083548	0.914323	0.999973	55.5797	43.442	83.8665	104.529
mRNA transcriptome	NM_020297	0.382879	0.390511	0.999973	116.949	165.529	104.529	123.03
mRNA transcriptome	NM_020309	-0.274479	0.75566	0.999973	98.4224	65.9119	32.8173	42.5518
mRNA transcriptome	NM_020310	-0.293231	0.57263	0.999973	84.5275	68.1589	70.4965	58.2775
mRNA transcriptome	NM_020312	-0.414888	0.561134	0.999973	39.369	25.466	44.9719	37.9266
mRNA transcriptome	NM_020315	0.366802	0.575315	0.999973	41.6848	47.936	53.4801	74.9282
mRNA transcriptome	NM_020318	0.719588	0.699892	0.999973	25.474	37.45	1.21546	6.47527
mRNA transcriptome	NM_020319	-1.28281	0.400312	0.999973	31.2636	13.482	8.50819	2.77512
mRNA transcriptome	NM_020335	0.424943	0.598133	0.999973	48.6323	53.928	89.9438	132.281
mRNA transcriptome	NM_020337	-0.0606785	0.954311	0.999973	11.5791	11.235	14.5855	13.8756
mRNA transcriptome	NM_020338	-1.13717	0.320195	0.999973	57.8955	36.701	337.897	143.381
mRNA transcriptome	NM_020340	-0.393325	0.804711	0.999973	5.78955	4.494	32.8173	24.9761
mRNA transcriptome	NM_020343	0.279533	0.565823	0.999973	85.6854	93.6249	66.8501	91.5789
mRNA transcriptome	NM_020345	0.683873	0.52686	0.999973	12.737	20.223	8.50819	13.8756
mRNA transcriptome	NM_020362	-0.439005	0.5295	0.999973	39.369	25.466	37.6791	31.4513
mRNA transcriptome	NM_020368	-1.00448	0.218767	0.999973	30.1057	22.47	55.911	20.3509
mRNA transcriptome	NM_020375	-0.424199	0.634305	0.999973	110.002	56.175	241.876	206.284
mRNA transcriptome	NM_020376	0.087012	0.89041	0.999973	39.369	39.697	38.8946	43.4768
mRNA transcriptome	NM_020378	0.106988	0.930334	0.999973	6.94747	10.486	18.2318	16.6507
mRNA transcriptome	NM_020381	-0.149134	0.862647	0.999973	25.474	23.968	20.6628	17.5757
mRNA transcriptome	NM_020390	0.0285323	0.969033	0.999973	42.8427	41.944	29.1709	31.4513
mRNA transcriptome	NM_020394	-0.365265	0.702729	0.999973	22.0003	11.984	21.8782	22.2009
mRNA transcriptome	NM_020410	-0.161485	0.683903	0.999973	135.476	110.852	130.054	126.73
mRNA transcriptome	NM_020412	0.180198	0.843369	0.999973	19.6845	26.215	18.2318	16.6507
mRNA transcriptome	NM_020414	-0.297753	0.459674	0.999973	130.844	120.589	149.501	107.305
mRNA transcriptome	NM_020431	-0.417022	0.816304	0.999973	4.63164	4.494	74.1428	54.5773
mRNA transcriptome	NM_020440	-0.6163	0.618381	0.999973	123.896	91.3779	37.6791	13.8756
mRNA transcriptome	NM_020443	0.410905	0.758669	0.999973	6.94747	6.74099	13.37	20.3509
mRNA transcriptome	NM_020457	-0.502117	0.373052	0.999973	59.0535	41.944	63.2037	44.4019
mRNA transcriptome	NM_020459	1.03538	0.293861	0.999973	9.26329	20.223	14.5855	28.6762
mRNA transcriptome	NM_020461	-0.607837	0.241349	0.999973	77.58	48.685	83.8665	57.3524
mRNA transcriptome	NM_020470	0.689495	0.564881	0.999973	9.26329	12.733	6.07728	12.0255
mRNA transcriptome	NM_020474	-0.0249432	0.972291	0.999973	53.2639	40.446	70.4965	81.4034
mRNA transcriptome	NM_020526	1.20946	0.324611	0.999973	9.26329	15.729	24.3091	61.9776
mRNA transcriptome	NM_020529	-0.248913	0.752724	0.999973	37.0531	23.968	46.1873	46.252
mRNA transcriptome	NM_020531	0.332571	0.625794	0.999973	136.633	161.784	66.8501	94.354
mRNA transcriptome	NM_020533	-0.526645	0.479654	0.999973	50.9481	32.207	32.8173	25.9011
mRNA transcriptome	NM_020647	-0.147328	0.911656	0.999973	5.78955	7.48999	15.8009	12.0255
mRNA transcriptome	NM_020648	0.362334	0.717714	0.999973	54.4218	71.1549	21.8782	26.8261
mRNA transcriptome	NM_020649	0.12818	0.904891	0.999973	19.6845	22.47	58.3419	62.9027
mRNA transcriptome	NM_020651	-0.0806152	0.943114	0.999973	70.6326	71.1549	24.3091	18.5008
mRNA transcriptome	NM_020660	0.46944	0.800481	0.999973	28.9478	39.697	2.43091	3.70016
mRNA transcriptome	NM_020664	0.102522	0.913146	0.999973	18.5266	14.98	19.4473	25.9011
mRNA transcriptome	NM_020666	0.296073	0.770761	0.999973	10.4212	17.227	19.4473	19.4258
mRNA transcriptome	NM_020673	0.251325	0.771448	0.999973	45.1585	42.693	19.4473	34.2264
mRNA transcriptome	NM_020675	0.221708	0.826455	0.999973	13.8949	16.478	12.1546	13.8756
mRNA transcriptome	NM_020695	-1.10552	0.0248961	0.813701	143.581	67.4099	198.119	91.5789
mRNA transcriptome	NM_020699	-0.154082	0.787725	0.999973	164.423	167.027	313.588	262.711
mRNA transcriptome	NM_020700	-0.0529889	0.984774	0.999973	26.6319	24.717	0	0.925039
mRNA transcriptome	NM_020702	0.486286	0.626901	0.999973	34.7373	55.426	19.4473	20.3509
mRNA transcriptome	NM_020703	0.312452	0.779075	0.999973	9.26329	11.235	10.9391	13.8756
mRNA transcriptome	NM_020710	0.04605	0.938586	0.999973	48.6323	66.6609	68.0655	53.6523
mRNA transcriptome	NM_020713	-0.354434	0.43412	0.999973	114.633	79.3939	116.684	101.754
mRNA transcriptome	NM_020714	0.179921	0.820258	0.999973	26.6319	32.207	23.0937	24.051
mRNA transcriptome	NM_020715	0.881477	0.263855	0.999973	16.2108	34.454	23.0937	37.9266
mRNA transcriptome	NM_020718	-0.364258	0.594134	0.999973	88.0012	47.187	105.745	103.604
mRNA transcriptome	NM_020719	-0.53061	0.118598	0.999973	225.793	155.792	207.843	144.306
mRNA transcriptome	NM_020722	-0.487916	0.267321	0.999973	135.476	110.103	137.347	84.1785
mRNA transcriptome	NM_020724	-0.576157	0.363849	0.999973	45.1585	34.454	55.911	33.3014
mRNA transcriptome	NM_020726	-0.23413	0.814156	0.999973	54.4218	45.689	178.672	152.631
mRNA transcriptome	NM_020733	0.172856	0.817133	0.999973	157.476	158.039	63.2037	90.6538
mRNA transcriptome	NM_020737	-0.669098	0.600999	0.999973	12.737	4.494	13.37	12.0255
mRNA transcriptome	NM_020745	0.265192	0.60092	0.999973	106.528	103.362	71.7119	111.005
mRNA transcriptome	NM_020747	-0.708762	0.690412	0.999973	46.3164	28.462	4.86182	2.77512
mRNA transcriptome	NM_020753	-1.18086	0.312514	0.999973	11.5791	8.23899	21.8782	6.47527
mRNA transcriptome	NM_020755	0.286792	0.527448	0.999973	116.949	167.776	117.899	118.405
mRNA transcriptome	NM_020759	0.0418902	0.946576	0.999973	141.265	159.537	94.8056	83.2535
mRNA transcriptome	NM_020761	-0.834737	0.455471	0.999973	17.3687	8.23899	12.1546	8.32535
mRNA transcriptome	NM_020764	-1.97651	0.045809	0.999973	24.3161	7.48999	48.6182	11.1005
mRNA transcriptome	NM_020765	0.35889	0.337343	0.999973	328.847	361.018	367.068	531.897
mRNA transcriptome	NM_020770	-0.405916	0.719667	0.999973	20.8424	11.984	9.72365	11.1005
mRNA transcriptome	NM_020772	-0.39779	0.173438	0.999973	420.322	331.807	388.946	282.137
mRNA transcriptome	NM_020774	0.14768	0.689266	0.999973	397.163	414.946	285.632	341.339
mRNA transcriptome	NM_020777	-1.28964	0.407921	0.999973	9.26329	5.243	80.2201	31.4513
mRNA transcriptome	NM_020780	0.823946	0.376588	0.999973	11.5791	26.215	23.0937	35.1515
mRNA transcriptome	NM_020782	-0.233213	0.778371	0.999973	48.6323	48.685	121.546	96.2041
mRNA transcriptome	NM_020791	-0.271132	0.772553	0.999973	16.2108	15.729	20.6628	14.8006
mRNA transcriptome	NM_020795	-1.1	0.306465	0.999973	66.0009	35.203	31.6019	10.1754
mRNA transcriptome	NM_020798	-0.124087	0.907374	0.999973	45.1585	43.442	19.4473	15.7257
mRNA transcriptome	NM_020807	-0.713796	0.411332	0.999973	32.4215	16.478	21.8782	16.6507
mRNA transcriptome	NM_020808	0.0795609	0.922647	0.999973	31.2636	34.454	60.7728	62.9027
mRNA transcriptome	NM_020820	0.111478	0.880266	0.999973	136.633	124.334	54.6955	82.3285
mRNA transcriptome	NM_020823	0.323006	0.498026	0.999973	126.212	140.063	86.2974	125.805
mRNA transcriptome	NM_020825	-0.463862	0.39194	0.999973	88.0012	59.9199	113.037	86.0286
mRNA transcriptome	NM_020827	0.374582	0.483832	0.999973	64.843	87.6329	91.1592	114.705
mRNA transcriptome	NM_020830	0.226442	0.777273	0.999973	52.106	65.9119	32.8173	33.3014
mRNA transcriptome	NM_020834	1.04731	0.378433	0.999973	11.5791	16.478	4.86182	17.5757
mRNA transcriptome	NM_020846	-0.603032	0.21481	0.999973	88.0012	65.1629	109.391	64.7527
mRNA transcriptome	NM_020853	-0.130607	0.855524	0.999973	83.3696	73.4019	162.871	151.706
mRNA transcriptome	NM_020857	0.0699488	0.91565	0.999973	37.0531	41.944	36.4637	35.1515
mRNA transcriptome	NM_020859	0.135302	0.876452	0.999973	83.3696	96.6209	40.1101	38.8516
mRNA transcriptome	NM_020861	-1.71963	0.0307945	0.875522	38.2111	11.235	41.3255	12.9505
mRNA transcriptome	NM_020862	-0.36811	0.500002	0.999973	111.159	101.115	100.883	62.9027
mRNA transcriptome	NM_020865	-0.31978	0.740146	0.999973	15.0528	18.725	29.1709	16.6507
mRNA transcriptome	NM_020870	-0.625036	0.398196	0.999973	48.6323	35.203	40.1101	22.2009
mRNA transcriptome	NM_020883	0.139745	0.919898	0.999973	10.4212	5.99199	24.3091	32.3764
mRNA transcriptome	NM_020884	1.82549	0.12451	0.999973	8.10538	23.219	3.64637	18.5008
mRNA transcriptome	NM_020890	0.15449	0.775955	0.999973	59.0535	81.6409	87.5128	81.4034
mRNA transcriptome	NM_020919	0.35928	0.599427	0.999973	40.5269	48.685	29.1709	40.7017
mRNA transcriptome	NM_020921	0.468263	0.527741	0.999973	28.9478	35.203	21.8782	35.1515
mRNA transcriptome	NM_020927	-0.135198	0.923098	0.999973	99.5803	107.856	29.1709	9.25039
mRNA transcriptome	NM_020928	0.183798	0.886752	0.999973	9.26329	17.227	49.8337	49.9521
mRNA transcriptome	NM_020935	0.443914	0.419583	0.999973	60.2114	84.6369	51.0492	66.6028
mRNA transcriptome	NM_020940	0.2009	0.866283	0.999973	17.3687	17.227	7.29274	11.1005
mRNA transcriptome	NM_020943	-0.791185	0.266798	0.999973	52.106	34.454	46.1873	22.2009
mRNA transcriptome	NM_020947	0.0684178	0.935398	0.999973	32.4215	23.968	19.4473	30.5263
mRNA transcriptome	NM_020950	0.109612	0.91389	0.999973	48.6323	60.6689	188.396	195.183
mRNA transcriptome	NM_020957	0.440329	0.786762	0.999973	4.63164	3.745	15.8009	24.051
mRNA transcriptome	NM_020959	-0.606129	0.380789	0.999973	37.0531	27.713	47.4028	27.7512
mRNA transcriptome	NM_020961	-0.0179127	0.976186	0.999973	55.5797	50.932	43.7564	47.177
mRNA transcriptome	NM_020962	0.356983	0.811331	0.999973	63.6851	67.4099	4.86182	20.3509
mRNA transcriptome	NM_020964	0.396665	0.548389	0.999973	52.106	65.9119	35.2482	49.0271
mRNA transcriptome	NM_020992	-0.38204	0.714778	0.999973	49.7902	40.446	187.18	141.531
mRNA transcriptome	NM_021005	-0.811409	0.234065	0.999973	134.318	77.8959	79.0047	43.4768
mRNA transcriptome	NM_021009	-0.274481	0.475028	0.999973	295.267	247.17	395.023	323.764
mRNA transcriptome	NM_021033	0.230538	0.618555	0.999973	72.9484	87.6329	79.0047	90.6538
mRNA transcriptome	NM_021035	-0.375224	0.45379	0.999973	86.8433	62.1669	74.1428	61.9776
mRNA transcriptome	NM_021052	-1.62466	0.122506	0.999973	37.0531	10.486	18.2318	7.40031
mRNA transcriptome	NM_021064	-2.31935	0.0311914	0.875522	27.7899	3.745	36.4637	9.25039
mRNA transcriptome	NM_021066	-3.06928	0.332963	0.999973	201.476	23.968	0	0
mRNA transcriptome	NM_021074	-0.535687	0.523766	0.999973	23.1582	20.972	32.8173	17.5757
mRNA transcriptome	NM_021075	-0.390444	0.67052	0.999973	18.5266	14.231	25.5246	19.4258
mRNA transcriptome	NM_021076	-1.29156	0.00456791	0.314062	463.164	213.465	776.677	293.237
mRNA transcriptome	NM_021078	-0.748634	0.252526	0.999973	143.581	122.087	150.717	52.7272
mRNA transcriptome	NM_021079	-0.0672516	0.824547	0.999973	233.898	232.939	246.738	225.71
mRNA transcriptome	NM_021089	0.067965	0.913166	0.999973	56.7376	65.1629	93.5901	92.5039
mRNA transcriptome	NM_021095	-0.589215	0.593655	0.999973	11.5791	9.73699	17.0164	9.25039
mRNA transcriptome	NM_021109	-0.317781	0.877496	0.999973	96.1066	73.4019	1.21546	4.6252
mRNA transcriptome	NM_021116	0.201216	0.798213	0.999973	63.6851	76.3979	148.286	167.432
mRNA transcriptome	NM_021127	-0.385668	0.667781	0.999973	20.8424	21.721	44.9719	28.6762
mRNA transcriptome	NM_021128	-0.854555	0.396007	0.999973	16.2108	9.73699	23.0937	12.0255
mRNA transcriptome	NM_021129	0.186517	0.808922	0.999973	46.3164	56.175	97.2365	107.305
mRNA transcriptome	NM_021137	0.12902	0.852444	0.999973	112.317	101.864	51.0492	76.7782
mRNA transcriptome	NM_021138	-1.18048	0.135842	0.999973	35.8952	17.976	36.4637	13.8756
mRNA transcriptome	NM_021141	-0.114621	0.688019	0.999973	286.004	275.632	309.941	274.737
mRNA transcriptome	NM_021149	-0.218203	0.533367	0.999973	174.845	164.031	196.904	155.407
mRNA transcriptome	NM_021156	-0.0639597	0.934171	0.999973	55.5797	89.8799	164.087	120.255
mRNA transcriptome	NM_021167	-0.36517	0.689853	0.999973	17.3687	15.729	25.5246	17.5757
mRNA transcriptome	NM_021177	-1.20027	0.187086	0.999973	25.474	11.984	25.5246	10.1754
mRNA transcriptome	NM_021184	-0.0998858	0.927398	0.999973	13.8949	19.474	17.0164	9.25039
mRNA transcriptome	NM_021194	-0.110104	0.886175	0.999973	62.5272	66.6609	147.07	127.655
mRNA transcriptome	NM_021203	0.00630777	0.994091	0.999973	26.6319	22.47	38.8946	43.4768
mRNA transcriptome	NM_021214	-0.260109	0.778096	0.999973	18.5266	14.98	18.2318	15.7257
mRNA transcriptome	NM_021215	-0.56736	0.401297	0.999973	72.9484	74.8999	96.021	38.8516
mRNA transcriptome	NM_021224	-0.254053	0.625126	0.999973	90.317	82.3899	132.485	104.529
mRNA transcriptome	NM_021228	-0.473101	0.219279	0.999973	201.476	134.82	162.871	127.655
mRNA transcriptome	NM_021239	-0.31511	0.489651	0.999973	127.37	107.107	172.595	134.131
mRNA transcriptome	NM_021242	-0.0704482	0.910293	0.999973	49.7902	49.434	72.9274	67.5278
mRNA transcriptome	NM_021244	0.561074	0.69419	0.999973	13.8949	14.98	80.2201	123.955
mRNA transcriptome	NM_021255	0.184436	0.711715	0.999973	89.1591	87.6329	98.452	125.805
mRNA transcriptome	NM_021259	-0.889829	0.186204	0.999973	93.7908	48.685	58.3419	33.3014
mRNA transcriptome	NM_021626	0.125393	0.897827	0.999973	25.474	29.211	15.8009	15.7257
mRNA transcriptome	NM_021627	-0.0329276	0.954955	0.999973	50.9481	61.4179	75.3583	61.9776
mRNA transcriptome	NM_021629	-0.00163661	0.9978	0.999973	158.634	162.533	99.6674	95.279
mRNA transcriptome	NM_021639	-0.0660085	0.89339	0.999973	116.949	134.071	116.684	88.8037
mRNA transcriptome	NM_021640	0.0276989	0.976738	0.999973	15.0528	17.976	27.9555	25.9011
mRNA transcriptome	NM_021643	-0.704287	0.802205	0.999973	0	0.748999	32.8173	19.4258
mRNA transcriptome	NM_021646	-0.142757	0.888326	0.999973	12.737	17.227	20.6628	12.9505
mRNA transcriptome	NM_021647	0.251246	0.880552	0.999973	13.8949	19.474	4.86182	2.77512
mRNA transcriptome	NM_021648	0.197239	0.790975	0.999973	28.9478	31.458	24.3091	29.6012
mRNA transcriptome	NM_021724	-0.594196	0.409439	0.999973	33.5794	26.215	43.7564	24.9761
mRNA transcriptome	NM_021807	0.0603844	0.928978	0.999973	46.3164	41.195	59.5574	69.3779
mRNA transcriptome	NM_021818	-0.272993	0.625395	0.999973	56.7376	50.932	60.7728	46.252
mRNA transcriptome	NM_021826	-0.563177	0.427794	0.999973	46.3164	35.952	42.541	24.051
mRNA transcriptome	NM_021916	0.256607	0.714422	0.999973	41.6848	43.442	27.9555	39.7767
mRNA transcriptome	NM_021922	-0.0347035	0.966316	0.999973	47.4743	40.446	24.3091	29.6012
mRNA transcriptome	NM_021928	0.0594094	0.839659	0.999973	242.003	254.66	249.169	257.161
mRNA transcriptome	NM_021933	-0.637682	0.621988	0.999973	16.2108	12.733	10.9391	4.6252
mRNA transcriptome	NM_021939	0.615552	0.768181	0.999973	41.6848	62.9159	1.21546	2.77512
mRNA transcriptome	NM_021943	-0.270172	0.781421	0.999973	116.949	108.605	51.0492	30.5263
mRNA transcriptome	NM_021958	-0.749248	0.607986	0.999973	15.0528	5.243	61.9883	40.7017
mRNA transcriptome	NM_021959	0.10385	0.890203	0.999973	35.8952	31.458	24.3091	33.3014
mRNA transcriptome	NM_021961	0.0586627	0.877734	0.999973	216.529	244.923	195.688	184.083
mRNA transcriptome	NM_021965	-0.320476	0.874608	0.999973	155.16	124.334	3.64637	2.77512
mRNA transcriptome	NM_021982	-0.720554	0.260166	0.999973	46.3164	32.207	57.1264	30.5263
mRNA transcriptome	NM_021994	-0.200928	0.867396	0.999973	24.3161	8.23899	32.8173	41.6268
mRNA transcriptome	NM_021999	0.19947	0.730806	0.999973	55.5797	57.6729	43.7564	56.4274
mRNA transcriptome	NM_022041	-0.495104	0.45341	0.999973	72.9484	50.932	49.8337	36.0765
mRNA transcriptome	NM_022045	0.00400422	0.996915	0.999973	33.5794	46.438	26.74	13.8756
mRNA transcriptome	NM_022051	0.206089	0.814433	0.999973	45.1585	47.936	104.529	124.88
mRNA transcriptome	NM_022055	0.721676	0.542056	0.999973	11.5791	53.928	85.0819	105.454
mRNA transcriptome	NM_022061	0.0424793	0.975721	0.999973	8.10538	5.99199	21.8782	24.9761
mRNA transcriptome	NM_022066	-0.582801	0.0951332	0.999973	225.793	137.816	199.335	146.156
mRNA transcriptome	NM_022070	-0.150265	0.783204	0.999973	68.3167	68.9079	66.8501	52.7272
mRNA transcriptome	NM_022072	0.457151	0.559623	0.999973	23.1582	28.462	29.1709	43.4768
mRNA transcriptome	NM_022075	0.517406	0.619935	0.999973	9.26329	15.729	13.37	16.6507
mRNA transcriptome	NM_022078	-0.962027	0.53794	0.999973	20.8424	14.98	12.1546	1.85008
mRNA transcriptome	NM_022092	-0.752754	0.131517	0.999973	89.1591	49.434	87.5128	55.5023
mRNA transcriptome	NM_022095	-0.222336	0.673889	0.999973	70.6326	54.677	63.2037	60.1275
mRNA transcriptome	NM_022098	-0.288374	0.504813	0.999973	125.054	95.8719	139.777	121.18
mRNA transcriptome	NM_022104	0.362907	0.543151	0.999973	41.6848	50.932	38.8946	52.7272
mRNA transcriptome	NM_022117	0.189222	0.83289	0.999973	20.8424	18.725	15.8009	23.126
mRNA transcriptome	NM_022121	-0.479673	0.714397	0.999973	75.2642	53.179	15.8009	12.0255
mRNA transcriptome	NM_022130	-0.0292266	0.948638	0.999973	104.212	98.1189	87.5128	89.7288
mRNA transcriptome	NM_022143	-1.38031	0.248048	0.999973	12.737	5.99199	31.6019	11.1005
mRNA transcriptome	NM_022149	-1.33718	0.256454	0.999973	31.2636	17.227	24.3091	4.6252
mRNA transcriptome	NM_022151	0.53436	0.605628	0.999973	10.4212	14.231	12.1546	18.5008
mRNA transcriptome	NM_022156	-1.16221	0.0515491	0.999973	137.791	45.689	160.44	87.8787
mRNA transcriptome	NM_022158	-0.435601	0.670535	0.999973	15.0528	13.482	17.0164	10.1754
mRNA transcriptome	NM_022163	-0.644884	0.613678	0.999973	11.5791	11.235	13.37	4.6252
mRNA transcriptome	NM_022166	0.960399	0.462054	0.999973	4.63164	10.486	12.1546	22.2009
mRNA transcriptome	NM_022171	1.52699	0.331677	0.999973	15.0528	28.462	1.21546	18.5008
mRNA transcriptome	NM_022338	-0.517035	0.5025	0.999973	33.5794	27.713	34.0328	19.4258
mRNA transcriptome	NM_022341	-0.123727	0.858954	0.999973	50.9481	35.952	59.5574	65.6778
mRNA transcriptome	NM_022344	0.401496	0.568338	0.999973	25.474	39.697	34.0328	38.8516
mRNA transcriptome	NM_022346	-0.258949	0.833851	0.999973	9.26329	16.478	19.4473	7.40031
mRNA transcriptome	NM_022351	1.37405	0.214871	0.999973	8.10538	16.478	6.07728	20.3509
mRNA transcriptome	NM_022365	-0.10248	0.929049	0.999973	22.0003	22.47	12.1546	9.25039
mRNA transcriptome	NM_022366	-0.456388	0.682261	0.999973	13.8949	13.482	41.3255	26.8261
mRNA transcriptome	NM_022371	-0.453911	0.538605	0.999973	37.0531	30.709	63.2037	42.5518
mRNA transcriptome	NM_022373	0.484753	0.60248	0.999973	39.369	50.183	17.0164	28.6762
mRNA transcriptome	NM_022450	1.33929	0.58455	0.999973	13.8949	31.458	0	3.70016
mRNA transcriptome	NM_022451	-0.190735	0.734666	0.999973	54.4218	47.187	59.5574	52.7272
mRNA transcriptome	NM_022457	0.500473	0.677207	0.999973	6.94747	9.73699	9.72365	13.8756
mRNA transcriptome	NM_022459	-0.080918	0.953857	0.999973	12.737	14.231	7.29274	4.6252
mRNA transcriptome	NM_022460	-0.141875	0.866275	0.999973	20.8424	19.474	23.0937	20.3509
mRNA transcriptome	NM_022475	-0.43667	0.814323	0.999973	2.31582	2.996	27.9555	19.4258
mRNA transcriptome	NM_022480	-0.629231	0.594521	0.999973	25.474	13.482	9.72365	9.25039
mRNA transcriptome	NM_022491	-0.47613	0.477623	0.999973	112.317	77.8959	64.4192	49.0271
mRNA transcriptome	NM_022551	-0.224925	0.719171	0.999973	55.5797	45.689	76.5737	67.5278
mRNA transcriptome	NM_022566	-1.00335	0.217267	0.999973	37.0531	15.729	49.8337	27.7512
mRNA transcriptome	NM_022574	-0.557428	0.116344	0.999973	277.899	220.206	374.361	222.934
mRNA transcriptome	NM_022662	-0.0806246	0.817581	0.999973	184.108	168.525	165.302	161.882
mRNA transcriptome	NM_022725	0.500021	0.544275	0.999973	19.6845	23.968	19.4473	31.4513
mRNA transcriptome	NM_022726	0.281453	0.71189	0.999973	33.5794	31.458	40.1101	58.2775
mRNA transcriptome	NM_022731	-0.397746	0.5058	0.999973	546.534	444.157	1174.13	862.136
mRNA transcriptome	NM_022735	-0.0344773	0.946109	0.999973	72.9484	85.3859	83.8665	67.5278
mRNA transcriptome	NM_022739	-0.0815743	0.866305	0.999973	85.6854	88.3819	115.468	101.754
mRNA transcriptome	NM_022744	0.395112	0.481271	0.999973	48.6323	58.4219	44.9719	64.7527
mRNA transcriptome	NM_022755	-1.41199	0.328137	0.999973	9.26329	9.73699	24.3091	2.77512
mRNA transcriptome	NM_022760	0.534001	0.60652	0.999973	19.6845	32.956	13.37	14.8006
mRNA transcriptome	NM_022762	-0.729352	0.511612	0.999973	13.8949	9.73699	14.5855	7.40031
mRNA transcriptome	NM_022766	-0.200783	0.71257	0.999973	84.5275	64.4139	100.883	97.1291
mRNA transcriptome	NM_022767	-0.0437398	0.90813	0.999973	157.476	180.509	195.688	161.882
mRNA transcriptome	NM_022776	-0.805388	0.364108	0.999973	33.5794	26.964	36.4637	12.9505
mRNA transcriptome	NM_022780	0.013327	0.961942	0.999973	358.952	343.042	317.234	339.489
mRNA transcriptome	NM_022782	0.284751	0.789999	0.999973	9.26329	14.231	14.5855	14.8006
mRNA transcriptome	NM_022817	-0.459547	0.442747	0.999973	54.4218	47.936	80.2201	49.9521
mRNA transcriptome	NM_022818	0.500302	0.597223	0.999973	48.6323	67.4099	20.6628	30.5263
mRNA transcriptome	NM_022831	-0.0146789	0.983562	0.999973	57.8955	53.179	98.452	101.754
mRNA transcriptome	NM_022894	0.185304	0.764144	0.999973	61.3693	80.8919	54.6955	50.8771
mRNA transcriptome	NM_022897	-0.439668	0.620634	0.999973	40.5269	33.705	27.9555	16.6507
mRNA transcriptome	NM_022899	0.59795	0.422213	0.999973	22.0003	32.207	24.3091	37.9266
mRNA transcriptome	NM_022902	0.221666	0.691498	0.999973	47.4743	58.4219	51.0492	56.4274
mRNA transcriptome	NM_022903	0.778209	0.45269	0.999973	13.8949	17.227	8.50819	21.2759
mRNA transcriptome	NM_022909	0.185869	0.763271	0.999973	46.3164	60.6689	46.1873	44.4019
mRNA transcriptome	NM_022915	0.426262	0.531283	0.999973	28.9478	41.944	40.1101	50.8771
mRNA transcriptome	NM_022917	-0.641035	0.314984	0.999973	50.9481	33.705	69.281	43.4768
mRNA transcriptome	NM_023008	-0.400583	0.431926	0.999973	129.686	91.3779	91.1592	75.8532
mRNA transcriptome	NM_023009	-0.585632	0.417435	0.999973	82.2117	35.203	92.3747	81.4034
mRNA transcriptome	NM_023034	-0.10683	0.871623	0.999973	45.1585	41.944	65.6346	61.0526
mRNA transcriptome	NM_023073	0.701789	0.318277	0.999973	25.474	52.43	43.7564	60.1275
mRNA transcriptome	NM_023074	-0.458963	0.592587	0.999973	24.3161	18.725	23.0937	15.7257
mRNA transcriptome	NM_023077	-0.138676	0.755947	0.999973	119.265	110.852	154.363	137.831
mRNA transcriptome	NM_023079	-0.572956	0.266708	0.999973	134.318	101.864	116.684	66.6028
mRNA transcriptome	NM_023080	-0.572217	0.351614	0.999973	220.003	146.055	123.977	85.1036
mRNA transcriptome	NM_023934	-0.048576	0.945072	0.999973	33.5794	38.199	54.6955	47.177
mRNA transcriptome	NM_023935	-0.0870335	0.898731	0.999973	33.5794	36.701	38.8946	31.4513
mRNA transcriptome	NM_023937	-0.0121513	0.988974	0.999973	17.3687	19.474	21.8782	19.4258
mRNA transcriptome	NM_024026	-0.481695	0.643057	0.999973	12.737	12.733	21.8782	12.0255
mRNA transcriptome	NM_024037	0.108091	0.919296	0.999973	12.737	13.482	10.9391	12.0255
mRNA transcriptome	NM_024040	0.400272	0.628209	0.999973	22.0003	28.462	35.2482	47.177
mRNA transcriptome	NM_024042	0.601342	0.640537	0.999973	13.8949	8.23899	7.29274	24.051
mRNA transcriptome	NM_024045	0.0617258	0.934145	0.999973	31.2636	50.183	65.6346	50.8771
mRNA transcriptome	NM_024050	-0.595184	0.387185	0.999973	55.5797	41.195	47.4028	26.8261
mRNA transcriptome	NM_024052	-0.15572	0.864209	0.999973	41.6848	39.697	24.3091	19.4258
mRNA transcriptome	NM_024057	0.554079	0.592932	0.999973	20.8424	29.96	10.9391	16.6507
mRNA transcriptome	NM_024065	-0.613076	0.59103	0.999973	25.474	19.474	15.8009	7.40031
mRNA transcriptome	NM_024067	-0.173562	0.887911	0.999973	17.3687	8.98799	7.29274	12.9505
mRNA transcriptome	NM_024068	0.00762587	0.989288	0.999973	56.7376	59.1709	76.5737	74.9282
mRNA transcriptome	NM_024074	1.42693	0.106547	0.999973	16.2108	59.9199	44.9719	104.529
mRNA transcriptome	NM_024078	-0.428736	0.610787	0.999973	34.7373	21.721	21.8782	20.3509
mRNA transcriptome	NM_024079	0.940005	0.440751	0.999973	5.78955	11.235	7.29274	13.8756
mRNA transcriptome	NM_024086	-0.193449	0.759666	0.999973	96.1066	72.6529	54.6955	59.2025
mRNA transcriptome	NM_024091	-0.219796	0.874631	0.999973	4.63164	14.98	27.9555	12.9505
mRNA transcriptome	NM_024092	-0.492917	0.478666	0.999973	35.8952	26.964	44.9719	30.5263
mRNA transcriptome	NM_024094	-0.0139931	0.985165	0.999973	42.8427	37.45	26.74	31.4513
mRNA transcriptome	NM_024098	-0.864271	0.219167	0.999973	60.2114	47.187	130.054	57.3524
mRNA transcriptome	NM_024103	0.0371673	0.950283	0.999973	113.475	101.115	64.4192	81.4034
mRNA transcriptome	NM_024104	0.0859054	0.913861	0.999973	44.0006	35.203	23.0937	36.0765
mRNA transcriptome	NM_024105	-0.117085	0.869041	0.999973	33.5794	40.446	42.541	29.6012
mRNA transcriptome	NM_024116	-0.524831	0.550545	0.999973	32.4215	20.223	20.6628	16.6507
mRNA transcriptome	NM_024121	0.813115	0.33546	0.999973	30.1057	46.438	15.8009	34.2264
mRNA transcriptome	NM_024294	-0.217393	0.865332	0.999973	8.10538	17.227	20.6628	7.40031
mRNA transcriptome	NM_024308	0.948185	0.236576	0.999973	18.5266	48.685	23.0937	31.4513
mRNA transcriptome	NM_024312	-0.110962	0.871931	0.999973	46.3164	70.4059	94.8056	60.1275
mRNA transcriptome	NM_024313	0.309978	0.813949	0.999973	16.2108	10.486	4.86182	15.7257
mRNA transcriptome	NM_024326	-0.180053	0.866693	0.999973	16.2108	17.227	46.1873	37.9266
mRNA transcriptome	NM_024329	-0.60349	0.384165	0.999973	71.7905	42.693	43.7564	33.3014
mRNA transcriptome	NM_024334	-0.370892	0.571405	0.999973	69.4747	48.685	44.9719	39.7767
mRNA transcriptome	NM_024408	-0.245618	0.873808	0.999973	352.005	295.106	24.3091	22.2009
mRNA transcriptome	NM_024496	-1.01903	0.1249	0.999973	59.0535	36.701	64.4192	24.051
mRNA transcriptome	NM_024509	-0.625379	0.364827	0.999973	38.2111	30.709	53.4801	28.6762
mRNA transcriptome	NM_024513	-0.0796872	0.898685	0.999973	158.634	123.585	76.5737	98.9792
mRNA transcriptome	NM_024516	-0.274216	0.572971	0.999973	103.054	89.1309	89.9438	70.303
mRNA transcriptome	NM_024523	-0.465172	0.542944	0.999973	28.9478	28.462	46.1873	25.9011
mRNA transcriptome	NM_024527	-0.0764104	0.93805	0.999973	20.8424	21.721	15.8009	12.9505
mRNA transcriptome	NM_024528	0.0710319	0.938053	0.999973	23.1582	35.952	65.6346	57.3524
mRNA transcriptome	NM_024529	0.225573	0.715491	0.999973	55.5797	58.4219	74.1428	93.4289
mRNA transcriptome	NM_024541	0.184228	0.787762	0.999973	31.2636	34.454	31.6019	37.0016
mRNA transcriptome	NM_024544	0.32004	0.731806	0.999973	32.4215	33.705	14.5855	24.9761
mRNA transcriptome	NM_024546	-0.486613	0.631232	0.999973	28.9478	22.47	18.2318	11.1005
mRNA transcriptome	NM_024551	-0.652143	0.150728	0.999973	147.055	76.3979	132.485	101.754
mRNA transcriptome	NM_024552	-0.31637	0.656329	0.999973	32.4215	28.462	36.4637	26.8261
mRNA transcriptome	NM_024561	-0.214945	0.768791	0.999973	34.7373	35.203	35.2482	24.9761
mRNA transcriptome	NM_024562	0.0850738	0.89974	0.999973	35.8952	35.203	42.541	48.102
mRNA transcriptome	NM_024581	-1.03338	0.340475	0.999973	23.1582	14.231	19.4473	6.47527
mRNA transcriptome	NM_024591	-0.477017	0.592206	0.999973	30.1057	22.47	21.8782	14.8006
mRNA transcriptome	NM_024592	0.489283	0.598718	0.999973	17.3687	32.956	44.9719	54.5773
mRNA transcriptome	NM_024594	0.131256	0.756988	0.999973	211.898	224.7	284.417	319.138
mRNA transcriptome	NM_024595	0.455885	0.698443	0.999973	6.94747	11.235	13.37	16.6507
mRNA transcriptome	NM_024602	0.0291083	0.967609	0.999973	46.3164	53.179	37.6791	32.3764
mRNA transcriptome	NM_024605	-0.0498304	0.940862	0.999973	37.0531	34.454	34.0328	34.2264
mRNA transcriptome	NM_024612	0.842799	0.505523	0.999973	4.63164	17.976	12.1546	12.0255
mRNA transcriptome	NM_024613	-0.164192	0.855565	0.999973	19.6845	30.709	37.6791	20.3509
mRNA transcriptome	NM_024627	0.169707	0.784507	0.999973	75.2642	57.6729	52.2646	86.0286
mRNA transcriptome	NM_024640	-0.265653	0.689955	0.999973	56.7376	34.454	52.2646	56.4274
mRNA transcriptome	NM_024641	0.165776	0.810166	0.999973	81.0538	77.1469	41.3255	60.1275
mRNA transcriptome	NM_024644	-0.440768	0.901612	0.999973	33.5794	24.717	0	0
mRNA transcriptome	NM_024646	0.209154	0.593812	0.999973	130.844	151.298	154.363	178.533
mRNA transcriptome	NM_024649	0.918532	0.425549	0.999973	17.3687	40.446	10.9391	12.9505
mRNA transcriptome	NM_024654	0.0203574	0.952699	0.999973	210.74	250.915	254.03	220.159
mRNA transcriptome	NM_024656	-0.0555444	0.900882	0.999973	213.056	210.469	161.656	149.856
mRNA transcriptome	NM_024662	-0.792956	0.551812	0.999973	13.8949	11.235	12.1546	3.70016
mRNA transcriptome	NM_024667	-0.590371	0.306335	0.999973	174.845	87.6329	221.213	175.757
mRNA transcriptome	NM_024671	-0.102215	0.896277	0.999973	63.6851	54.677	32.8173	35.1515
mRNA transcriptome	NM_024675	-0.0209946	0.979425	0.999973	28.9478	39.697	34.0328	22.2009
mRNA transcriptome	NM_024678	-0.287458	0.825039	0.999973	16.2108	12.733	7.29274	6.47527
mRNA transcriptome	NM_024683	-0.117591	0.876011	0.999973	35.8952	40.446	35.2482	24.9761
mRNA transcriptome	NM_024685	0.923455	0.227371	0.999973	17.3687	41.944	24.3091	37.0016
mRNA transcriptome	NM_024693	-0.000360026	0.999738	0.999973	25.474	19.474	9.72365	15.7257
mRNA transcriptome	NM_024700	-1.01608	0.229696	0.999973	30.1057	14.231	26.74	13.8756
mRNA transcriptome	NM_024713	-0.107558	0.898817	0.999973	31.2636	23.968	19.4473	23.126
mRNA transcriptome	NM_024721	-0.440343	0.465838	0.999973	49.7902	43.442	61.9883	38.8516
mRNA transcriptome	NM_024734	-0.373519	0.59394	0.999973	89.1591	67.4099	52.2646	41.6268
mRNA transcriptome	NM_024747	0.318839	0.854212	0.999973	2.31582	5.243	21.8782	24.9761
mRNA transcriptome	NM_024753	0.0430616	0.95436	0.999973	64.843	66.6609	37.6791	38.8516
mRNA transcriptome	NM_024775	-0.904971	0.442078	0.999973	19.6845	5.99199	12.1546	11.1005
mRNA transcriptome	NM_024776	-0.37952	0.665006	0.999973	100.738	71.1549	38.8946	36.0765
mRNA transcriptome	NM_024782	1.37373	0.128261	0.999973	17.3687	48.685	12.1546	27.7512
mRNA transcriptome	NM_024789	0.2207	0.87597	0.999973	19.6845	24.717	168.948	195.183
mRNA transcriptome	NM_024813	0.668467	0.201515	0.999973	56.7376	87.6329	70.4965	114.705
mRNA transcriptome	NM_024816	0.480666	0.617901	0.999973	16.2108	32.956	19.4473	16.6507
mRNA transcriptome	NM_024821	0.213585	0.787341	0.999973	20.8424	29.211	26.74	25.9011
mRNA transcriptome	NM_024830	-1.58562	1.58e-05	0.00448789	228.108	81.6409	261.323	81.4034
mRNA transcriptome	NM_024835	-0.352945	0.513996	0.999973	70.6326	71.1549	97.2365	60.1275
mRNA transcriptome	NM_024836	-0.261103	0.711872	0.999973	34.7373	27.713	32.8173	28.6762
mRNA transcriptome	NM_024838	0.847697	0.46826	0.999973	10.4212	13.482	20.6628	42.5518
mRNA transcriptome	NM_024852	-0.12787	0.924858	0.999973	23.1582	12.733	4.86182	12.9505
mRNA transcriptome	NM_024855	-0.524093	0.642274	0.999973	12.737	16.478	23.0937	8.32535
mRNA transcriptome	NM_024857	0.198381	0.631364	0.999973	120.423	165.529	140.993	134.131
mRNA transcriptome	NM_024864	-0.387114	0.606809	0.999973	32.4215	23.968	29.1709	23.126
mRNA transcriptome	NM_024874	0.468288	0.3981	0.999973	76.4221	108.605	58.3419	77.7033
mRNA transcriptome	NM_024881	-0.0825129	0.826418	0.999973	135.476	136.318	151.932	135.056
mRNA transcriptome	NM_024884	0.158443	0.708699	0.999973	93.7908	113.848	109.391	112.855
mRNA transcriptome	NM_024896	0.309778	0.746843	0.999973	26.6319	29.211	13.37	20.3509
mRNA transcriptome	NM_024923	-0.225673	0.904981	0.999973	9.26329	3.745	200.55	175.757
mRNA transcriptome	NM_024928	0.144583	0.895323	0.999973	13.8949	14.98	9.72365	11.1005
mRNA transcriptome	NM_024942	0.757759	0.470824	0.999973	17.3687	17.976	8.50819	25.9011
mRNA transcriptome	NM_024949	0.0515847	0.933484	0.999973	86.8433	93.6249	60.7728	59.2025
mRNA transcriptome	NM_024953	-0.200975	0.602876	0.999973	157.476	134.82	182.318	160.957
mRNA transcriptome	NM_025004	1.07071	0.319853	0.999973	9.26329	17.227	7.29274	17.5757
mRNA transcriptome	NM_025009	0.200165	0.824406	0.999973	28.9478	37.45	20.6628	19.4258
mRNA transcriptome	NM_025010	-0.446884	0.364108	0.999973	83.3696	59.9199	79.0047	59.2025
mRNA transcriptome	NM_025040	0.358341	0.701101	0.999973	15.0528	35.203	41.3255	37.0016
mRNA transcriptome	NM_025054	-0.151973	0.802475	0.999973	61.3693	55.426	48.6182	43.4768
mRNA transcriptome	NM_025065	-0.117711	0.903793	0.999973	22.0003	17.976	42.541	41.6268
mRNA transcriptome	NM_025072	-0.789971	0.420914	0.999973	17.3687	11.235	29.1709	15.7257
mRNA transcriptome	NM_025074	-0.0432478	0.99031	0.999973	0	0	35.2482	34.2264
mRNA transcriptome	NM_025077	-0.995406	0.190825	0.999973	41.6848	25.466	42.541	16.6507
mRNA transcriptome	NM_025081	-0.374795	0.84207	0.999973	28.9478	23.219	3.64637	1.85008
mRNA transcriptome	NM_025082	-0.956148	0.251196	0.999973	57.8955	33.705	40.1101	16.6507
mRNA transcriptome	NM_025106	-0.185163	0.847828	0.999973	74.1063	50.183	21.8782	34.2264
mRNA transcriptome	NM_025108	-0.316099	0.699032	0.999973	48.6323	26.215	63.2037	63.8277
mRNA transcriptome	NM_025114	0.0981391	0.911066	0.999973	32.4215	38.948	23.0937	20.3509
mRNA transcriptome	NM_025130	1.68851	0.0122652	0.557324	20.8424	56.9239	19.4473	73.0781
mRNA transcriptome	NM_025136	0.274032	0.693571	0.999973	37.0531	40.446	49.8337	64.7527
mRNA transcriptome	NM_025176	-0.0310796	0.974036	0.999973	37.0531	36.701	19.4473	18.5008
mRNA transcriptome	NM_025185	0.341583	0.603304	0.999973	59.0535	77.8959	104.529	129.505
mRNA transcriptome	NM_025190	-0.281605	0.716264	0.999973	25.474	23.968	34.0328	24.9761
mRNA transcriptome	NM_025194	-0.315549	0.685721	0.999973	32.4215	26.215	26.74	21.2759
mRNA transcriptome	NM_025195	0.082797	0.925636	0.999973	42.8427	31.458	18.2318	33.3014
mRNA transcriptome	NM_025196	-0.775064	0.239573	0.999973	48.6323	25.466	48.6182	31.4513
mRNA transcriptome	NM_025205	0.209612	0.629818	0.999973	93.7908	113.848	91.1592	99.9042
mRNA transcriptome	NM_025212	-0.212397	0.842694	0.999973	13.8949	10.486	12.1546	12.0255
mRNA transcriptome	NM_025215	-1.36857	0.0874611	0.999973	32.4215	14.231	42.541	14.8006
mRNA transcriptome	NM_025219	-0.752706	0.0580543	0.999973	145.897	89.1309	161.656	93.4289
mRNA transcriptome	NM_025222	-0.380769	0.310982	0.999973	294.109	226.947	382.869	293.237
mRNA transcriptome	NM_025225	0.296482	0.656722	0.999973	68.3167	99.6169	55.911	52.7272
mRNA transcriptome	NM_025235	0.174667	0.668564	0.999973	135.476	146.804	111.822	132.281
mRNA transcriptome	NM_025238	-0.370961	0.737652	0.999973	12.737	8.23899	14.5855	12.9505
mRNA transcriptome	NM_025248	0.454152	0.797368	0.999973	2.31582	5.99199	30.3864	38.8516
mRNA transcriptome	NM_025250	-1.68592	0.00550237	0.343284	94.9487	38.199	167.733	43.4768
mRNA transcriptome	NM_030571	0.0650881	0.854902	0.999973	145.897	155.792	150.717	154.482
mRNA transcriptome	NM_030576	-0.278982	0.876526	0.999973	3.47373	2.996	30.3864	24.9761
mRNA transcriptome	NM_030579	-0.270278	0.583651	0.999973	78.7379	61.4179	77.7892	68.4529
mRNA transcriptome	NM_030581	0.013066	0.990191	0.999973	10.4212	13.482	15.8009	12.9505
mRNA transcriptome	NM_030624	-0.0709253	0.854168	0.999973	130.844	137.067	153.147	133.206
mRNA transcriptome	NM_030625	-0.395323	0.654312	0.999973	55.5797	52.43	166.518	116.555
mRNA transcriptome	NM_030628	-0.185265	0.813547	0.999973	46.3164	26.215	47.4028	56.4274
mRNA transcriptome	NM_030640	-0.17459	0.696054	0.999973	100.738	83.1389	91.1592	86.9537
mRNA transcriptome	NM_030647	0.198079	0.73106	0.999973	74.1063	64.4139	72.9274	104.529
mRNA transcriptome	NM_030648	0.413491	0.430681	0.999973	180.634	214.963	267.4	382.041
mRNA transcriptome	NM_030649	-0.542879	0.449995	0.999973	118.107	63.6649	199.335	154.482
mRNA transcriptome	NM_030662	-0.780178	0.178822	0.999973	63.6851	35.952	74.1428	44.4019
mRNA transcriptome	NM_030665	-0.456381	0.206686	0.999973	176.002	126.581	166.518	123.03
mRNA transcriptome	NM_030752	-1.24589	0.0920941	0.999973	60.2114	18.725	69.281	36.0765
mRNA transcriptome	NM_030755	0.190727	0.602353	0.999973	130.844	152.047	133.7	149.856
mRNA transcriptome	NM_030762	-0.476159	0.80543	0.999973	46.3164	32.207	2.43091	2.77512
mRNA transcriptome	NM_030763	-0.370164	0.646531	0.999973	28.9478	20.223	38.8946	32.3764
mRNA transcriptome	NM_030768	0.222036	0.811412	0.999973	18.5266	37.45	30.3864	19.4258
mRNA transcriptome	NM_030782	-1.77173	0.00436859	0.310069	85.6854	23.219	113.037	35.1515
mRNA transcriptome	NM_030789	0.255132	0.830065	0.999973	8.10538	11.984	9.72365	9.25039
mRNA transcriptome	NM_030791	0.317383	0.645601	0.999973	35.8952	53.928	36.4637	36.0765
mRNA transcriptome	NM_030802	-0.579237	0.589844	0.999973	57.8955	35.952	19.4473	15.7257
mRNA transcriptome	NM_030806	-0.519534	0.540623	0.999973	25.474	17.227	23.0937	16.6507
mRNA transcriptome	NM_030810	-1.2503	0.199599	0.999973	19.6845	9.73699	25.5246	9.25039
mRNA transcriptome	NM_030811	-0.87579	0.275084	0.999973	28.9478	20.972	48.6182	21.2759
mRNA transcriptome	NM_030812	0.0765419	0.966184	0.999973	40.5269	39.697	2.43091	5.55023
mRNA transcriptome	NM_030815	-0.166178	0.896854	0.999973	13.8949	16.478	10.9391	5.55023
mRNA transcriptome	NM_030816	-0.108228	0.853908	0.999973	55.5797	50.183	47.4028	45.3269
mRNA transcriptome	NM_030821	0.205474	0.724501	0.999973	47.4743	53.179	57.1264	67.5278
mRNA transcriptome	NM_030895	-1.06323	0.196392	0.999973	54.4218	17.227	31.6019	24.051
mRNA transcriptome	NM_030915	0.771137	0.625614	0.999973	44.0006	67.4099	3.64637	13.8756
mRNA transcriptome	NM_030919	-0.716879	0.382189	0.999973	41.6848	32.207	38.8946	16.6507
mRNA transcriptome	NM_030928	-0.667959	0.200988	0.999973	120.423	59.9199	122.761	93.4289
mRNA transcriptome	NM_030939	-0.146061	0.75092	0.999973	90.317	77.8959	83.8665	79.5534
mRNA transcriptome	NM_030940	-0.139224	0.864609	0.999973	26.6319	20.972	34.0328	34.2264
mRNA transcriptome	NM_030961	0.168267	0.777993	0.999973	63.6851	60.6689	43.7564	60.1275
mRNA transcriptome	NM_030962	-0.33586	0.627129	0.999973	54.4218	50.932	48.6182	30.5263
mRNA transcriptome	NM_030973	-0.269608	0.653154	0.999973	75.2642	53.928	51.0492	50.8771
mRNA transcriptome	NM_030978	-0.133792	0.876543	0.999973	24.3161	17.227	21.8782	24.9761
mRNA transcriptome	NM_030981	0.0829517	0.851315	0.999973	94.9487	118.342	113.037	101.754
mRNA transcriptome	NM_031157	0.3996	0.638153	0.999973	25.474	36.701	53.4801	67.5278
mRNA transcriptome	NM_031208	-0.121099	0.875809	0.999973	35.8952	31.458	25.5246	24.9761
mRNA transcriptome	NM_031209	-0.0750261	0.911465	0.999973	33.5794	38.199	43.7564	35.1515
mRNA transcriptome	NM_031212	-0.646102	0.478194	0.999973	19.6845	17.227	37.6791	19.4258
mRNA transcriptome	NM_031216	-0.0783885	0.891777	0.999973	71.7905	68.1589	104.529	98.9792
mRNA transcriptome	NM_031217	-0.835533	0.43974	0.999973	16.2108	10.486	15.8009	7.40031
mRNA transcriptome	NM_031218	0.834819	0.512442	0.999973	20.8424	29.211	4.86182	16.6507
mRNA transcriptome	NM_031243	-1.71049	0.0245174	0.808775	44.0006	13.482	42.541	12.9505
mRNA transcriptome	NM_031266	0.116381	0.882528	0.999973	23.1582	32.956	30.3864	24.9761
mRNA transcriptome	NM_031280	-0.958994	0.294144	0.999973	22.0003	11.235	26.74	13.8756
mRNA transcriptome	NM_031283	-0.63755	0.528372	0.999973	91.475	50.932	26.74	24.9761
mRNA transcriptome	NM_031286	0.0808999	0.931264	0.999973	17.3687	14.98	19.4473	24.051
mRNA transcriptome	NM_031287	0.257002	0.789807	0.999973	23.1582	20.972	12.1546	21.2759
mRNA transcriptome	NM_031296	-0.125546	0.884206	0.999973	19.6845	23.968	26.74	18.5008
mRNA transcriptome	NM_031297	-1.32413	0.427374	0.999973	8.10538	1.498	25.5246	12.0255
mRNA transcriptome	NM_031301	0.265082	0.809228	0.999973	11.5791	15.729	29.1709	33.3014
mRNA transcriptome	NM_031309	-0.452596	0.822883	0.999973	1.15791	4.494	64.4192	43.4768
mRNA transcriptome	NM_031370	0.470902	0.684693	0.999973	9.26329	9.73699	9.72365	16.6507
mRNA transcriptome	NM_031407	0.0425682	0.85209	0.999973	979.593	985.683	1064.74	1120.22
mRNA transcriptome	NM_031412	-0.146122	0.798806	0.999973	50.9481	51.681	65.6346	53.6523
mRNA transcriptome	NM_031431	-0.347717	0.569624	0.999973	46.3164	39.697	58.3419	42.5518
mRNA transcriptome	NM_031439	-0.166873	0.74822	0.999973	99.5803	73.4019	108.176	111.93
mRNA transcriptome	NM_031452	-0.294153	0.713649	0.999973	24.3161	23.219	29.1709	20.3509
mRNA transcriptome	NM_031454	-0.222939	0.712482	0.999973	49.7902	38.948	47.4028	44.4019
mRNA transcriptome	NM_031459	0.298855	0.690928	0.999973	33.5794	29.96	26.74	44.4019
mRNA transcriptome	NM_031469	-3.86e-05	0.999965	0.999973	25.474	28.462	20.6628	17.5757
mRNA transcriptome	NM_031474	0.441474	0.733317	0.999973	16.2108	20.972	6.07728	9.25039
mRNA transcriptome	NM_031478	-0.352741	0.625282	0.999973	68.3167	47.936	116.684	97.1291
mRNA transcriptome	NM_031479	0.326855	0.597824	0.999973	40.5269	48.685	49.8337	64.7527
mRNA transcriptome	NM_031484	1.20269	0.225774	0.999973	12.737	32.207	9.72365	19.4258
mRNA transcriptome	NM_031485	-0.938375	0.210979	0.999973	98.4224	47.936	196.904	106.379
mRNA transcriptome	NM_031488	-1.1179	0.0995074	0.999973	46.3164	26.215	66.8501	25.9011
mRNA transcriptome	NM_031844	0.168068	0.863389	0.999973	34.7373	19.474	17.0164	38.8516
mRNA transcriptome	NM_031885	0.215549	0.788993	0.999973	31.2636	46.438	30.3864	24.9761
mRNA transcriptome	NM_031918	-0.0862324	0.870678	0.999973	136.633	99.6169	154.363	174.832
mRNA transcriptome	NM_031923	-0.569804	0.52186	0.999973	37.0531	24.717	23.0937	15.7257
mRNA transcriptome	NM_031965	-0.118381	0.906466	0.999973	19.6845	19.474	14.5855	12.0255
mRNA transcriptome	NM_031992	-0.780854	0.443977	0.999973	15.0528	11.984	23.0937	10.1754
mRNA transcriptome	NM_032012	0.138032	0.681816	0.999973	180.634	215.712	189.611	191.483
mRNA transcriptome	NM_032015	-0.272602	0.70545	0.999973	86.8433	56.175	41.3255	49.9521
mRNA transcriptome	NM_032043	0.683414	0.244029	0.999973	76.4221	117.593	49.8337	85.1036
mRNA transcriptome	NM_032051	1.18396	0.339716	0.999973	5.78955	11.235	10.9391	26.8261
mRNA transcriptome	NM_032108	0.681338	0.846235	0.999973	26.6319	42.693	0	0
mRNA transcriptome	NM_032138	-0.0191014	0.979339	0.999973	62.5272	73.4019	48.6182	36.0765
mRNA transcriptome	NM_032139	0.0998696	0.858195	0.999973	69.4747	85.3859	65.6346	59.2025
mRNA transcriptome	NM_032142	0.291474	0.615117	0.999973	121.581	142.31	74.1428	97.1291
mRNA transcriptome	NM_032151	0.424467	0.667356	0.999973	12.737	15.729	18.2318	25.9011
mRNA transcriptome	NM_032167	-0.528828	0.430895	0.999973	72.9484	46.438	46.1873	36.0765
mRNA transcriptome	NM_032177	-0.279665	0.68531	0.999973	61.3693	43.442	89.9438	81.4034
mRNA transcriptome	NM_032182	-0.243702	0.837749	0.999973	9.26329	21.721	44.9719	24.051
mRNA transcriptome	NM_032184	0.0128877	0.98047	0.999973	57.8955	61.4179	64.4192	61.9776
mRNA transcriptome	NM_032193	0.573711	0.559752	0.999973	28.9478	43.442	14.5855	21.2759
mRNA transcriptome	NM_032208	0.155608	0.78382	0.999973	47.4743	52.43	51.0492	57.3524
mRNA transcriptome	NM_032221	-0.182844	0.711302	0.999973	99.5803	98.8679	94.8056	72.153
mRNA transcriptome	NM_032223	-0.62907	0.179675	0.999973	238.53	134.82	153.147	118.405
mRNA transcriptome	NM_032228	-0.0544344	0.940437	0.999973	143.581	154.294	85.0819	65.6778
mRNA transcriptome	NM_032233	0.291459	0.637076	0.999973	64.843	68.9079	41.3255	61.0526
mRNA transcriptome	NM_032237	0.401917	0.523147	0.999973	33.5794	49.434	43.7564	52.7272
mRNA transcriptome	NM_032242	-0.943484	0.0359864	0.928698	147.055	68.1589	119.115	70.303
mRNA transcriptome	NM_032246	-0.604215	0.639746	0.999973	15.0528	8.98799	54.6955	37.0016
mRNA transcriptome	NM_032251	0.252737	0.838825	0.999973	16.2108	27.713	13.37	7.40031
mRNA transcriptome	NM_032259	-0.639089	0.369589	0.999973	35.8952	23.968	38.8946	24.051
mRNA transcriptome	NM_032268	-0.439385	0.626432	0.999973	20.8424	20.223	25.5246	13.8756
mRNA transcriptome	NM_032270	0.0796943	0.947368	0.999973	17.3687	20.223	9.72365	8.32535
mRNA transcriptome	NM_032271	-0.956099	0.0279719	0.849772	122.739	65.9119	136.131	67.5278
mRNA transcriptome	NM_032272	-0.69009	0.362543	0.999973	99.5803	62.1669	54.6955	33.3014
mRNA transcriptome	NM_032283	-0.0239206	0.981361	0.999973	45.1585	44.94	19.4473	18.5008
mRNA transcriptome	NM_032286	-0.561369	0.625584	0.999973	15.0528	7.48999	10.9391	10.1754
mRNA transcriptome	NM_032287	-0.688128	0.235665	0.999973	99.5803	69.6569	168.948	97.1291
mRNA transcriptome	NM_032290	0.152121	0.876186	0.999973	44.0006	33.705	14.5855	31.4513
mRNA transcriptome	NM_032301	-0.317218	0.777198	0.999973	24.3161	13.482	9.72365	13.8756
mRNA transcriptome	NM_032312	0.492464	0.256045	0.999973	81.0538	109.354	81.4356	119.33
mRNA transcriptome	NM_032313	-0.246431	0.707606	0.999973	45.1585	32.207	40.1101	39.7767
mRNA transcriptome	NM_032314	0.785449	0.38811	0.999973	12.737	21.721	17.0164	29.6012
mRNA transcriptome	NM_032315	-0.0271388	0.965008	0.999973	48.6323	41.195	41.3255	47.177
mRNA transcriptome	NM_032316	1.66648	0.108778	0.999973	11.5791	32.956	6.07728	23.126
mRNA transcriptome	NM_032317	0.37609	0.707015	0.999973	11.5791	15.729	13.37	16.6507
mRNA transcriptome	NM_032329	-0.979664	0.179491	0.999973	40.5269	20.223	37.6791	19.4258
mRNA transcriptome	NM_032334	-0.296095	0.71755	0.999973	47.4743	53.928	47.4028	23.126
mRNA transcriptome	NM_032336	-0.111832	0.857362	0.999973	69.4747	65.1629	51.0492	46.252
mRNA transcriptome	NM_032338	-0.654532	0.476416	0.999973	22.0003	13.482	34.0328	22.2009
mRNA transcriptome	NM_032340	-0.265229	0.75738	0.999973	23.1582	17.976	20.6628	18.5008
mRNA transcriptome	NM_032341	-0.232242	0.621742	0.999973	172.529	202.979	295.356	195.183
mRNA transcriptome	NM_032351	-0.57056	0.651387	0.999973	19.6845	14.98	10.9391	5.55023
mRNA transcriptome	NM_032352	0.418842	0.663063	0.999973	11.5791	19.474	18.2318	20.3509
mRNA transcriptome	NM_032353	0.832108	0.491522	0.999973	31.2636	39.697	6.07728	26.8261
mRNA transcriptome	NM_032360	-0.34463	0.718062	0.999973	20.8424	14.98	15.8009	13.8756
mRNA transcriptome	NM_032361	-0.640712	0.468706	0.999973	22.0003	14.231	30.3864	19.4258
mRNA transcriptome	NM_032364	0.286368	0.676453	0.999973	54.4218	53.179	31.6019	51.8022
mRNA transcriptome	NM_032382	-0.103002	0.861338	0.999973	57.8955	44.94	49.8337	55.5023
mRNA transcriptome	NM_032390	-0.215293	0.756808	0.999973	38.2111	47.187	69.281	45.3269
mRNA transcriptome	NM_032409	1.45071	0.381471	0.999973	6.94747	20.972	2.43091	4.6252
mRNA transcriptome	NM_032410	0.0932547	0.802828	0.999973	184.108	179.011	199.335	230.335
mRNA transcriptome	NM_032427	0.523364	0.594936	0.999973	35.8952	50.183	15.8009	24.051
mRNA transcriptome	NM_032430	0.365529	0.694078	0.999973	49.7902	36.701	82.651	134.131
mRNA transcriptome	NM_032435	-0.127157	0.893798	0.999973	41.6848	38.948	117.899	107.305
mRNA transcriptome	NM_032444	0.0288388	0.969633	0.999973	27.7899	40.446	40.1101	28.6762
mRNA transcriptome	NM_032451	0.65446	0.59376	0.999973	5.78955	15.729	20.6628	25.9011
mRNA transcriptome	NM_032453	0.0646318	0.948651	0.999973	13.8949	15.729	26.74	26.8261
mRNA transcriptome	NM_032476	0.0138835	0.989738	0.999973	19.6845	20.972	12.1546	11.1005
mRNA transcriptome	NM_032478	-0.11892	0.828842	0.999973	69.4747	55.426	55.911	60.1275
mRNA transcriptome	NM_032482	-0.959335	0.0566812	0.999973	248.951	88.3819	226.075	156.332
mRNA transcriptome	NM_032494	0.721179	0.360994	0.999973	19.6845	48.685	41.3255	51.8022
mRNA transcriptome	NM_032505	-0.294947	0.783003	0.999973	15.0528	11.984	12.1546	10.1754
mRNA transcriptome	NM_032509	-0.784728	0.136485	0.999973	100.738	56.9239	132.485	78.6283
mRNA transcriptome	NM_032510	0.193139	0.87418	0.999973	6.94747	17.227	29.1709	24.051
mRNA transcriptome	NM_032520	-0.0900291	0.936834	0.999973	12.737	14.98	12.1546	8.32535
mRNA transcriptome	NM_032521	0.146426	0.851143	0.999973	221.161	220.206	79.0047	111.93
mRNA transcriptome	NM_032522	0.213039	0.81564	0.999973	16.2108	30.709	27.9555	20.3509
mRNA transcriptome	NM_032536	0.603895	0.66905	0.999973	8.10538	26.964	83.8665	112.855
mRNA transcriptome	NM_032552	-0.407124	0.554144	0.999973	83.3696	56.9239	47.4028	41.6268
mRNA transcriptome	NM_032558	-0.250663	0.62603	0.999973	97.2645	96.6209	97.2365	66.6028
mRNA transcriptome	NM_032582	-0.209936	0.705081	0.999973	214.214	199.234	147.07	112.855
mRNA transcriptome	NM_032590	-0.668082	0.452506	0.999973	20.8424	14.231	26.74	15.7257
mRNA transcriptome	NM_032595	-0.32376	0.255763	0.999973	311.478	242.676	299.002	245.135
mRNA transcriptome	NM_032634	0.47203	0.576784	0.999973	17.3687	26.215	18.2318	23.126
mRNA transcriptome	NM_032656	-0.46494	0.483192	0.999973	82.2117	44.94	103.314	89.7288
mRNA transcriptome	NM_032664	-0.660677	0.425277	0.999973	27.7899	18.725	26.74	15.7257
mRNA transcriptome	NM_032673	-0.706374	0.49714	0.999973	15.0528	8.98799	20.6628	12.9505
mRNA transcriptome	NM_032683	-0.449467	0.653213	0.999973	23.1582	11.984	14.5855	15.7257
mRNA transcriptome	NM_032701	-0.0850343	0.926545	0.999973	30.1057	20.223	15.8009	23.126
mRNA transcriptome	NM_032727	0.472704	0.550082	0.999973	47.4743	88.3819	128.838	156.332
mRNA transcriptome	NM_032737	-0.375978	0.256761	0.999973	291.794	266.644	346.405	224.784
mRNA transcriptome	NM_032752	-0.43673	0.493693	0.999973	50.9481	44.191	81.4356	53.6523
mRNA transcriptome	NM_032756	0.00984484	0.989366	0.999973	35.8952	44.94	36.4637	27.7512
mRNA transcriptome	NM_032758	-0.0362971	0.959314	0.999973	39.369	37.45	30.3864	30.5263
mRNA transcriptome	NM_032772	0.670456	0.569489	0.999973	5.78955	15.729	14.5855	16.6507
mRNA transcriptome	NM_032783	0.748201	0.220035	0.999973	55.5797	78.6449	35.2482	74.0031
mRNA transcriptome	NM_032790	0.268738	0.85381	0.999973	30.1057	35.203	6.07728	8.32535
mRNA transcriptome	NM_032801	-0.783067	0.414348	0.999973	33.5794	21.721	23.0937	11.1005
mRNA transcriptome	NM_032802	0.482031	0.580508	0.999973	103.054	116.844	31.6019	71.228
mRNA transcriptome	NM_032804	-0.143573	0.854668	0.999973	45.1585	32.207	66.8501	69.3779
mRNA transcriptome	NM_032806	-0.598889	0.400492	0.999973	77.58	39.697	41.3255	38.8516
mRNA transcriptome	NM_032815	0.0831837	0.875604	0.999973	59.0535	75.6489	75.3583	66.6028
mRNA transcriptome	NM_032816	1.33516	0.406667	0.999973	10.4212	16.478	1.21546	12.9505
mRNA transcriptome	NM_032818	0.0229645	0.982672	0.999973	20.8424	28.462	18.2318	11.1005
mRNA transcriptome	NM_032826	-0.120335	0.710539	0.999973	201.476	182.007	205.412	192.408
mRNA transcriptome	NM_032827	-0.209078	0.805807	0.999973	154.002	131.075	60.7728	54.5773
mRNA transcriptome	NM_032829	-0.301835	0.673624	0.999973	33.5794	27.713	44.9719	36.0765
mRNA transcriptome	NM_032833	-0.123268	0.827772	0.999973	171.371	160.286	300.218	272.887
mRNA transcriptome	NM_032834	0.564571	0.475715	0.999973	26.6319	41.195	20.6628	28.6762
mRNA transcriptome	NM_032836	0.1395	0.870479	0.999973	20.8424	19.474	19.4473	24.9761
mRNA transcriptome	NM_032839	0.286024	0.731658	0.999973	18.5266	22.47	21.8782	26.8261
mRNA transcriptome	NM_032840	0.126524	0.891412	0.999973	15.0528	17.227	21.8782	23.126
mRNA transcriptome	NM_032859	1.01113	0.3424	0.999973	16.2108	32.207	8.50819	17.5757
mRNA transcriptome	NM_032862	-0.41912	0.60306	0.999973	42.8427	39.697	37.6791	20.3509
mRNA transcriptome	NM_032864	-0.396922	0.527919	0.999973	60.2114	41.944	44.9719	37.9266
mRNA transcriptome	NM_032880	-1.51078	0.0390024	0.946757	49.7902	15.729	63.2037	24.051
mRNA transcriptome	NM_032888	-0.153507	0.959499	0.999973	401.795	359.52	1.21546	2.77512
mRNA transcriptome	NM_032898	3.02296	0.0143814	0.60788	2.31582	22.47	3.64637	25.9011
mRNA transcriptome	NM_032928	1.28801	0.264938	0.999973	8.10538	12.733	7.29274	24.9761
mRNA transcriptome	NM_032940	-0.227065	0.648271	0.999973	72.9484	68.9079	81.4356	62.9027
mRNA transcriptome	NM_032970	0.328295	0.612739	0.999973	32.4215	47.187	44.9719	49.9521
mRNA transcriptome	NM_033055	-0.442719	0.404202	0.999973	67.1588	49.434	74.1428	54.5773
mRNA transcriptome	NM_033083	0.123392	0.797378	0.999973	81.0538	89.1309	100.883	109.155
mRNA transcriptome	NM_033089	-0.27388	0.618213	0.999973	92.6329	59.9199	66.8501	72.153
mRNA transcriptome	NM_033100	-0.406637	0.385039	0.999973	116.949	110.103	172.595	108.23
mRNA transcriptome	NM_033102	0.574061	0.435584	0.999973	25.474	43.442	25.5246	32.3764
mRNA transcriptome	NM_033103	0.168714	0.874711	0.999973	34.7373	63.6649	35.2482	14.8006
mRNA transcriptome	NM_033109	0.125075	0.77447	0.999973	129.686	142.31	106.96	115.63
mRNA transcriptome	NM_033113	-0.61018	0.494896	0.999973	20.8424	19.474	31.6019	14.8006
mRNA transcriptome	NM_033114	0.689568	0.382413	0.999973	18.5266	30.709	19.4473	30.5263
mRNA transcriptome	NM_033119	0.667998	0.769463	0.999973	24.3161	28.462	0	10.1754
mRNA transcriptome	NM_033121	0.574748	0.495113	0.999973	60.2114	65.9119	21.8782	56.4274
mRNA transcriptome	NM_033176	-0.240228	0.790258	0.999973	31.2636	26.964	69.281	58.2775
mRNA transcriptome	NM_033198	-0.147362	0.759276	0.999973	92.6329	102.613	109.391	79.5534
mRNA transcriptome	NM_033224	0.405524	0.291604	0.999973	125.054	154.294	109.391	156.332
mRNA transcriptome	NM_033225	-0.0397475	0.981204	0.999973	2.31582	5.99199	21.8782	17.5757
mRNA transcriptome	NM_033256	0.517132	0.746222	0.999973	4.63164	3.745	12.1546	20.3509
mRNA transcriptome	NM_033260	0.476955	0.853889	0.999973	0	2.247	25.5246	33.3014
mRNA transcriptome	NM_033271	-0.238989	0.807045	0.999973	15.0528	12.733	20.6628	17.5757
mRNA transcriptome	NM_033315	0.362453	0.382713	0.999973	123.896	152.047	100.883	136.906
mRNA transcriptome	NM_033386	0.46267	0.625154	0.999973	50.9481	40.446	92.3747	157.257
mRNA transcriptome	NM_033395	-0.233664	0.64601	0.999973	75.2642	76.3979	88.7283	62.9027
mRNA transcriptome	NM_033396	-0.0678308	0.924556	0.999973	66.0009	54.677	109.391	112.855
mRNA transcriptome	NM_033400	-0.0758589	0.970494	0.999973	1.15791	2.247	20.6628	18.5008
mRNA transcriptome	NM_033406	0.651342	0.583181	0.999973	19.6845	28.462	7.29274	13.8756
mRNA transcriptome	NM_033412	0.155803	0.849132	0.999973	24.3161	24.717	19.4473	24.051
mRNA transcriptome	NM_033414	-0.772206	0.442997	0.999973	18.5266	9.73699	17.0164	11.1005
mRNA transcriptome	NM_033426	-0.0506814	0.950301	0.999973	45.1585	52.43	110.607	98.0541
mRNA transcriptome	NM_033445	-1.00016	0.457458	0.999973	17.3687	4.494	41.3255	24.9761
mRNA transcriptome	NM_033446	-1.68405	0.00132497	0.138699	100.738	29.96	108.176	35.1515
mRNA transcriptome	NM_033510	0.242853	0.852316	0.999973	6.94747	11.235	26.74	28.6762
mRNA transcriptome	NM_033512	0.0132738	0.996916	0.999973	0	0	59.5574	60.1275
mRNA transcriptome	NM_033518	-0.17599	0.767273	0.999973	610.219	572.235	1307.83	1125.77
mRNA transcriptome	NM_033540	0.342938	0.504231	0.999973	126.212	148.302	82.651	116.555
mRNA transcriptome	NM_033547	-0.0181496	0.982654	0.999973	40.5269	47.936	31.6019	23.126
mRNA transcriptome	NM_033549	-0.577018	0.537465	0.999973	23.1582	16.478	19.4473	12.0255
mRNA transcriptome	NM_033550	-0.0440219	0.946413	0.999973	44.0006	35.203	38.8946	45.3269
mRNA transcriptome	NM_033656	0.482843	0.575917	0.999973	39.369	38.199	17.0164	40.7017
mRNA transcriptome	NM_052831	-0.647292	0.456061	0.999973	26.6319	14.231	23.0937	17.5757
mRNA transcriptome	NM_052841	0.56606	0.573858	0.999973	19.6845	23.219	9.72365	20.3509
mRNA transcriptome	NM_052844	0.209838	0.741543	0.999973	44.0006	56.9239	41.3255	41.6268
mRNA transcriptome	NM_052846	-0.979105	0.423493	0.999973	13.8949	9.73699	14.5855	4.6252
mRNA transcriptome	NM_052850	-0.412923	0.635069	0.999973	20.8424	17.227	31.6019	22.2009
mRNA transcriptome	NM_052852	0.0812714	0.975382	0.999973	26.6319	30.709	2.43091	0
mRNA transcriptome	NM_052853	0.668862	0.427272	0.999973	30.1057	47.187	18.2318	29.6012
mRNA transcriptome	NM_052855	0.0385274	0.91778	0.999973	182.95	197.736	166.518	160.957
mRNA transcriptome	NM_052857	0.304579	0.792917	0.999973	12.737	12.733	7.29274	12.0255
mRNA transcriptome	NM_052859	0.153105	0.867323	0.999973	23.1582	23.219	42.541	49.9521
mRNA transcriptome	NM_052864	0.416462	0.661069	0.999973	16.2108	16.478	18.2318	29.6012
mRNA transcriptome	NM_052874	0.068778	0.979965	0.999973	50.9481	54.677	1.21546	0
mRNA transcriptome	NM_052875	-0.411807	0.46361	0.999973	61.3693	50.932	82.651	57.3524
mRNA transcriptome	NM_052876	-0.74671	0.0869456	0.999973	254.74	143.059	181.103	116.555
mRNA transcriptome	NM_052897	-0.243802	0.521594	0.999973	182.95	143.059	150.717	138.756
mRNA transcriptome	NM_052899	-0.477906	0.74122	0.999973	17.3687	10.486	113.037	83.2535
mRNA transcriptome	NM_052902	0.118974	0.902132	0.999973	13.8949	14.98	19.4473	21.2759
mRNA transcriptome	NM_052905	-0.194027	0.703677	0.999973	202.634	193.242	153.147	117.48
mRNA transcriptome	NM_052911	0.112622	0.878597	0.999973	26.6319	33.705	41.3255	39.7767
mRNA transcriptome	NM_052920	-0.577583	0.284094	0.999973	202.634	93.6249	120.33	123.03
mRNA transcriptome	NM_052924	-0.85245	0.537489	0.999973	8.10538	5.243	27.9555	14.8006
mRNA transcriptome	NM_052925	0.349172	0.314815	0.999973	145.897	200.732	159.225	187.783
mRNA transcriptome	NM_052928	-0.243618	0.822343	0.999973	28.9478	21.721	12.1546	12.9505
mRNA transcriptome	NM_052932	-0.084875	0.88356	0.999973	446.954	421.687	241.876	227.56
mRNA transcriptome	NM_052950	0.0264986	0.972609	0.999973	28.9478	24.717	24.3091	29.6012
mRNA transcriptome	NM_052951	-0.448943	0.63321	0.999973	25.474	17.227	17.0164	13.8756
mRNA transcriptome	NM_053004	-1.05457	0.352053	0.999973	25.474	12.733	14.5855	6.47527
mRNA transcriptome	NM_053024	0.027083	0.972816	0.999973	22.0003	24.717	30.3864	28.6762
mRNA transcriptome	NM_053042	0.226041	0.876416	0.999973	17.3687	19.474	4.86182	6.47527
mRNA transcriptome	NM_053043	-0.728245	0.11104	0.999973	182.95	128.828	283.201	152.631
mRNA transcriptome	NM_053045	-0.559562	0.551288	0.999973	17.3687	13.482	24.3091	14.8006
mRNA transcriptome	NM_053050	0.619017	0.614448	0.999973	6.94747	8.98799	8.50819	14.8006
mRNA transcriptome	NM_053053	-0.669925	0.446491	0.999973	25.474	18.725	49.8337	28.6762
mRNA transcriptome	NM_053055	0.82275	0.82016	0.999973	17.3687	30.709	0	0
mRNA transcriptome	NM_054027	-0.265143	0.523734	0.999973	119.265	113.099	144.639	106.379
mRNA transcriptome	NM_057161	0.308526	0.805602	0.999973	11.5791	8.98799	6.07728	12.9505
mRNA transcriptome	NM_057175	-0.565667	0.139077	0.999973	194.529	147.553	255.246	156.332
mRNA transcriptome	NM_058179	-0.238178	0.836473	0.999973	13.8949	8.23899	21.8782	22.2009
mRNA transcriptome	NM_058219	0.747596	0.20133	0.999973	114.633	150.549	155.578	303.413
mRNA transcriptome	NM_058230	-0.0393505	0.971306	0.999973	10.4212	10.486	14.5855	13.8756
mRNA transcriptome	NM_058243	-1.01921	0.0268171	0.834776	244.319	110.103	166.518	92.5039
mRNA transcriptome	NM_078469	-0.144301	0.893223	0.999973	17.3687	16.478	12.1546	10.1754
mRNA transcriptome	NM_080426	0.188816	0.86108	0.999973	20.8424	23.219	10.9391	12.9505
mRNA transcriptome	NM_080476	0.419828	0.694186	0.999973	30.1057	47.187	17.0164	15.7257
mRNA transcriptome	NM_080546	0.0580522	0.937957	0.999973	26.6319	29.96	27.9555	26.8261
mRNA transcriptome	NM_080596	-2.1274	0.113563	0.999973	24.3161	2.247	13.37	6.47527
mRNA transcriptome	NM_080597	0.229553	0.789984	0.999973	24.3161	21.721	17.0164	26.8261
mRNA transcriptome	NM_080603	-0.516565	0.623525	0.999973	48.6323	34.454	20.6628	13.8756
mRNA transcriptome	NM_080605	-0.190459	0.824796	0.999973	31.2636	17.976	29.1709	35.1515
mRNA transcriptome	NM_080626	-0.137268	0.775172	0.999973	96.1066	106.358	140.993	109.155
mRNA transcriptome	NM_080627	-0.317862	0.582624	0.999973	81.0538	73.4019	133.7	98.9792
mRNA transcriptome	NM_080647	-0.369672	0.838528	0.999973	4.63164	2.247	34.0328	27.7512
mRNA transcriptome	NM_080650	1.17274	0.260419	0.999973	6.94747	21.721	12.1546	21.2759
mRNA transcriptome	NM_080652	-0.0543663	0.945403	0.999973	24.3161	29.211	29.1709	22.2009
mRNA transcriptome	NM_080656	0.619297	0.583453	0.999973	8.10538	20.223	26.74	33.3014
mRNA transcriptome	NM_080660	0.416315	0.678617	0.999973	42.8427	57.6729	145.855	194.258
mRNA transcriptome	NM_080664	0.209866	0.755391	0.999973	48.6323	53.928	34.0328	41.6268
mRNA transcriptome	NM_080668	-0.575533	0.27316	0.999973	115.791	77.8959	88.7283	59.2025
mRNA transcriptome	NM_080670	-1.13351	0.10627	0.999973	64.843	23.219	79.0047	42.5518
mRNA transcriptome	NM_080677	-0.103449	0.771632	0.999973	255.898	267.393	346.405	293.237
mRNA transcriptome	NM_080725	-0.193154	0.666484	0.999973	92.6329	85.3859	96.021	79.5534
mRNA transcriptome	NM_080820	-0.35341	0.732239	0.999973	15.0528	10.486	21.8782	18.5008
mRNA transcriptome	NM_080821	1.67347	0.232316	0.999973	5.78955	21.721	3.64637	8.32535
mRNA transcriptome	NM_080836	-0.130845	0.786533	0.999973	100.738	98.1189	89.9438	75.8532
mRNA transcriptome	NM_080863	0.0463195	0.964259	0.999973	15.0528	24.717	20.6628	12.0255
mRNA transcriptome	NM_080865	2.13137	0.0173862	0.665071	15.0528	64.4139	8.50819	38.8516
mRNA transcriptome	NM_080927	0.238693	0.639724	0.999973	75.2642	84.6369	60.7728	75.8532
mRNA transcriptome	NM_130439	-0.849722	0.542877	0.999973	9.26329	3.745	20.6628	12.9505
mRNA transcriptome	NM_130464	-0.543917	0.655084	0.999973	9.26329	10.486	31.6019	17.5757
mRNA transcriptome	NM_130468	-0.0370768	0.977521	0.999973	20.8424	23.219	9.72365	6.47527
mRNA transcriptome	NM_130783	0.243971	0.850711	0.999973	114.633	120.589	14.5855	32.3764
mRNA transcriptome	NM_130807	-0.104989	0.89987	0.999973	49.7902	51.681	32.8173	24.9761
mRNA transcriptome	NM_130809	-0.268651	0.742873	0.999973	25.474	23.219	42.541	33.3014
mRNA transcriptome	NM_133259	-0.169524	0.548026	0.999973	390.216	361.767	370.714	314.513
mRNA transcriptome	NM_133264	-0.297567	0.770823	0.999973	477.059	369.257	100.883	100.829
mRNA transcriptome	NM_133334	-0.131905	0.863332	0.999973	40.5269	30.709	25.5246	29.6012
mRNA transcriptome	NM_133373	-0.415463	0.539139	0.999973	218.845	145.306	97.2365	91.5789
mRNA transcriptome	NM_133452	-1.30276	0.147856	0.999973	24.3161	13.482	36.4637	11.1005
mRNA transcriptome	NM_133464	0.788855	0.298499	0.999973	50.9481	88.3819	29.1709	49.9521
mRNA transcriptome	NM_133474	-0.517635	0.402526	0.999973	48.6323	38.199	65.6346	41.6268
mRNA transcriptome	NM_133494	0.251695	0.781801	0.999973	49.7902	44.94	18.2318	36.0765
mRNA transcriptome	NM_133637	0.307239	0.747338	0.999973	15.0528	31.458	42.541	39.7767
mRNA transcriptome	NM_133646	0.151738	0.786323	0.999973	162.108	131.075	192.042	262.711
mRNA transcriptome	NM_138284	0.83703	0.459004	0.999973	6.94747	17.227	18.2318	27.7512
mRNA transcriptome	NM_138286	1.24997	0.162001	0.999973	30.1057	92.1269	23.0937	34.2264
mRNA transcriptome	NM_138288	0.560278	0.507494	0.999973	16.2108	28.462	19.4473	24.051
mRNA transcriptome	NM_138300	-0.0961952	0.855782	0.999973	60.2114	56.9239	66.8501	61.9776
mRNA transcriptome	NM_138330	-0.468383	0.524497	0.999973	37.0531	29.96	35.2482	22.2009
mRNA transcriptome	NM_138333	0.10825	0.916002	0.999973	17.3687	15.729	10.9391	14.8006
mRNA transcriptome	NM_138346	-0.570819	0.310035	0.999973	63.6851	50.932	75.3583	42.5518
mRNA transcriptome	NM_138348	-0.098287	0.85826	0.999973	56.7376	57.6729	59.5574	50.8771
mRNA transcriptome	NM_138352	0.441809	0.455255	0.999973	46.3164	60.6689	59.5574	83.2535
mRNA transcriptome	NM_138353	-0.0284678	0.975709	0.999973	38.2111	38.199	20.6628	19.4258
mRNA transcriptome	NM_138358	-0.448323	0.689855	0.999973	15.0528	14.231	14.5855	7.40031
mRNA transcriptome	NM_138360	-1.16913	0.162343	0.999973	39.369	14.231	54.6955	27.7512
mRNA transcriptome	NM_138367	0.826407	0.600931	0.999973	16.2108	24.717	2.43091	8.32535
mRNA transcriptome	NM_138368	-0.503774	0.514525	0.999973	38.2111	22.47	49.8337	39.7767
mRNA transcriptome	NM_138369	-0.568795	0.605587	0.999973	13.8949	8.23899	13.37	10.1754
mRNA transcriptome	NM_138370	0.851178	0.60054	0.999973	13.8949	26.964	3.64637	4.6252
mRNA transcriptome	NM_138376	0.14694	0.881432	0.999973	13.8949	24.717	37.6791	32.3764
mRNA transcriptome	NM_138383	-0.222187	0.665475	0.999973	524.534	450.898	313.588	267.336
mRNA transcriptome	NM_138384	-0.149617	0.867833	0.999973	38.2111	23.219	18.2318	27.7512
mRNA transcriptome	NM_138386	0.0343534	0.971688	0.999973	26.6319	14.98	19.4473	32.3764
mRNA transcriptome	NM_138392	-0.0977925	0.932678	0.999973	42.8427	39.697	14.5855	13.8756
mRNA transcriptome	NM_138394	0.838501	0.453924	0.999973	9.26329	15.729	7.29274	13.8756
mRNA transcriptome	NM_138395	-0.0445455	0.944444	0.999973	47.4743	41.944	59.5574	61.9776
mRNA transcriptome	NM_138396	0.00393029	0.995658	0.999973	40.5269	47.187	76.5737	70.303
mRNA transcriptome	NM_138408	-0.273725	0.779591	0.999973	16.2108	11.984	19.4473	17.5757
mRNA transcriptome	NM_138421	-0.0201317	0.982336	0.999973	16.2108	20.972	30.3864	24.9761
mRNA transcriptome	NM_138426	-0.338736	0.537538	0.999973	266.319	227.696	181.103	125.805
mRNA transcriptome	NM_138434	0.490405	0.608595	0.999973	15.0528	16.478	17.0164	28.6762
mRNA transcriptome	NM_138444	0.0387149	0.95268	0.999973	372.847	337.05	747.506	814.034
mRNA transcriptome	NM_138446	-0.0811127	0.929866	0.999973	19.6845	20.972	18.2318	14.8006
mRNA transcriptome	NM_138458	0.363458	0.708158	0.999973	26.6319	27.713	12.1546	22.2009
mRNA transcriptome	NM_138459	-0.518562	0.275954	0.999973	150.528	83.8879	150.717	126.73
mRNA transcriptome	NM_138462	-0.346027	0.631781	0.999973	38.2111	24.717	38.8946	36.0765
mRNA transcriptome	NM_138463	-0.562315	0.696406	0.999973	12.737	2.996	13.37	14.8006
mRNA transcriptome	NM_138471	-0.00121749	0.998037	0.999973	76.4221	68.9079	69.281	76.7782
mRNA transcriptome	NM_138477	-0.265171	0.7487	0.999973	74.1063	54.677	32.8173	34.2264
mRNA transcriptome	NM_138571	0.588457	0.634895	0.999973	32.4215	41.195	7.29274	18.5008
mRNA transcriptome	NM_138572	0.561184	0.453375	0.999973	92.6329	106.358	36.4637	84.1785
mRNA transcriptome	NM_138635	0.413836	0.33685	0.999973	181.792	209.72	122.761	196.108
mRNA transcriptome	NM_138689	-0.218419	0.746573	0.999973	42.8427	31.458	47.4028	46.252
mRNA transcriptome	NM_138701	0.383557	0.649289	0.999973	17.3687	23.219	23.0937	29.6012
mRNA transcriptome	NM_138704	-0.211422	0.825225	0.999973	15.0528	14.98	19.4473	14.8006
mRNA transcriptome	NM_138709	-1.02784	0.404816	0.999973	38.2111	17.227	12.1546	7.40031
mRNA transcriptome	NM_138736	-0.527639	0.797301	0.999973	2.31582	2.247	87.5128	60.1275
mRNA transcriptome	NM_138774	-0.440624	0.617021	0.999973	37.0531	28.462	24.3091	16.6507
mRNA transcriptome	NM_138785	-0.0750867	0.938899	0.999973	13.8949	20.223	23.0937	14.8006
mRNA transcriptome	NM_138801	0.135306	0.961259	0.999973	22.0003	25.466	1.21546	0
mRNA transcriptome	NM_138809	0.744316	0.305852	0.999973	28.9478	64.4139	32.8173	38.8516
mRNA transcriptome	NM_139015	-0.0520081	0.939469	0.999973	33.5794	42.693	51.0492	38.8516
mRNA transcriptome	NM_139075	0.0692844	0.931641	0.999973	37.0531	27.713	21.8782	34.2264
mRNA transcriptome	NM_139126	0.13002	0.848414	0.999973	34.7373	47.936	41.3255	35.1515
mRNA transcriptome	NM_139169	0.459631	0.478613	0.999973	45.1585	74.8999	43.7564	47.177
mRNA transcriptome	NM_139178	-0.617519	0.516156	0.999973	30.1057	20.972	20.6628	12.0255
mRNA transcriptome	NM_139242	0.430309	0.657233	0.999973	11.5791	17.976	18.2318	22.2009
mRNA transcriptome	NM_139246	-0.571161	0.433828	0.999973	42.8427	22.47	42.541	35.1515
mRNA transcriptome	NM_139265	0.496973	0.751637	0.999973	16.2108	17.976	2.43091	8.32535
mRNA transcriptome	NM_139281	-0.0202526	0.964553	0.999973	105.37	113.099	143.424	132.281
mRNA transcriptome	NM_139321	0.435082	0.503488	0.999973	59.0535	67.4099	35.2482	60.1275
mRNA transcriptome	NM_144563	-0.704818	0.384411	0.999973	26.6319	20.972	43.7564	22.2009
mRNA transcriptome	NM_144567	-0.345357	0.827199	0.999973	10.4212	2.247	15.8009	18.5008
mRNA transcriptome	NM_144570	-0.52334	0.146623	0.999973	187.582	140.063	190.827	123.03
mRNA transcriptome	NM_144578	-0.155873	0.730803	0.999973	144.739	122.836	183.534	172.057
mRNA transcriptome	NM_144582	0.70874	0.0766986	0.999973	89.1591	147.553	98.452	159.107
mRNA transcriptome	NM_144589	-0.561399	0.649439	0.999973	15.0528	11.984	10.9391	5.55023
mRNA transcriptome	NM_144597	0.489401	0.185224	0.999973	202.634	294.357	172.595	232.185
mRNA transcriptome	NM_144628	-0.606543	0.418538	0.999973	34.7373	23.968	32.8173	20.3509
mRNA transcriptome	NM_144666	1.02711	0.123265	0.999973	27.7899	48.685	29.1709	67.5278
mRNA transcriptome	NM_144683	-0.790872	0.314708	0.999973	37.0531	17.976	29.1709	20.3509
mRNA transcriptome	NM_144693	-0.602997	0.641491	0.999973	17.3687	9.73699	7.29274	6.47527
mRNA transcriptome	NM_144703	-0.567868	0.234677	0.999973	90.317	61.4179	102.098	68.4529
mRNA transcriptome	NM_144708	-0.256853	0.845641	0.999973	16.2108	11.235	6.07728	7.40031
mRNA transcriptome	NM_144723	-0.58089	0.441263	0.999973	32.4215	20.223	36.4637	25.9011
mRNA transcriptome	NM_144772	-0.115215	0.871906	0.999973	39.369	37.45	63.2037	57.3524
mRNA transcriptome	NM_144775	-0.804758	0.290029	0.999973	130.844	83.1389	77.7892	36.0765
mRNA transcriptome	NM_144949	-0.623243	0.546535	0.999973	15.0528	9.73699	17.0164	11.1005
mRNA transcriptome	NM_144970	0.228255	0.842954	0.999973	8.10538	18.725	18.2318	12.0255
mRNA transcriptome	NM_144982	0.326679	0.543915	0.999973	53.2639	80.1429	74.1428	79.5534
mRNA transcriptome	NM_144994	0.562838	0.57349	0.999973	10.4212	20.223	14.5855	16.6507
mRNA transcriptome	NM_144999	-0.547712	0.364655	0.999973	50.9481	35.203	55.911	37.9266
mRNA transcriptome	NM_145039	0.968777	0.348604	0.999973	10.4212	19.474	8.50819	17.5757
mRNA transcriptome	NM_145049	0.340933	0.687661	0.999973	22.0003	26.964	36.4637	47.177
mRNA transcriptome	NM_145059	-0.19581	0.841759	0.999973	16.2108	17.227	35.2482	27.7512
mRNA transcriptome	NM_145080	0.766322	0.512508	0.999973	5.78955	14.98	13.37	17.5757
mRNA transcriptome	NM_145111	0.657562	0.552925	0.999973	8.10538	14.231	9.72365	13.8756
mRNA transcriptome	NM_145166	-0.21762	0.694439	0.999973	60.2114	51.681	72.9274	62.9027
mRNA transcriptome	NM_145167	0.334842	0.723997	0.999973	32.4215	20.223	30.3864	59.2025
mRNA transcriptome	NM_145169	0.940005	0.440751	0.999973	5.78955	11.235	7.29274	13.8756
mRNA transcriptome	NM_145173	0.108652	0.967355	0.999973	0	1.498	57.1264	60.1275
mRNA transcriptome	NM_145177	-1.74705	0.111559	0.999973	17.3687	5.243	21.8782	6.47527
mRNA transcriptome	NM_145212	-0.243468	0.677385	0.999973	64.843	47.187	72.9274	69.3779
mRNA transcriptome	NM_145214	-0.686436	0.35079	0.999973	40.5269	23.219	54.6955	36.0765
mRNA transcriptome	NM_145232	-0.412907	0.697569	0.999973	12.737	11.235	15.8009	10.1754
mRNA transcriptome	NM_145243	0.0703847	0.931399	0.999973	25.474	26.215	20.6628	22.2009
mRNA transcriptome	NM_145244	-0.231033	0.950019	0.999973	22.0003	18.725	0	0
mRNA transcriptome	NM_145257	-0.0343219	0.946801	0.999973	72.9484	63.6649	63.2037	69.3779
mRNA transcriptome	NM_145287	0.832282	0.616961	0.999973	15.0528	14.231	1.21546	14.8006
mRNA transcriptome	NM_145288	-0.35209	0.762174	0.999973	16.2108	7.48999	10.9391	13.8756
mRNA transcriptome	NM_145290	-0.528974	0.23039	0.999973	187.582	158.788	196.904	107.305
mRNA transcriptome	NM_145294	-0.941007	0.09696	0.999973	70.6326	35.203	80.2201	43.4768
mRNA transcriptome	NM_145305	-0.205678	0.82815	0.999973	47.4743	39.697	21.8782	20.3509
mRNA transcriptome	NM_145307	0.721164	0.547769	0.999973	10.4212	9.73699	13.37	29.6012
mRNA transcriptome	NM_145648	-0.627565	0.43296	0.999973	31.2636	23.968	57.1264	33.3014
mRNA transcriptome	NM_145686	-0.0647008	0.960817	0.999973	9.26329	6.74099	21.8782	23.126
mRNA transcriptome	NM_145690	-1.51904	0.222902	0.999973	13.8949	3.745	23.0937	9.25039
mRNA transcriptome	NM_145691	-0.0278354	0.984059	0.999973	19.6845	15.729	4.86182	8.32535
mRNA transcriptome	NM_145702	1.68331	0.219518	0.999973	6.94747	17.227	2.43091	12.9505
mRNA transcriptome	NM_145715	0.905803	0.285645	0.999973	13.8949	35.952	20.6628	28.6762
mRNA transcriptome	NM_145798	0.847867	0.49102	0.999973	10.4212	19.474	6.07728	10.1754
mRNA transcriptome	NM_145799	0.49453	0.72697	0.999973	6.94747	6.74099	19.4473	30.5263
mRNA transcriptome	NM_145804	0.0944619	0.941179	0.999973	105.37	105.609	17.0164	24.9761
mRNA transcriptome	NM_145805	-0.719793	0.348979	0.999973	53.2639	45.689	130.054	65.6778
mRNA transcriptome	NM_145811	0.961072	0.368707	0.999973	25.474	41.195	8.50819	24.9761
mRNA transcriptome	NM_145858	0.540612	0.57954	0.999973	25.474	26.215	10.9391	26.8261
mRNA transcriptome	NM_146388	-1.08124	0.301192	0.999973	20.8424	8.98799	15.8009	8.32535
mRNA transcriptome	NM_147128	-0.327239	0.666752	0.999973	35.8952	23.219	27.9555	27.7512
mRNA transcriptome	NM_147156	-0.0396346	0.975652	0.999973	11.5791	5.99199	18.2318	23.126
mRNA transcriptome	NM_148894	-0.0876999	0.858327	0.999973	74.1063	76.3979	93.5901	81.4034
mRNA transcriptome	NM_152228	1.72498	0.059941	0.999973	11.5791	27.713	12.1546	50.8771
mRNA transcriptome	NM_152230	0.201029	0.838286	0.999973	15.0528	14.231	13.37	18.5008
mRNA transcriptome	NM_152275	1.56616	0.487859	0.999973	16.2108	39.697	0	8.32535
mRNA transcriptome	NM_152277	-0.191664	0.705061	0.999973	70.6326	71.1549	89.9438	69.3779
mRNA transcriptome	NM_152279	0.46195	0.685921	0.999973	10.4212	18.725	34.0328	42.5518
mRNA transcriptome	NM_152280	1.22504	0.57657	0.999973	25.474	45.689	0	13.8756
mRNA transcriptome	NM_152293	0.157995	0.889304	0.999973	9.26329	20.972	35.2482	28.6762
mRNA transcriptome	NM_152307	-0.76217	0.395052	0.999973	24.3161	14.231	38.8946	23.126
mRNA transcriptome	NM_152309	0.564127	0.739499	0.999973	13.8949	19.474	2.43091	4.6252
mRNA transcriptome	NM_152316	0.158596	0.842937	0.999973	25.474	24.717	20.6628	26.8261
mRNA transcriptome	NM_152318	0.84792	0.0621752	0.999973	66.0009	115.346	60.7728	112.855
mRNA transcriptome	NM_152334	-0.144648	0.866036	0.999973	24.3161	17.976	29.1709	30.5263
mRNA transcriptome	NM_152345	-0.828962	0.141271	0.999973	162.108	83.1389	243.091	145.231
mRNA transcriptome	NM_152367	0.397538	0.505474	0.999973	47.4743	66.6609	42.541	51.8022
mRNA transcriptome	NM_152384	-0.336787	0.619697	0.999973	104.212	74.8999	55.911	51.8022
mRNA transcriptome	NM_152400	0.268646	0.453666	0.999973	374.005	487.599	322.096	350.59
mRNA transcriptome	NM_152404	0.182042	0.923497	0.999973	118.107	134.82	4.86182	4.6252
mRNA transcriptome	NM_152405	0.169291	0.862916	0.999973	158.634	193.991	691.595	762.232
mRNA transcriptome	NM_152407	-0.160529	0.744726	0.999973	94.9487	92.8759	134.916	112.855
mRNA transcriptome	NM_152411	-0.567962	0.592617	0.999973	12.737	14.98	32.8173	15.7257
mRNA transcriptome	NM_152421	1.01504	0.183323	0.999973	28.9478	45.689	38.8946	91.5789
mRNA transcriptome	NM_152424	-0.296104	0.412798	0.999973	162.108	142.31	177.457	134.131
mRNA transcriptome	NM_152429	1.25195	0.4693	0.999973	31.2636	71.9039	2.43091	8.32535
mRNA transcriptome	NM_152434	-0.0870076	0.919146	0.999973	19.6845	21.721	23.0937	18.5008
mRNA transcriptome	NM_152441	0.340079	0.68512	0.999973	19.6845	22.47	24.3091	33.3014
mRNA transcriptome	NM_152450	-0.531518	0.713055	0.999973	5.78955	5.99199	25.5246	15.7257
mRNA transcriptome	NM_152458	-0.0942782	0.920707	0.999973	15.0528	14.98	20.6628	18.5008
mRNA transcriptome	NM_152464	-0.159232	0.802837	0.999973	48.6323	53.179	52.2646	37.0016
mRNA transcriptome	NM_152482	-0.626056	0.544949	0.999973	15.0528	10.486	26.74	16.6507
mRNA transcriptome	NM_152485	0.147699	0.920675	0.999973	3.47373	7.48999	15.8009	13.8756
mRNA transcriptome	NM_152486	-0.688611	0.244069	0.999973	140.107	107.107	278.339	152.631
mRNA transcriptome	NM_152490	-0.160841	0.878226	0.999973	25.474	37.45	109.391	83.2535
mRNA transcriptome	NM_152517	0.843891	0.633972	0.999973	24.3161	46.438	3.64637	3.70016
mRNA transcriptome	NM_152540	-0.161406	0.867956	0.999973	19.6845	18.725	42.541	37.0016
mRNA transcriptome	NM_152542	0.187839	0.855912	0.999973	11.5791	12.733	15.8009	18.5008
mRNA transcriptome	NM_152546	-0.39777	0.567167	0.999973	35.8952	34.454	47.4028	28.6762
mRNA transcriptome	NM_152551	-0.279558	0.696644	0.999973	53.2639	47.187	40.1101	29.6012
mRNA transcriptome	NM_152556	-0.52415	0.61642	0.999973	24.3161	20.223	18.2318	9.25039
mRNA transcriptome	NM_152594	0.385403	0.653839	0.999973	18.5266	22.47	25.5246	35.1515
mRNA transcriptome	NM_152595	0.421722	0.709918	0.999973	10.4212	14.231	8.50819	11.1005
mRNA transcriptome	NM_152600	-0.480081	0.618079	0.999973	20.8424	12.733	31.6019	24.9761
mRNA transcriptome	NM_152608	-0.0815178	0.901223	0.999973	68.3167	72.6529	128.838	113.78
mRNA transcriptome	NM_152609	-0.0746293	0.912455	0.999973	57.8955	50.932	37.6791	39.7767
mRNA transcriptome	NM_152617	-0.774332	0.220974	0.999973	90.317	53.928	151.932	87.8787
mRNA transcriptome	NM_152641	-0.360788	0.677925	0.999973	28.9478	15.729	25.5246	26.8261
mRNA transcriptome	NM_152667	0.0514339	0.934521	0.999973	48.6323	42.693	38.8946	48.102
mRNA transcriptome	NM_152678	0.257229	0.610468	0.999973	66.0009	86.8839	88.7283	98.0541
mRNA transcriptome	NM_152686	0.581459	0.64778	0.999973	18.5266	20.223	4.86182	14.8006
mRNA transcriptome	NM_152695	-0.284406	0.772561	0.999973	18.5266	14.231	14.5855	12.9505
mRNA transcriptome	NM_152704	-1.157	0.293705	0.999973	15.0528	7.48999	30.3864	12.9505
mRNA transcriptome	NM_152716	-0.0797718	0.878553	0.999973	126.212	97.3699	80.2201	98.0541
mRNA transcriptome	NM_152718	-0.171645	0.927795	0.999973	1.15791	5.99199	31.6019	23.126
mRNA transcriptome	NM_152721	0.0836799	0.901961	0.999973	66.0009	59.9199	37.6791	49.9521
mRNA transcriptome	NM_152726	0.918391	0.454192	0.999973	22.0003	27.713	4.86182	23.126
mRNA transcriptome	NM_152729	0.772755	0.31679	0.999973	25.474	40.446	18.2318	34.2264
mRNA transcriptome	NM_152735	-0.226569	0.797395	0.999973	18.5266	17.976	23.0937	17.5757
mRNA transcriptome	NM_152740	-0.0304929	0.968609	0.999973	34.7373	47.187	40.1101	25.9011
mRNA transcriptome	NM_152742	-0.1673	0.831847	0.999973	25.474	26.215	41.3255	33.3014
mRNA transcriptome	NM_152755	1.25821	0.283748	0.999973	8.10538	24.717	7.29274	12.0255
mRNA transcriptome	NM_152769	-0.357385	0.740846	0.999973	19.6845	16.478	13.37	9.25039
mRNA transcriptome	NM_152787	-0.333499	0.599928	0.999973	142.423	128.079	100.883	64.7527
mRNA transcriptome	NM_152793	0.681231	0.272126	0.999973	40.5269	93.6249	59.5574	66.6028
mRNA transcriptome	NM_152902	0.488487	0.522927	0.999973	27.7899	53.928	60.7728	70.303
mRNA transcriptome	NM_152903	-0.38127	0.437759	0.999973	82.2117	62.9159	94.8056	73.0781
mRNA transcriptome	NM_153015	0.297805	0.828001	0.999973	18.5266	19.474	4.86182	9.25039
mRNA transcriptome	NM_153029	-0.0779739	0.920635	0.999973	100.738	80.8919	41.3255	53.6523
mRNA transcriptome	NM_153035	1.26215	0.171823	0.999973	11.5791	33.705	12.1546	23.126
mRNA transcriptome	NM_153209	0.864886	0.802014	0.999973	31.2636	56.9239	0	0
mRNA transcriptome	NM_153232	0.403678	0.733673	0.999973	6.94747	10.486	12.1546	14.8006
mRNA transcriptome	NM_153252	0.295929	0.586625	0.999973	125.054	128.828	166.518	229.41
mRNA transcriptome	NM_153256	0.804524	0.529836	0.999973	19.6845	35.952	7.29274	11.1005
mRNA transcriptome	NM_153260	0.302194	0.652459	0.999973	75.2642	89.8799	44.9719	58.2775
mRNA transcriptome	NM_153271	0.260302	0.87149	0.999973	20.8424	28.462	6.07728	3.70016
mRNA transcriptome	NM_153350	-0.132832	0.932876	0.999973	4.63164	11.235	58.3419	46.252
mRNA transcriptome	NM_153358	-0.0349185	0.955755	0.999973	40.5269	44.191	55.911	49.9521
mRNA transcriptome	NM_153365	0.674939	0.505498	0.999973	11.5791	17.227	19.4473	32.3764
mRNA transcriptome	NM_153369	0.211644	0.745981	0.999973	61.3693	74.8999	44.9719	48.102
mRNA transcriptome	NM_153371	-0.109928	0.88372	0.999973	35.8952	37.45	31.6019	24.9761
mRNA transcriptome	NM_153442	-0.196315	0.91329	0.999973	1.15791	8.98799	21.8782	11.1005
mRNA transcriptome	NM_153451	0.504094	0.683811	0.999973	5.78955	13.482	10.9391	10.1754
mRNA transcriptome	NM_153498	-0.041902	0.978256	0.999973	23.1582	26.964	8.50819	3.70016
mRNA transcriptome	NM_153603	-0.68023	0.366793	0.999973	31.2636	23.968	41.3255	21.2759
mRNA transcriptome	NM_153605	-0.434229	0.590204	0.999973	136.633	121.338	410.824	283.987
mRNA transcriptome	NM_153613	-0.750919	0.408036	0.999973	46.3164	29.211	27.9555	14.8006
mRNA transcriptome	NM_153687	0.0182782	0.987914	0.999973	15.0528	8.23899	8.50819	15.7257
mRNA transcriptome	NM_153689	0.395873	0.678733	0.999973	28.9478	35.952	14.5855	21.2759
mRNA transcriptome	NM_153690	-0.0816021	0.952663	0.999973	11.5791	4.494	14.5855	20.3509
mRNA transcriptome	NM_153695	-0.428534	0.533616	0.999973	35.8952	32.207	49.8337	31.4513
mRNA transcriptome	NM_153698	0.0843426	0.949648	0.999973	12.737	5.243	12.1546	21.2759
mRNA transcriptome	NM_153702	0.415024	0.449849	0.999973	67.1588	71.1549	64.4192	104.529
mRNA transcriptome	NM_153712	-0.0547286	0.919673	0.999973	125.054	107.856	175.026	181.308
mRNA transcriptome	NM_153713	0.324239	0.538002	0.999973	64.843	104.86	82.651	79.5534
mRNA transcriptome	NM_153810	-0.274477	0.512326	0.999973	111.159	91.3779	117.899	98.0541
mRNA transcriptome	NM_153812	-0.0509893	0.944259	0.999973	39.369	34.454	27.9555	30.5263
mRNA transcriptome	NM_153813	2.58942	0.0780484	0.999973	1.15791	15.729	4.86182	20.3509
mRNA transcriptome	NM_153828	-0.420211	0.491595	0.999973	49.7902	37.45	48.6182	36.0765
mRNA transcriptome	NM_170606	-0.098604	0.802554	0.999973	254.74	243.425	346.405	318.213
mRNA transcriptome	NM_170665	-0.155909	0.669813	0.999973	170.213	139.314	164.087	160.957
mRNA transcriptome	NM_170679	1.63521	0.102425	0.999973	9.26329	29.211	7.29274	22.2009
mRNA transcriptome	NM_170692	0.0874604	0.932666	0.999973	16.2108	14.98	10.9391	13.8756
mRNA transcriptome	NM_171997	-1.15404	0.168202	0.999973	28.9478	14.231	31.6019	12.9505
mRNA transcriptome	NM_172037	-0.243164	0.788981	0.999973	40.5269	24.717	18.2318	24.9761
mRNA transcriptome	NM_172070	-0.370371	0.333472	0.999973	163.265	121.338	179.888	144.306
mRNA transcriptome	NM_172231	-0.412733	0.578979	0.999973	30.1057	23.219	34.0328	24.9761
mRNA transcriptome	NM_172347	0.178882	0.872637	0.999973	94.9487	98.8679	21.8782	33.3014
mRNA transcriptome	NM_173348	0.0637694	0.952854	0.999973	16.2108	17.227	10.9391	11.1005
mRNA transcriptome	NM_173475	0.413333	0.442899	0.999973	56.7376	75.6489	72.9274	97.1291
mRNA transcriptome	NM_173491	-0.565269	0.459469	0.999973	31.2636	29.211	44.9719	22.2009
mRNA transcriptome	NM_173495	-0.376618	0.399439	0.999973	103.054	74.8999	104.529	85.1036
mRNA transcriptome	NM_173500	0.0116854	0.985557	0.999973	75.2642	69.6569	46.1873	52.7272
mRNA transcriptome	NM_173508	-0.206152	0.848696	0.999973	22.0003	11.984	10.9391	16.6507
mRNA transcriptome	NM_173511	-1.87049	0.00968381	0.490246	63.6851	23.968	75.3583	13.8756
mRNA transcriptome	NM_173543	0.323307	0.785568	0.999973	10.4212	11.984	7.29274	10.1754
mRNA transcriptome	NM_173546	0.142994	0.935731	0.999973	18.5266	13.482	1.21546	8.32535
mRNA transcriptome	NM_173547	1.86265	0.240973	0.999973	1.15791	11.235	7.29274	19.4258
mRNA transcriptome	NM_173551	0.799849	0.35991	0.999973	13.8949	23.968	15.8009	27.7512
mRNA transcriptome	NM_173557	0.171109	0.927091	0.999973	9.26329	21.721	10.9391	0.925039
mRNA transcriptome	NM_173566	-0.09963	0.809605	0.999973	151.686	169.274	215.136	172.982
mRNA transcriptome	NM_173569	-0.151184	0.752111	0.999973	99.5803	93.6249	133.7	116.555
mRNA transcriptome	NM_173582	0.313894	0.680133	0.999973	22.0003	34.454	34.0328	35.1515
mRNA transcriptome	NM_173587	-0.639501	0.640136	0.999973	10.4212	8.23899	49.8337	30.5263
mRNA transcriptome	NM_173593	-0.733627	0.706566	0.999973	3.47373	1.498	38.8946	24.051
mRNA transcriptome	NM_173595	-0.386672	0.265927	0.999973	191.055	149.8	215.136	160.957
mRNA transcriptome	NM_173602	0.313115	0.584936	0.999973	138.949	161.784	81.4356	111.93
mRNA transcriptome	NM_173611	0.056856	0.926179	0.999973	48.6323	42.693	47.4028	57.3524
mRNA transcriptome	NM_173628	0.649151	0.510571	0.999973	17.3687	31.458	13.37	16.6507
mRNA transcriptome	NM_173642	0.265912	0.675308	0.999973	38.2111	52.43	40.1101	41.6268
mRNA transcriptome	NM_173647	-0.376186	0.612056	0.999973	34.7373	25.466	47.4028	37.9266
mRNA transcriptome	NM_173648	0.686594	0.507855	0.999973	116.949	183.505	31.6019	55.5023
mRNA transcriptome	NM_173658	0.751309	0.373537	0.999973	22.0003	39.697	17.0164	25.9011
mRNA transcriptome	NM_173664	0.666883	0.675471	0.999973	9.26329	12.733	96.021	154.482
mRNA transcriptome	NM_173680	-0.580089	0.597567	0.999973	17.3687	7.48999	15.8009	14.8006
mRNA transcriptome	NM_173689	0.299794	0.829914	0.999973	25.474	26.215	4.86182	11.1005
mRNA transcriptome	NM_173791	-0.279092	0.509165	0.999973	209.582	164.031	268.616	230.335
mRNA transcriptome	NM_173793	1.03158	0.321577	0.999973	15.0528	21.721	7.29274	24.051
mRNA transcriptome	NM_173814	-0.0521138	0.916144	0.999973	105.37	128.079	117.899	86.9537
mRNA transcriptome	NM_173824	-1.15651	0.235449	0.999973	22.0003	8.98799	20.6628	10.1754
mRNA transcriptome	NM_173829	-0.0483045	0.949419	0.999973	30.1057	45.689	49.8337	31.4513
mRNA transcriptome	NM_173832	0.384146	0.695147	0.999973	15.0528	14.98	13.37	22.2009
mRNA transcriptome	NM_173852	0.366869	0.747128	0.999973	18.5266	10.486	14.5855	32.3764
mRNA transcriptome	NM_173854	-0.00917769	0.988338	0.999973	42.8427	56.175	66.8501	52.7272
mRNA transcriptome	NM_174889	0.552868	0.523326	0.999973	17.3687	21.721	19.4473	32.3764
mRNA transcriptome	NM_174909	-0.128107	0.880266	0.999973	78.7379	116.844	290.494	221.084
mRNA transcriptome	NM_174916	0.322039	0.580874	0.999973	62.5272	68.1589	43.7564	64.7527
mRNA transcriptome	NM_174922	0.790629	0.562841	0.999973	8.10538	17.976	6.07728	6.47527
mRNA transcriptome	NM_174978	1.10225	0.300173	0.999973	8.10538	22.47	9.72365	15.7257
mRNA transcriptome	NM_175055	-1.55362	0.541817	0.999973	3.47373	0	42.541	15.7257
mRNA transcriptome	NM_175061	-0.749548	0.387995	0.999973	27.7899	13.482	24.3091	17.5757
mRNA transcriptome	NM_175064	0.529238	0.43868	0.999973	26.6319	44.191	31.6019	39.7767
mRNA transcriptome	NM_175065	-2.21428	0.00178688	0.173392	70.6326	22.47	140.993	23.126
mRNA transcriptome	NM_175066	-0.350692	0.563256	0.999973	70.6326	58.4219	57.1264	41.6268
mRNA transcriptome	NM_175085	0.134404	0.822474	0.999973	42.8427	56.175	52.2646	48.102
mRNA transcriptome	NM_175737	-0.690411	0.579951	0.999973	9.26329	5.99199	18.2318	11.1005
mRNA transcriptome	NM_175852	0.0889947	0.840566	0.999973	92.6329	110.103	117.899	113.78
mRNA transcriptome	NM_175854	-0.0327051	0.960044	0.999973	101.896	101.115	63.2037	60.1275
mRNA transcriptome	NM_175856	-1.35905	0.168646	0.999973	19.6845	9.73699	26.74	8.32535
mRNA transcriptome	NM_175875	-0.419241	0.70531	0.999973	64.843	47.187	20.6628	16.6507
mRNA transcriptome	NM_175876	0.081308	0.909602	0.999973	30.1057	42.693	52.2646	44.4019
mRNA transcriptome	NM_175921	-0.340429	0.459572	0.999973	93.7908	71.1549	89.9438	74.0031
mRNA transcriptome	NM_176812	-0.465636	0.552883	0.999973	76.4221	45.689	35.2482	35.1515
mRNA transcriptome	NM_176814	-0.648905	0.211082	0.999973	84.5275	59.9199	85.0819	48.102
mRNA transcriptome	NM_177401	-0.523665	0.29854	0.999973	96.1066	82.3899	143.424	84.1785
mRNA transcriptome	NM_177417	-0.46712	0.67847	0.999973	15.0528	7.48999	19.4473	17.5757
mRNA transcriptome	NM_177424	0.467449	0.564158	0.999973	19.6845	25.466	19.4473	28.6762
mRNA transcriptome	NM_177454	0.416827	0.530882	0.999973	42.8427	52.43	30.3864	45.3269
mRNA transcriptome	NM_177951	-0.435601	0.670535	0.999973	15.0528	13.482	17.0164	10.1754
mRNA transcriptome	NM_177966	0.225087	0.857579	0.999973	12.737	12.733	6.07728	9.25039
mRNA transcriptome	NM_177968	0.0996193	0.91274	0.999973	16.2108	27.713	36.4637	28.6762
mRNA transcriptome	NM_177983	-0.0935624	0.847444	0.999973	154.002	128.079	102.098	111.93
mRNA transcriptome	NM_178012	0.0844692	0.915133	0.999973	50.9481	41.944	82.651	99.9042
mRNA transcriptome	NM_178123	-0.707568	0.448632	0.999973	23.1582	11.235	26.74	19.4258
mRNA transcriptome	NM_178140	-0.263038	0.803315	0.999973	57.8955	44.94	19.4473	19.4258
mRNA transcriptome	NM_178167	-0.755531	0.0695968	0.999973	246.635	146.055	330.604	196.108
mRNA transcriptome	NM_178170	-0.383494	0.745302	0.999973	33.5794	20.223	9.72365	12.9505
mRNA transcriptome	NM_178229	-0.0244505	0.975163	0.999973	45.1585	38.948	25.5246	30.5263
mRNA transcriptome	NM_178313	0.0741594	0.917305	0.999973	27.7899	35.203	36.4637	32.3764
mRNA transcriptome	NM_178439	0.239108	0.710166	0.999973	60.2114	76.3979	46.1873	49.0271
mRNA transcriptome	NM_178448	-2.0647	0.122816	0.999973	59.0535	5.99199	228.506	62.9027
mRNA transcriptome	NM_178495	0.170997	0.859867	0.999973	15.0528	31.458	44.9719	36.0765
mRNA transcriptome	NM_178509	-0.100113	0.839662	0.999973	69.4747	68.9079	77.7892	68.4529
mRNA transcriptome	NM_178537	-0.381657	0.721379	0.999973	35.8952	24.717	111.822	88.8037
mRNA transcriptome	NM_178557	0.020147	0.985281	0.999973	59.0535	38.948	183.534	207.209
mRNA transcriptome	NM_178558	0.00404642	0.997018	0.999973	17.3687	14.231	9.72365	12.9505
mRNA transcriptome	NM_178562	-0.336741	0.689231	0.999973	34.7373	36.701	86.2974	59.2025
mRNA transcriptome	NM_178564	0.945539	0.197734	0.999973	25.474	53.179	21.8782	37.9266
mRNA transcriptome	NM_178568	-1.3306	0.20194	0.999973	16.2108	9.73699	31.6019	9.25039
mRNA transcriptome	NM_178570	0.147842	0.919682	0.999973	11.5791	24.717	143.424	147.081
mRNA transcriptome	NM_178582	0.718203	0.572244	0.999973	6.94747	20.972	10.9391	8.32535
mRNA transcriptome	NM_178815	-0.120537	0.739794	0.999973	220.003	227.696	219.998	176.682
mRNA transcriptome	NM_178836	0.259398	0.657789	0.999973	91.475	140.063	89.9438	76.7782
mRNA transcriptome	NM_178857	0.805053	0.566154	0.999973	33.5794	41.944	3.64637	23.126
mRNA transcriptome	NM_178858	0.654941	0.557863	0.999973	6.94747	20.223	19.4473	21.2759
mRNA transcriptome	NM_178862	-0.114972	0.74565	0.999973	186.424	167.027	206.628	196.108
mRNA transcriptome	NM_180989	-0.0966633	0.789651	0.999973	156.318	148.302	150.717	138.756
mRNA transcriptome	NM_181336	-0.397303	0.712834	0.999973	15.0528	10.486	12.1546	10.1754
mRNA transcriptome	NM_181491	0.157061	0.853939	0.999973	40.5269	42.693	21.8782	26.8261
mRNA transcriptome	NM_181503	-0.564867	0.556357	0.999973	20.8424	22.47	30.3864	12.0255
mRNA transcriptome	NM_181521	-0.114966	0.869641	0.999973	37.0531	39.697	61.9883	51.8022
mRNA transcriptome	NM_181644	-0.0768238	0.937541	0.999973	62.5272	76.3979	254.03	223.859
mRNA transcriptome	NM_181657	0.869556	0.518511	0.999973	3.47373	14.231	10.9391	12.0255
mRNA transcriptome	NM_181701	-0.589397	0.343592	0.999973	130.844	82.3899	222.428	152.631
mRNA transcriptome	NM_181706	-0.256408	0.78518	0.999973	23.1582	13.482	18.2318	21.2759
mRNA transcriptome	NM_181713	0.117119	0.86125	0.999973	55.5797	53.179	35.2482	45.3269
mRNA transcriptome	NM_181715	0.113503	0.884888	0.999973	31.2636	35.203	55.911	59.2025
mRNA transcriptome	NM_181716	0.259548	0.580715	0.999973	70.6326	87.6329	72.9274	84.1785
mRNA transcriptome	NM_181718	-0.0938153	0.919862	0.999973	16.2108	25.466	37.6791	24.9761
mRNA transcriptome	NM_181725	-0.228912	0.687135	0.999973	75.2642	81.6409	128.838	92.5039
mRNA transcriptome	NM_181746	-0.573125	0.635946	0.999973	10.4212	8.98799	30.3864	18.5008
mRNA transcriptome	NM_181784	-0.554512	0.600282	0.999973	24.3161	17.976	15.8009	9.25039
mRNA transcriptome	NM_181787	0.129379	0.879663	0.999973	76.4221	62.9159	26.74	49.9521
mRNA transcriptome	NM_181836	0.15543	0.801536	0.999973	92.6329	104.111	60.7728	66.6028
mRNA transcriptome	NM_181842	-0.166863	0.832126	0.999973	28.9478	31.458	30.3864	21.2759
mRNA transcriptome	NM_181877	0.0736624	0.94893	0.999973	8.10538	12.733	14.5855	11.1005
mRNA transcriptome	NM_181892	-1.07493	0.36971	0.999973	17.3687	12.733	19.4473	4.6252
mRNA transcriptome	NM_182482	-0.489153	0.894595	0.999973	23.1582	16.478	0	0
mRNA transcriptome	NM_182488	-0.333542	0.603713	0.999973	63.6851	37.45	47.4028	50.8771
mRNA transcriptome	NM_182498	1.00746	0.247255	0.999973	13.8949	32.207	14.5855	24.9761
mRNA transcriptome	NM_182515	0.0739232	0.877639	0.999973	78.7379	80.8919	91.1592	98.0541
mRNA transcriptome	NM_182557	-0.218564	0.774946	0.999973	104.212	83.1389	48.6182	48.102
mRNA transcriptome	NM_182563	-0.818261	0.450867	0.999973	19.6845	7.48999	14.5855	12.0255
mRNA transcriptome	NM_182565	0.199033	0.832786	0.999973	20.8424	23.968	14.5855	16.6507
mRNA transcriptome	NM_182569	0.392865	0.773997	0.999973	12.737	7.48999	4.86182	15.7257
mRNA transcriptome	NM_182640	-0.470865	0.631376	0.999973	15.0528	12.733	23.0937	14.8006
mRNA transcriptome	NM_182703	-0.316474	0.810488	0.999973	16.2108	10.486	6.07728	7.40031
mRNA transcriptome	NM_182705	0.266137	0.880908	0.999973	1.15791	9.73699	23.0937	19.4258
mRNA transcriptome	NM_182752	-0.374551	0.60331	0.999973	32.4215	25.466	40.1101	30.5263
mRNA transcriptome	NM_182838	0.337564	0.600461	0.999973	62.5272	54.677	41.3255	76.7782
mRNA transcriptome	NM_182905	-0.47228	0.642563	0.999973	20.8424	9.73699	19.4473	19.4258
mRNA transcriptome	NM_182917	-0.981777	0.327905	0.999973	17.3687	9.73699	29.1709	13.8756
mRNA transcriptome	NM_182919	0.211562	0.8012	0.999973	18.5266	28.462	34.0328	32.3764
mRNA transcriptome	NM_182931	-0.37662	0.731981	0.999973	11.5791	11.984	27.9555	18.5008
mRNA transcriptome	NM_182972	0.227238	0.85982	0.999973	9.26329	6.74099	14.5855	21.2759
mRNA transcriptome	NM_182973	0.572205	0.600669	0.999973	9.26329	14.98	19.4473	27.7512
mRNA transcriptome	NM_182976	0.206697	0.842977	0.999973	13.8949	17.976	12.1546	12.0255
mRNA transcriptome	NM_182981	-0.577568	0.730263	0.999973	24.3161	14.98	3.64637	3.70016
mRNA transcriptome	NM_183006	0.20939	0.881963	0.999973	18.5266	12.733	3.64637	12.9505
mRNA transcriptome	NM_183075	0.218173	0.820785	0.999973	13.8949	16.478	14.5855	16.6507
mRNA transcriptome	NM_183376	-0.469147	0.711217	0.999973	20.8424	11.984	7.29274	8.32535
mRNA transcriptome	NM_183380	-0.487064	0.693566	0.999973	23.1582	14.231	8.50819	8.32535
mRNA transcriptome	NM_183387	-0.021266	0.984226	0.999973	11.5791	13.482	25.5246	23.126
mRNA transcriptome	NM_183422	-0.570202	0.561573	0.999973	16.2108	11.984	19.4473	12.0255
mRNA transcriptome	NM_194249	-0.158778	0.808638	0.999973	45.1585	33.705	44.9719	47.177
mRNA transcriptome	NM_194259	-0.155316	0.87928	0.999973	15.0528	13.482	13.37	12.0255
mRNA transcriptome	NM_194285	-0.145763	0.830907	0.999973	44.0006	41.195	36.4637	31.4513
mRNA transcriptome	NM_194286	-0.259374	0.708899	0.999973	59.0535	39.697	79.0047	75.8532
mRNA transcriptome	NM_194291	0.765273	0.637597	0.999973	50.9481	84.6369	4.86182	10.1754
mRNA transcriptome	NM_194313	0.209894	0.805116	0.999973	18.5266	21.721	19.4473	22.2009
mRNA transcriptome	NM_194318	0.315924	0.865417	0.999973	42.8427	51.681	2.43091	4.6252
mRNA transcriptome	NM_194434	-0.0667744	0.972008	0.999973	22.0003	26.964	7.29274	0.925039
mRNA transcriptome	NM_194449	-0.169515	0.763631	0.999973	98.4224	80.1429	65.6346	65.6778
mRNA transcriptome	NM_197956	-0.349705	0.778623	0.999973	22.0003	20.223	12.1546	6.47527
mRNA transcriptome	NM_198066	-0.266264	0.593293	0.999973	92.6329	79.3939	123.977	100.829
mRNA transcriptome	NM_198097	-0.186453	0.862043	0.999973	24.3161	13.482	10.9391	17.5757
mRNA transcriptome	NM_198147	-0.445596	0.703351	0.999973	232.74	146.804	32.8173	48.102
mRNA transcriptome	NM_198150	1.0876	0.401305	0.999973	5.78955	8.98799	9.72365	24.051
mRNA transcriptome	NM_198243	-0.235806	0.851478	0.999973	19.6845	16.478	8.50819	7.40031
mRNA transcriptome	NM_198281	0.220529	0.570093	0.999973	396.006	501.081	325.742	339.489
mRNA transcriptome	NM_198317	-0.824212	0.225722	0.999973	74.1063	39.697	120.33	70.303
mRNA transcriptome	NM_198321	0.431461	0.602936	0.999973	22.0003	23.219	21.8782	36.0765
mRNA transcriptome	NM_198449	0.249513	0.773002	0.999973	54.4218	44.94	20.6628	44.4019
mRNA transcriptome	NM_198450	0.0446652	0.916028	0.999973	103.054	122.087	123.977	111.93
mRNA transcriptome	NM_198467	0.00764503	0.986886	0.999973	77.58	82.3899	86.2974	82.3285
mRNA transcriptome	NM_198475	-0.421303	0.622973	0.999973	33.5794	16.478	30.3864	31.4513
mRNA transcriptome	NM_198504	-0.713639	0.778636	0.999973	85.6854	49.434	0	2.77512
mRNA transcriptome	NM_198508	1.20903	0.445625	0.999973	2.31582	13.482	25.5246	50.8771
mRNA transcriptome	NM_198514	-0.245782	0.669894	0.999973	84.5275	98.1189	158.009	106.379
mRNA transcriptome	NM_198525	-0.150389	0.861421	0.999973	22.0003	23.968	42.541	34.2264
mRNA transcriptome	NM_198526	0.0127269	0.989604	0.999973	23.1582	23.219	14.5855	14.8006
mRNA transcriptome	NM_198535	0.695627	0.583299	0.999973	13.8949	11.984	4.86182	18.5008
mRNA transcriptome	NM_198552	0.120577	0.878709	0.999973	27.7899	23.968	23.0937	31.4513
mRNA transcriptome	NM_198560	0.562764	0.809256	0.999973	1.15791	0.748999	63.2037	94.354
mRNA transcriptome	NM_198562	0.611709	0.614522	0.999973	10.4212	10.486	6.07728	14.8006
mRNA transcriptome	NM_198563	-0.706575	0.381201	0.999973	27.7899	17.227	36.4637	22.2009
mRNA transcriptome	NM_198566	0.538624	0.69485	0.999973	12.737	12.733	3.64637	11.1005
mRNA transcriptome	NM_198580	0.667134	0.589092	0.999973	13.8949	9.73699	7.29274	24.051
mRNA transcriptome	NM_198581	0.236941	0.811212	0.999973	16.2108	14.98	23.0937	31.4513
mRNA transcriptome	NM_198836	-0.255515	0.852657	0.999973	5.78955	7.48999	21.8782	15.7257
mRNA transcriptome	NM_198850	-0.114242	0.92611	0.999973	13.8949	11.235	7.29274	8.32535
mRNA transcriptome	NM_198887	0.388769	0.488845	0.999973	88.0012	122.087	66.8501	80.4784
mRNA transcriptome	NM_198892	-0.71803	0.489505	0.999973	15.0528	8.98799	19.4473	12.0255
mRNA transcriptome	NM_198976	0.18292	0.742244	0.999973	91.475	97.3699	61.9883	76.7782
mRNA transcriptome	NM_198989	0.838706	0.63392	0.999973	2.31582	11.984	57.1264	94.354
mRNA transcriptome	NM_199054	0.064841	0.920174	0.999973	38.2111	37.45	36.4637	40.7017
mRNA transcriptome	NM_199287	-0.549875	0.424811	0.999973	46.3164	47.936	86.2974	42.5518
mRNA transcriptome	NM_199334	-0.270933	0.540715	0.999973	115.791	83.8879	105.745	99.9042
mRNA transcriptome	NM_199340	0.220142	0.824918	0.999973	11.5791	15.729	17.0164	17.5757
mRNA transcriptome	NM_199341	0.619561	0.510038	0.999973	15.0528	21.721	25.5246	40.7017
mRNA transcriptome	NM_199342	-1.11963	0.330032	0.999973	18.5266	6.74099	12.1546	7.40031
mRNA transcriptome	NM_199344	0.0881408	0.811773	0.999973	180.634	195.489	222.428	233.11
mRNA transcriptome	NM_199420	-0.0674461	0.933743	0.999973	88.0012	70.4059	35.2482	47.177
mRNA transcriptome	NM_199461	1.41085	0.0393384	0.946757	49.7902	105.609	24.3091	91.5789
mRNA transcriptome	NM_201269	-0.268995	0.651496	0.999973	70.6326	72.6529	72.9274	46.252
mRNA transcriptome	NM_201591	-1.60809	0.415976	0.999973	4.63164	0.748999	42.541	14.8006
mRNA transcriptome	NM_203288	-0.374215	0.746202	0.999973	13.8949	8.98799	9.72365	9.25039
mRNA transcriptome	NM_203290	0.592969	0.604401	0.999973	8.10538	15.729	9.72365	11.1005
mRNA transcriptome	NM_203301	-0.0433177	0.951759	0.999973	30.1057	28.462	31.6019	31.4513
mRNA transcriptome	NM_203304	0.0578643	0.953259	0.999973	20.8424	17.227	36.4637	42.5518
mRNA transcriptome	NM_203364	0.107134	0.936917	0.999973	4.63164	17.227	24.3091	13.8756
mRNA transcriptome	NM_203374	1.2501	0.319735	0.999973	5.78955	17.976	6.07728	10.1754
mRNA transcriptome	NM_203390	0.381274	0.442066	0.999973	61.3693	85.3859	63.2037	76.7782
mRNA transcriptome	NM_203394	0.126511	0.852614	0.999973	35.8952	52.43	46.1873	37.0016
mRNA transcriptome	NM_203406	1.04422	0.369204	0.999973	12.737	11.984	10.9391	37.0016
mRNA transcriptome	NM_203462	-0.310454	0.668613	0.999973	32.4215	31.458	37.6791	24.9761
mRNA transcriptome	NM_203499	-0.644631	0.61135	0.999973	16.2108	15.729	15.8009	4.6252
mRNA transcriptome	NM_206833	0.420217	0.5631	0.999973	25.474	32.207	25.5246	36.0765
mRNA transcriptome	NM_206920	0.408679	0.71414	0.999973	11.5791	11.235	17.0164	26.8261
mRNA transcriptome	NM_206923	0.3279	0.740431	0.999973	13.8949	14.231	15.8009	23.126
mRNA transcriptome	NM_206933	2.11232	0.0425706	0.976822	8.10538	28.462	15.8009	74.9282
mRNA transcriptome	NM_206953	-0.547742	0.487439	0.999973	26.6319	20.223	34.0328	21.2759
mRNA transcriptome	NM_207305	0.130381	0.918445	0.999973	6.94747	7.48999	13.37	14.8006
mRNA transcriptome	NM_207309	0.122266	0.862218	0.999973	53.2639	39.697	34.0328	55.5023
mRNA transcriptome	NM_207318	0.261596	0.517682	0.999973	106.528	125.083	99.6674	122.105
mRNA transcriptome	NM_207340	0.304648	0.800066	0.999973	6.94747	9.73699	12.1546	13.8756
mRNA transcriptome	NM_207344	0.607912	0.516374	0.999973	18.5266	33.705	15.8009	18.5008
mRNA transcriptome	NM_207346	-0.550374	0.424562	0.999973	38.2111	26.964	48.6182	32.3764
mRNA transcriptome	NM_207356	-0.615498	0.450291	0.999973	31.2636	19.474	25.5246	17.5757
mRNA transcriptome	NM_207361	0.803341	0.72131	0.999973	28.9478	51.681	1.21546	0.925039
mRNA transcriptome	NM_207363	-0.113037	0.955623	0.999973	44.0006	44.191	4.86182	0.925039
mRNA transcriptome	NM_207371	-0.659369	0.422472	0.999973	31.2636	24.717	63.2037	35.1515
mRNA transcriptome	NM_207391	0.170461	0.883356	0.999973	53.2639	61.4179	17.0164	17.5757
mRNA transcriptome	NM_207395	0.561045	0.657519	0.999973	5.78955	8.98799	10.9391	15.7257
mRNA transcriptome	NM_207396	-0.120903	0.860214	0.999973	35.8952	38.199	55.911	46.252
mRNA transcriptome	NM_207446	3.78604	0.0609493	0.999973	3.47373	38.948	0	9.25039
mRNA transcriptome	NM_212550	0.319495	0.740491	0.999973	12.737	16.478	18.2318	22.2009
mRNA transcriptome	NM_213566	-2.78427	0.0101488	0.502395	34.7373	6.74099	31.6019	2.77512
mRNA transcriptome	NM_213598	0.215719	0.849513	0.999973	8.10538	20.972	26.74	19.4258
mRNA transcriptome	NM_213649	1.14748	0.509765	0.999973	1.15791	10.486	19.4473	35.1515
mRNA transcriptome	NR_001445	-0.976781	0.0119754	0.551888	500.217	189.497	378.007	257.161
mRNA transcriptome	NR_001568	-5.36654	0.000230127	0.0381093	39.369	0.748999	29.1709	0.925039
mRNA transcriptome	NR_001591	-0.415407	0.794907	0.999973	11.5791	6.74099	98.452	75.8532
mRNA transcriptome	NR_002184	-1.26272	0.17108	0.999973	46.3164	10.486	44.9719	27.7512
mRNA transcriptome	NR_002186	0.267167	0.844389	0.999973	4.63164	10.486	19.4473	18.5008
mRNA transcriptome	NR_002217	0.519783	0.650343	0.999973	6.94747	13.482	12.1546	13.8756
mRNA transcriptome	NR_002312	-0.732555	0.303173	0.999973	106.528	39.697	120.33	97.1291
mRNA transcriptome	NR_002569	-0.608383	0.605814	0.999973	10.4212	7.48999	20.6628	12.9505
mRNA transcriptome	NR_002594	-0.0189491	0.98106	0.999973	40.5269	50.932	97.2365	85.1036
mRNA transcriptome	NR_002715	-0.693326	0.276247	0.999973	699.378	265.146	968.719	766.857
mRNA transcriptome	NR_002716	-2.82589	3.61e-05	0.00831652	122.739	11.235	119.115	23.126
mRNA transcriptome	NR_002727	0.805482	0.626497	0.999973	3.47373	8.23899	34.0328	57.3524
mRNA transcriptome	NR_002728	0.424759	0.283368	0.999973	254.74	343.791	194.473	259.011
mRNA transcriptome	NR_002807	0.569777	0.658057	0.999973	11.5791	14.231	4.86182	10.1754
mRNA transcriptome	NR_002815	-0.0801596	0.976137	0.999973	0	1.498	27.9555	24.9761
mRNA transcriptome	NR_002824	-0.0152272	0.984917	0.999973	50.9481	62.9159	131.269	117.48
mRNA transcriptome	NR_002836	-0.0974906	0.954805	0.999973	59.0535	56.175	6.07728	4.6252
mRNA transcriptome	NR_002907	-0.871109	0.370944	0.999973	34.7373	10.486	23.0937	21.2759
mRNA transcriptome	NR_002930	0.321296	0.901296	0.999973	0	2.247	29.1709	34.2264
mRNA transcriptome	NR_002940	0.360569	0.501763	0.999973	49.7902	70.4059	61.9883	73.0781
mRNA transcriptome	NR_003003	-0.352176	0.646715	0.999973	34.7373	21.721	37.6791	35.1515
mRNA transcriptome	NR_003023	0.725988	0.488422	0.999973	11.5791	18.725	24.3091	40.7017
mRNA transcriptome	NR_003038	-0.0635316	0.924651	0.999973	35.8952	32.956	35.2482	35.1515
mRNA transcriptome	NR_003045	-0.448246	0.684088	0.999973	11.5791	8.98799	15.8009	11.1005
mRNA transcriptome	NR_003051	-1.72113	6.94e-06	0.00240124	458.533	110.103	342.759	133.206
mRNA transcriptome	NR_003083	-0.979048	0.425956	0.999973	9.26329	7.48999	25.5246	10.1754
mRNA transcriptome	NR_003110	-0.945425	0.31424	0.999973	30.1057	17.976	24.3091	10.1754
mRNA transcriptome	NR_003111	0.940703	0.527029	0.999973	3.47373	18.725	9.72365	6.47527
mRNA transcriptome	NR_003141	0.268126	0.806898	0.999973	20.8424	18.725	8.50819	16.6507
mRNA transcriptome	NR_003148	0.311262	0.774898	0.999973	24.3161	35.203	14.5855	12.9505
mRNA transcriptome	NR_003239	0.0481658	0.967887	0.999973	12.737	19.474	13.37	7.40031
mRNA transcriptome	NR_003242	0.323688	0.673021	0.999973	27.7899	27.713	23.0937	36.0765
mRNA transcriptome	NR_003255	0.410977	0.733975	0.999973	9.26329	12.733	7.29274	9.25039
mRNA transcriptome	NR_003263	-0.883382	0.596879	0.999973	3.47373	3.745	25.5246	12.0255
mRNA transcriptome	NR_003264	-0.403502	0.679218	0.999973	112.317	72.6529	31.6019	36.0765
mRNA transcriptome	NR_003265	-0.389435	0.663714	0.999973	83.3696	59.9199	34.0328	29.6012
mRNA transcriptome	NR_003266	0.409949	0.616623	0.999973	22.0003	28.462	18.2318	24.9761
mRNA transcriptome	NR_003367	-0.546737	0.715579	0.999973	660.009	440.412	38.8946	37.9266
mRNA transcriptome	NR_003500	-0.910447	0.415472	0.999973	27.7899	11.984	12.1546	9.25039
mRNA transcriptome	NR_003502	0.392475	0.59504	0.999973	34.7373	38.948	23.0937	37.0016
mRNA transcriptome	NR_003521	-0.0305639	0.972403	0.999973	28.9478	19.474	18.2318	26.8261
mRNA transcriptome	NR_003554	0.687256	0.72762	0.999973	13.8949	29.211	4.86182	0.925039
mRNA transcriptome	NR_003563	0.0030006	0.998362	0.999973	17.3687	12.733	3.64637	8.32535
mRNA transcriptome	NR_003572	0.327041	0.634591	0.999973	31.2636	53.179	54.6955	54.5773
mRNA transcriptome	NR_003578	-0.636228	0.684902	0.999973	8.10538	4.494	46.1873	30.5263
mRNA transcriptome	NR_003580	-0.75645	0.520485	0.999973	23.1582	12.733	10.9391	7.40031
mRNA transcriptome	NR_003610	-0.0924705	0.865022	0.999973	71.7905	83.1389	80.2201	59.2025
mRNA transcriptome	NR_003611	0.203826	0.73611	0.999973	57.8955	62.9159	42.541	52.7272
mRNA transcriptome	NR_003613	0.308487	0.790099	0.999973	8.10538	26.964	27.9555	17.5757
mRNA transcriptome	NR_003615	0.484305	0.693311	0.999973	5.78955	16.478	21.8782	22.2009
mRNA transcriptome	NR_003655	-0.0946936	0.940374	0.999973	15.0528	13.482	7.29274	7.40031
mRNA transcriptome	NR_003659	-0.101564	0.921551	0.999973	50.9481	52.43	24.3091	17.5757
mRNA transcriptome	NR_003666	0.198505	0.847253	0.999973	10.4212	15.729	17.0164	15.7257
mRNA transcriptome	NR_003672	0.627203	0.310204	0.999973	34.7373	59.9199	36.4637	49.9521
mRNA transcriptome	NR_003700	-0.423663	0.646408	0.999973	19.6845	13.482	19.4473	15.7257
mRNA transcriptome	NR_003713	0.922543	0.402899	0.999973	10.4212	14.231	7.29274	19.4258
mRNA transcriptome	NR_003714	1.92585	0.592693	0.999973	9.26329	35.203	0	0
mRNA transcriptome	NR_004404	-0.869877	0.396606	0.999973	15.0528	11.984	25.5246	10.1754
mRNA transcriptome	NR_006880	-1.97708	0.0068457	0.397181	97.2645	20.972	159.225	44.4019
mRNA transcriptome	NR_015341	-0.478044	0.375583	0.999973	122.739	98.8679	204.197	135.981
mRNA transcriptome	NR_015370	-0.0273124	0.978256	0.999973	12.737	13.482	17.0164	15.7257
mRNA transcriptome	NR_015389	0.708411	0.298027	0.999973	53.2639	86.1349	34.0328	56.4274
mRNA transcriptome	NR_015434	0.464405	0.599167	0.999973	15.0528	20.972	18.2318	24.9761
mRNA transcriptome	NR_015441	-0.43158	0.664754	0.999973	24.3161	11.984	32.8173	30.5263
mRNA transcriptome	NR_015451	0.00575687	0.994254	0.999973	91.475	72.6529	35.2482	54.5773
mRNA transcriptome	NR_015453	0.883635	0.373283	0.999973	10.4212	26.215	13.37	17.5757
mRNA transcriptome	NR_015454	-0.647341	0.457892	0.999973	22.0003	14.98	30.3864	18.5008
mRNA transcriptome	NR_022008	0.535724	0.418729	0.999973	32.4215	41.195	30.3864	49.9521
mRNA transcriptome	NR_022011	0.628798	0.459126	0.999973	17.3687	24.717	23.0937	37.9266
mRNA transcriptome	NR_023386	0.733759	0.506589	0.999973	13.8949	14.98	7.29274	20.3509
mRNA transcriptome	NR_023392	-0.122465	0.844378	0.999973	52.106	52.43	47.4028	38.8516
mRNA transcriptome	NR_023915	0.617315	0.502828	0.999973	16.2108	49.434	51.0492	53.6523
mRNA transcriptome	NR_024034	-1.14674	0.31825	0.999973	16.2108	5.99199	13.37	7.40031
mRNA transcriptome	NR_024077	-0.704889	0.568033	0.999973	99.5803	64.4139	26.74	12.9505
mRNA transcriptome	NR_024248	0.0309124	0.991214	0.999973	18.5266	17.976	0	0.925039
mRNA transcriptome	NR_024271	-0.229482	0.842537	0.999973	10.4212	14.98	17.0164	8.32535
mRNA transcriptome	NR_024278	0.557817	0.368834	0.999973	93.7908	133.322	55.911	86.9537
mRNA transcriptome	NR_024281	0.630181	0.198498	0.999973	125.054	187.25	179.888	284.912
mRNA transcriptome	NR_024333	0.354655	0.775619	0.999973	12.737	17.227	7.29274	8.32535
mRNA transcriptome	NR_024344	-0.355177	0.576835	0.999973	46.3164	42.693	51.0492	33.3014
mRNA transcriptome	NR_024348	1.14923	0.446742	0.999973	24.3161	42.693	2.43091	16.6507
mRNA transcriptome	NR_024368	0.148602	0.664144	0.999973	216.529	227.696	240.66	279.362
mRNA transcriptome	NR_024374	0.362033	0.65612	0.999973	27.7899	48.685	30.3864	25.9011
mRNA transcriptome	NR_024380	0.538247	0.582756	0.999973	15.0528	25.466	13.37	15.7257
mRNA transcriptome	NR_024386	0.264123	0.762771	0.999973	17.3687	24.717	19.4473	19.4258
mRNA transcriptome	NR_024397	0.576374	0.505877	0.999973	17.3687	21.721	18.2318	31.4513
mRNA transcriptome	NR_024448	0.33959	0.648184	0.999973	24.3161	41.944	35.2482	33.3014
mRNA transcriptome	NR_024456	0.155334	0.774177	0.999973	69.4747	79.3939	97.2365	106.379
mRNA transcriptome	NR_024490	0.820563	0.479273	0.999973	12.737	28.462	9.72365	11.1005
mRNA transcriptome	NR_024492	0.172525	0.865913	0.999973	23.1582	13.482	20.6628	36.0765
mRNA transcriptome	NR_024494	0.0648514	0.979669	0.999973	37.0531	35.952	0	2.77512
mRNA transcriptome	NR_024495	0.693235	0.476887	0.999973	32.4215	47.187	13.37	26.8261
mRNA transcriptome	NR_024497	0.444381	0.72986	0.999973	18.5266	17.976	4.86182	13.8756
mRNA transcriptome	NR_024540	-0.543622	0.561739	0.999973	46.3164	20.223	19.4473	24.9761
mRNA transcriptome	NR_024542	0.643295	0.54325	0.999973	11.5791	14.231	17.0164	30.5263
mRNA transcriptome	NR_024580	-0.526699	0.633662	0.999973	11.5791	9.73699	15.8009	9.25039
mRNA transcriptome	NR_024583	-0.177871	0.917792	0.999973	25.474	23.968	4.86182	2.77512
mRNA transcriptome	NR_024586	0.686953	0.363693	0.999973	19.6845	33.705	23.0937	35.1515
mRNA transcriptome	NR_024593	0.670408	0.658019	0.999973	57.8955	97.3699	9.72365	10.1754
mRNA transcriptome	NR_026052	-0.301451	0.679413	0.999973	55.5797	29.211	47.4028	54.5773
mRNA transcriptome	NR_026551	1.26868	0.214538	0.999973	6.94747	26.964	15.8009	27.7512
mRNA transcriptome	NR_026581	-0.902092	0.448056	0.999973	24.3161	8.98799	9.72365	9.25039
mRNA transcriptome	NR_026589	-0.0262069	0.981311	0.999973	33.5794	19.474	9.72365	23.126
mRNA transcriptome	NR_026677	-0.22496	0.822286	0.999973	19.6845	11.984	25.5246	26.8261
mRNA transcriptome	NR_026731	0.562149	0.719828	0.999973	4.63164	9.73699	38.8946	54.5773
mRNA transcriptome	NR_026752	0.00272473	0.995401	0.999973	92.6329	85.3859	76.5737	84.1785
mRNA transcriptome	NR_026758	0.390531	0.768506	0.999973	8.10538	17.976	48.6182	56.4274
mRNA transcriptome	NR_026777	0.696063	0.284943	0.999973	59.0535	82.3899	34.0328	68.4529
mRNA transcriptome	NR_026827	-0.246651	0.848412	0.999973	55.5797	47.936	14.5855	11.1005
mRNA transcriptome	NR_026836	1.85851	0.0662073	0.999973	6.94747	28.462	7.29274	23.126
mRNA transcriptome	NR_026837	0.168799	0.87774	0.999973	10.4212	11.984	10.9391	12.0255
mRNA transcriptome	NR_026857	-0.560798	0.354678	0.999973	57.8955	41.195	53.4801	34.2264
mRNA transcriptome	NR_026899	1.08865	0.30867	0.999973	10.4212	16.478	7.29274	21.2759
mRNA transcriptome	NR_026903	0.378041	0.690381	0.999973	16.2108	17.227	21.8782	32.3764
mRNA transcriptome	NR_026921	0.710374	0.514588	0.999973	8.10538	17.227	10.9391	13.8756
mRNA transcriptome	NR_026922	-0.60701	0.353859	0.999973	48.6323	35.203	47.4028	27.7512
mRNA transcriptome	NR_026943	-0.192441	0.847504	0.999973	22.0003	20.972	15.8009	12.0255
mRNA transcriptome	NR_026950	0.262424	0.804223	0.999973	16.2108	17.227	9.72365	13.8756
mRNA transcriptome	NR_026961	1.61976	0.120109	0.999973	6.94747	22.47	7.29274	21.2759
mRNA transcriptome	NR_026975	0.738885	0.593009	0.999973	8.10538	5.99199	10.9391	25.9011
mRNA transcriptome	NR_026999	0.38149	0.704426	0.999973	57.8955	72.6529	20.6628	29.6012
mRNA transcriptome	NR_027001	-0.484799	0.675875	0.999973	9.26329	11.984	23.0937	11.1005
mRNA transcriptome	NR_027028	0.792954	0.535282	0.999973	5.78955	13.482	20.6628	32.3764
mRNA transcriptome	NR_027053	0.820733	0.551217	0.999973	25.474	69.6569	18.2318	7.40031
mRNA transcriptome	NR_027055	0.912249	0.39461	0.999973	10.4212	26.215	10.9391	13.8756
mRNA transcriptome	NR_027058	1.21206	0.21164	0.999973	9.26329	25.466	10.9391	21.2759
mRNA transcriptome	NR_027154	-0.480436	0.58803	0.999973	19.6845	16.478	30.3864	19.4258
mRNA transcriptome	NR_027155	-0.474103	0.646526	0.999973	18.5266	17.976	19.4473	9.25039
mRNA transcriptome	NR_027260	-0.743969	0.176757	0.999973	1256.33	581.223	1941.08	1328.36
mRNA transcriptome	NR_027271	0.973742	0.523781	0.999973	2.31582	8.98799	12.1546	19.4258
mRNA transcriptome	NR_027278	-0.385924	0.915771	0.999973	25.474	19.474	0	0
mRNA transcriptome	NR_027293	0.237393	0.75292	0.999973	24.3161	28.462	30.3864	36.0765
mRNA transcriptome	NR_027295	-0.0691741	0.961697	0.999973	5.78955	17.227	18.2318	5.55023
mRNA transcriptome	NR_027301	-0.505724	0.513896	0.999973	30.1057	23.968	31.6019	19.4258
mRNA transcriptome	NR_027350	-0.4293	0.510902	0.999973	50.9481	31.458	53.4801	46.252
mRNA transcriptome	NR_027406	-0.420312	0.642816	0.999973	32.4215	26.964	77.7892	55.5023
mRNA transcriptome	NR_027418	0.0196056	0.96329	0.999973	140.107	142.31	179.888	182.233
mRNA transcriptome	NR_027420	0.202041	0.897959	0.999973	70.6326	79.3939	7.29274	10.1754
mRNA transcriptome	NR_027436	0.669426	0.63087	0.999973	47.4743	70.4059	7.29274	16.6507
mRNA transcriptome	NR_027442	1.30382	0.30714	0.999973	9.26329	13.482	3.64637	18.5008
mRNA transcriptome	NR_027451	0.0747436	0.889419	0.999973	301.057	332.556	193.258	187.783
mRNA transcriptome	NR_027456	1.77334	0.221904	0.999973	3.47373	20.972	4.86182	7.40031
mRNA transcriptome	NR_027487	0.538995	0.651304	0.999973	6.94747	15.729	10.9391	10.1754
mRNA transcriptome	NR_027512	0.799939	0.304664	0.999973	40.5269	68.1589	23.0937	42.5518
mRNA transcriptome	NR_027700	-0.799992	0.293934	0.999973	32.4215	24.717	46.1873	20.3509
mRNA transcriptome	NR_027788	-0.716007	0.486225	0.999973	16.2108	8.98799	18.2318	12.0255
mRNA transcriptome	NR_027992	1.04661	0.701719	0.999973	25.474	51.681	0	0.925039
mRNA transcriptome	NR_028052	-0.227732	0.746783	0.999973	45.1585	41.944	37.6791	28.6762
mRNA transcriptome	NR_028058	0.2505	0.637294	0.999973	64.843	77.8959	55.911	65.6778
mRNA transcriptome	NR_028059	0.490819	0.723285	0.999973	23.1582	16.478	3.64637	21.2759
mRNA transcriptome	NR_028090	1.31373	0.292126	0.999973	4.63164	12.733	6.07728	13.8756
mRNA transcriptome	NR_028366	-0.438674	0.895389	0.999973	0	0	120.33	88.8037
mRNA transcriptome	NR_028379	-1.48475	0.156467	0.999973	20.8424	5.99199	26.74	11.1005
mRNA transcriptome	NR_029385	0.034576	0.957268	0.999973	78.7379	52.43	53.4801	83.2535
mRNA transcriptome	NR_029390	0.149541	0.903209	0.999973	18.5266	14.231	55.911	68.4529
mRNA transcriptome	NR_029401	0.211413	0.713339	0.999973	53.2639	52.43	48.6182	65.6778
mRNA transcriptome	NR_029406	-0.795625	0.504814	0.999973	20.8424	7.48999	9.72365	10.1754
mRNA transcriptome	NR_029407	-0.0720337	0.943661	0.999973	15.0528	14.98	13.37	12.0255
mRNA transcriptome	NR_029408	0.402801	0.752205	0.999973	11.5791	14.98	6.07728	8.32535
mRNA transcriptome	NR_029410	0.635874	0.606876	0.999973	5.78955	15.729	10.9391	10.1754
mRNA transcriptome	NR_029411	-0.295454	0.788063	0.999973	10.4212	11.235	17.0164	11.1005
mRNA transcriptome	NR_030728	0.669685	0.674332	0.999973	2.31582	9.73699	20.6628	26.8261
mRNA transcriptome	NR_033266	-0.429401	0.562625	0.999973	184.108	121.338	75.3583	71.228
mRNA transcriptome	NR_033339	0.916752	0.417425	0.999973	17.3687	23.968	6.07728	20.3509
mRNA transcriptome	NR_033374	0.211116	0.768273	0.999973	38.2111	34.454	42.541	59.2025
mRNA transcriptome	NR_033399	0.468048	0.543642	0.999973	53.2639	75.6489	31.6019	41.6268
mRNA transcriptome	NR_033416	-0.432503	0.664259	0.999973	16.2108	13.482	17.0164	11.1005
mRNA transcriptome	NR_033417	0.483378	0.224768	0.999973	152.844	182.756	116.684	194.258
mRNA transcriptome	NR_033738	-0.257244	0.673808	0.999973	54.4218	38.948	46.1873	45.3269
mRNA transcriptome	NR_033787	-1.06816	0.295911	0.999973	22.0003	7.48999	20.6628	12.9505
mRNA transcriptome	NR_033805	0.576688	0.379889	0.999973	47.4743	60.6689	30.3864	55.5023
mRNA transcriptome	NR_033824	-0.136014	0.933334	0.999973	8.10538	2.247	14.5855	18.5008
mRNA transcriptome	NR_033827	0.721143	0.592498	0.999973	4.63164	17.227	10.9391	8.32535
mRNA transcriptome	NR_033873	0.14272	0.966683	0.999973	0	0	61.9883	68.4529
mRNA transcriptome	NR_033886	-1.07635	0.29294	0.999973	24.3161	11.235	17.0164	8.32535
mRNA transcriptome	NR_033934	1.35331	0.295603	0.999973	5.78955	20.972	6.07728	9.25039
mRNA transcriptome	NR_033937	-0.0333183	0.968579	0.999973	38.2111	36.701	23.0937	23.126
mRNA transcriptome	NR_033959	0.00417194	0.996728	0.999973	13.8949	16.478	14.5855	12.0255
mRNA transcriptome	NR_034006	1.23034	0.332172	0.999973	10.4212	28.462	6.07728	10.1754
mRNA transcriptome	NR_034009	0.309663	0.747212	0.999973	19.6845	20.972	12.1546	18.5008
mRNA transcriptome	NR_034021	-0.206598	0.837136	0.999973	13.8949	23.219	36.4637	20.3509
mRNA transcriptome	NR_034031	-0.257163	0.722953	0.999973	39.369	40.446	40.1101	25.9011
mRNA transcriptome	NR_034035	-0.0805267	0.935766	0.999973	18.5266	11.984	19.4473	24.051
mRNA transcriptome	NR_034072	-0.0452129	0.968545	0.999973	9.26329	16.478	31.6019	23.126
mRNA transcriptome	NR_034089	1.89953	0.0534331	0.999973	10.4212	32.956	6.07728	28.6762
mRNA transcriptome	NR_034118	0.340929	0.782921	0.999973	9.26329	7.48999	9.72365	16.6507
mRNA transcriptome	NR_036432	0.0903393	0.941848	0.999973	144.739	170.023	37.6791	24.051
mRNA transcriptome	NR_036443	-0.110933	0.879485	0.999973	40.5269	38.948	31.6019	27.7512
mRNA transcriptome	NR_036447	-0.699122	0.434033	0.999973	25.474	16.478	46.1873	27.7512
mRNA transcriptome	NR_036455	-0.0216846	0.995193	0.999973	26.6319	26.215	0	0
mRNA transcriptome	NR_036461	-0.610559	0.629301	0.999973	16.2108	6.74099	37.6791	28.6762
mRNA transcriptome	NR_036480	-0.46885	0.324167	0.999973	106.528	80.8919	140.993	98.0541
mRNA transcriptome	NR_036484	1.20176	0.723992	0.999973	31.2636	71.9039	0	0
mRNA transcriptome	NR_036496	3.03556	0.00124092	0.132962	5.78955	41.195	4.86182	46.252
mRNA transcriptome	NR_036501	0.55514	0.313045	0.999973	49.7902	65.9119	52.2646	84.1785
mRNA transcriptome	NR_036504	-0.01564	0.989174	0.999973	13.8949	11.984	8.50819	10.1754
mRNA transcriptome	NR_036519	-0.0600286	0.963045	0.999973	15.0528	6.74099	7.29274	14.8006
mRNA transcriptome	NR_036536	0.843057	0.17154	0.999973	34.7373	86.1349	51.0492	67.5278
mRNA transcriptome	NR_036569	-0.269396	0.80533	0.999973	15.0528	10.486	10.9391	11.1005
mRNA transcriptome	NR_036573	-0.900898	0.485031	0.999973	12.737	4.494	23.0937	14.8006
mRNA transcriptome	NR_036592	0.541129	0.278342	0.999973	156.318	209.72	98.452	160.957
mRNA transcriptome	NR_036610	-0.689982	0.381219	0.999973	27.7899	19.474	36.4637	20.3509
mRNA transcriptome	NR_036623	-0.169514	0.855168	0.999973	18.5266	14.98	17.0164	16.6507
mRNA transcriptome	NR_036647	0.1427	0.967249	0.999973	39.369	43.442	0	0
mRNA transcriptome	NR_036650	0.408266	0.66302	0.999973	18.5266	17.227	19.4473	33.3014
mRNA transcriptome	NR_036750	-0.306837	0.780336	0.999973	46.3164	38.199	18.2318	13.8756
mRNA transcriptome	NR_037566	0.567668	0.660738	0.999973	15.0528	24.717	7.29274	8.32535
mRNA transcriptome	NR_037596	0.540217	0.503778	0.999973	19.6845	26.964	25.5246	38.8516
mRNA transcriptome	NR_037599	-0.288285	0.772719	0.999973	23.1582	14.231	13.37	15.7257
mRNA transcriptome	NR_037605	0.266395	0.805055	0.999973	12.737	11.984	19.4473	26.8261
mRNA transcriptome	NR_037630	-0.649709	0.631231	0.999973	22.0003	10.486	6.07728	7.40031
mRNA transcriptome	NR_037701	-0.243707	0.863213	0.999973	10.4212	14.231	10.9391	3.70016
mRNA transcriptome	NR_037803	0.741632	0.619575	0.999973	3.47373	6.74099	12.1546	19.4258
mRNA transcriptome	NR_037845	1.76979	0.257251	0.999973	6.94747	14.98	1.21546	12.9505
mRNA transcriptome	NR_037847	0.875232	0.420333	0.999973	8.10538	14.231	9.72365	18.5008
mRNA transcriptome	NR_037868	-0.145657	0.890827	0.999973	12.737	10.486	18.2318	17.5757
mRNA transcriptome	NR_037893	2.58741	0.0129957	0.574634	5.78955	26.215	4.86182	37.9266
mRNA transcriptome	NR_037962	0.570536	0.695283	0.999973	6.94747	5.243	14.5855	26.8261
mRNA transcriptome	NR_038131	0.663648	0.504029	0.999973	20.8424	33.705	12.1546	18.5008
mRNA transcriptome	NR_038222	-0.451193	0.895895	0.999973	0	0	63.2037	46.252
mRNA transcriptome	NR_038278	0.179272	0.893048	0.999973	4.63164	11.984	18.2318	13.8756
mRNA transcriptome	NR_038279	0.916105	0.526004	0.999973	3.47373	8.23899	12.1546	21.2759
mRNA transcriptome	NR_038396	0.953937	0.256756	0.999973	15.0528	35.203	17.0164	26.8261
mRNA transcriptome	NR_038420	0.95893	0.393347	0.999973	8.10538	14.231	7.29274	15.7257
mRNA transcriptome	NR_038848	1.43005	0.0740295	0.999973	15.0528	35.952	13.37	40.7017
mRNA transcriptome	NR_038889	0.553549	0.619502	0.999973	10.4212	15.729	8.50819	12.0255
mRNA transcriptome	NR_038903	1.91946	0.0474116	0.999973	9.26329	36.701	7.29274	25.9011
mRNA transcriptome	NR_038958	-0.193767	0.854473	0.999973	24.3161	12.733	37.6791	41.6268
mRNA transcriptome	NR_038970	-0.934619	0.269401	0.999973	33.5794	15.729	51.0492	28.6762
mRNA transcriptome	NR_038971	-0.631361	0.600353	0.999973	11.5791	6.74099	23.0937	15.7257
mRNA transcriptome	NR_039981	1.43015	0.100691	0.999973	20.8424	54.677	12.1546	34.2264
mRNA transcriptome	NR_039983	-0.079399	0.940597	0.999973	35.8952	26.964	12.1546	18.5008
mRNA transcriptome	NR_039999	1.3511	0.263963	0.999973	4.63164	16.478	7.29274	13.8756
mRNA transcriptome	NR_040023	0.513757	0.52752	0.999973	18.5266	25.466	20.6628	30.5263
mRNA transcriptome	NR_040033	0.73923	0.65983	0.999973	11.5791	18.725	2.43091	4.6252
mRNA transcriptome	NR_040037	0.304926	0.805457	0.999973	12.737	24.717	13.37	7.40031
mRNA transcriptome	NR_040050	0.506322	0.352671	0.999973	71.7905	96.6209	52.2646	79.5534
mRNA transcriptome	NR_040057	-0.0540327	0.961094	0.999973	31.2636	29.96	13.37	12.9505
mRNA transcriptome	NR_040085	-0.264765	0.940753	0.999973	32.4215	26.964	0	0
mRNA transcriptome	NR_040093	0.0412169	0.959863	0.999973	22.0003	35.203	43.7564	32.3764
mRNA transcriptome	NR_040415	1.0362	0.355769	0.999973	10.4212	17.227	6.07728	16.6507
mRNA transcriptome	NR_040584	1.68126	0.0691944	0.999973	10.4212	32.956	8.50819	27.7512
mRNA transcriptome	NR_045214	-0.238048	0.849772	0.999973	9.26329	6.74099	18.2318	16.6507
mRNA transcriptome	NR_045388	-0.142531	0.894466	0.999973	16.2108	13.482	10.9391	11.1005
mRNA transcriptome	NR_045697	2.31332	0.12818	0.999973	1.15791	14.98	4.86182	14.8006
mRNA transcriptome	NR_045839	-0.493534	0.662481	0.999973	16.2108	8.23899	10.9391	11.1005
mRNA transcriptome	NR_046084	0.525494	0.63868	0.999973	13.8949	15.729	7.29274	14.8006
mRNA transcriptome	NR_046176	0.797648	0.59314	0.999973	2.31582	11.235	12.1546	13.8756
mRNA transcriptome	NR_046228	1.07244	0.237491	0.999973	54.4218	102.613	19.4473	52.7272
mRNA transcriptome	NR_046262	-0.2131	0.835752	0.999973	42.8427	41.944	23.0937	14.8006
mRNA transcriptome	NR_046273	0.106768	0.964736	0.999973	0	5.99199	21.8782	17.5757
mRNA transcriptome	NR_046514	0.620249	0.633522	0.999973	10.4212	14.231	4.86182	9.25039
mRNA transcriptome	NR_046706	-0.435207	0.677541	0.999973	19.6845	14.231	13.37	10.1754
mRNA transcriptome	NR_047469	0.478216	0.334294	0.999973	69.4747	116.095	77.7892	88.8037
mRNA transcriptome	NR_047482	1.05441	0.54448	0.999973	15.0528	25.466	1.21546	8.32535
mRNA transcriptome	NR_047651	0.895775	0.433266	0.999973	6.94747	24.717	26.74	37.9266
mRNA transcriptome	NR_047679	0.523552	0.0630344	0.999973	312.636	503.328	341.543	436.618
mRNA transcriptome	NR_049718	1.40152	0.193596	0.999973	10.4212	18.725	6.07728	24.9761
mRNA transcriptome	NR_073562	-0.467815	0.704368	0.999973	16.2108	15.729	13.37	5.55023
mRNA transcriptome	NR_073609	0.736456	0.462171	0.999973	17.3687	34.454	13.37	16.6507
mRNA transcriptome	NR_102404	0.256333	0.8084	0.999973	10.4212	24.717	24.3091	16.6507
mRNA transcriptome	NR_103464	-0.0150178	0.98846	0.999973	12.737	11.984	13.37	13.8756
mRNA transcriptome	NR_103734	0.712522	0.320143	0.999973	25.474	58.4219	48.6182	62.9027
mRNA transcriptome	NR_103745	0.385418	0.69046	0.999973	15.0528	17.976	12.1546	17.5757
mRNA transcriptome	NR_103772	-0.256487	0.78784	0.999973	15.0528	16.478	26.74	18.5008
mRNA transcriptome	NR_103774	-0.501611	0.628824	0.999973	13.8949	11.235	25.5246	16.6507
mRNA transcriptome	NR_103821	0.205482	0.85752	0.999973	8.10538	18.725	19.4473	12.9505
mRNA transcriptome	NR_103829	0.0316731	0.993088	0.999973	22.0003	22.47	0	0
mRNA transcriptome	NR_103834	-0.14268	0.896702	0.999973	15.0528	9.73699	10.9391	13.8756
mRNA transcriptome	NR_104185	1.25165	0.305726	0.999973	22.0003	62.1669	137.347	317.288
mRNA transcriptome	NR_104219	-0.0473172	0.967264	0.999973	9.26329	8.98799	13.37	12.9505
mRNA transcriptome	NR_104230	0.17221	0.912375	0.999973	2.31582	11.984	20.6628	13.8756
mRNA transcriptome	NR_104610	0.801344	0.759489	0.999973	20.8424	34.454	0	1.85008
mRNA transcriptome	NR_105014	0.918069	0.254087	0.999973	16.2108	29.96	18.2318	35.1515
mRNA transcriptome	NR_109783	2.34814	0.0556514	0.999973	8.10538	17.227	12.1546	86.0286
mRNA transcriptome	NR_109792	0.625923	0.418499	0.999973	22.0003	29.96	25.5246	43.4768
mRNA transcriptome	NR_109844	-0.426318	0.71323	0.999973	12.737	7.48999	10.9391	10.1754
mRNA transcriptome	NR_109904	0.509258	0.601075	0.999973	13.8949	24.717	14.5855	15.7257
mRNA transcriptome	NR_109909	1.52248	0.230036	0.999973	3.47373	14.231	7.29274	16.6507
mRNA transcriptome	NR_109983	-0.0338602	0.972505	0.999973	23.1582	13.482	17.0164	25.9011
mRNA transcriptome	NR_110128	-0.94278	0.401446	0.999973	18.5266	5.99199	19.4473	13.8756
mRNA transcriptome	NR_110133	0.0972649	0.927703	0.999973	15.0528	11.235	10.9391	16.6507
mRNA transcriptome	NR_110204	0.882477	0.524043	0.999973	3.47373	14.98	9.72365	9.25039
mRNA transcriptome	NR_110257	0.899702	0.132259	0.999973	31.2636	62.9159	37.6791	65.6778
mRNA transcriptome	NR_110305	0.797112	0.56968	0.999973	3.47373	12.733	18.2318	24.9761
mRNA transcriptome	NR_110555	-0.217828	0.919198	0.999973	2.31582	0.748999	24.3091	22.2009
mRNA transcriptome	NR_110574	0.238598	0.931389	0.999973	25.474	31.458	1.21546	0
mRNA transcriptome	NR_110718	1.27551	0.369636	0.999973	4.63164	6.74099	7.29274	22.2009
mRNA transcriptome	NR_110730	0.202087	0.822408	0.999973	18.5266	20.972	15.8009	18.5008
mRNA transcriptome	NR_110761	1.58157	0.296254	0.999973	26.6319	83.1389	4.86182	11.1005
mRNA transcriptome	NR_110811	-0.126023	0.970992	0.999973	0	0	53.4801	49.0271
mRNA transcriptome	NR_110867	0.909276	0.42109	0.999973	12.737	18.725	6.07728	16.6507
mRNA transcriptome	NR_110900	0.903457	0.464637	0.999973	15.0528	22.47	4.86182	14.8006
mRNA transcriptome	NR_117102	0.161793	0.970776	0.999973	811.696	907.038	0	0.925039
mRNA transcriptome	NR_120427	2.3327	0.0049412	0.322345	8.10538	47.936	13.37	60.1275
mRNA transcriptome	NR_120611	0.283196	0.746674	0.999973	22.0003	24.717	15.8009	21.2759
mRNA transcriptome	NR_121647	0.498315	0.625848	0.999973	11.5791	25.466	17.0164	14.8006
mRNA transcriptome	NR_122105	0.00208586	0.99822	0.999973	23.1582	20.223	14.5855	17.5757
mRNA transcriptome	NR_122111	0.435193	0.704066	0.999973	74.1063	113.099	26.74	23.126
mRNA transcriptome	NR_122112	-0.391935	0.712692	0.999973	75.2642	55.426	24.3091	20.3509
mRNA transcriptome	NR_122113	0.269544	0.854782	0.999973	28.9478	31.458	4.86182	9.25039
mRNA transcriptome	NR_123721	-1.19275	0.170184	0.999973	50.9481	16.478	81.4356	41.6268
mRNA transcriptome	NR_123722	-0.389053	0.622191	0.999973	28.9478	23.968	27.9555	19.4258
mRNA transcriptome	NR_125368	0.345672	0.480204	0.999973	122.739	177.513	108.176	115.63
mRNA transcriptome	NR_125382	-0.619523	0.597541	0.999973	11.5791	10.486	14.5855	6.47527
mRNA transcriptome	NR_125409	-0.0194725	0.975942	0.999973	67.1588	56.175	41.3255	50.8771
mRNA transcriptome	NR_125434	-0.0928882	0.848612	0.999973	76.4221	76.3979	94.8056	84.1785
mRNA transcriptome	NR_125837	0.132412	0.836524	0.999973	38.2111	41.195	47.4028	52.7272
mRNA transcriptome	NR_126418	0.710871	0.505781	0.999973	13.8949	24.717	9.72365	13.8756
mRNA transcriptome	NR_126435	0.285576	0.402373	0.999973	177.16	232.19	177.457	199.808
mRNA transcriptome	NR_130745	-0.186496	0.836043	0.999973	81.0538	75.6489	38.8946	29.6012
mRNA transcriptome	NR_130931	0.302763	0.424325	0.999973	231.582	272.636	176.241	230.335
mRNA transcriptome	NR_130935	0.878852	0.0444563	0.989397	75.2642	143.059	70.4965	124.88
mRNA transcriptome	NR_130940	0.932766	0.451743	0.999973	4.63164	13.482	9.72365	13.8756
mRNA transcriptome	NR_131907	-0.413592	0.741925	0.999973	22.0003	12.733	7.29274	9.25039
mRNA transcriptome	NR_132114	1.26795	0.110953	0.999973	16.2108	34.454	14.5855	39.7767
mRNA transcriptome	NR_132119	0.105681	0.91573	0.999973	16.2108	12.733	17.0164	23.126
mRNA transcriptome	NR_132320	0.43935	0.902102	0.999973	24.3161	32.956	0	0
mRNA transcriptome	NR_132999	0.227914	0.845214	0.999973	17.3687	33.705	19.4473	9.25039
mRNA transcriptome	NR_133911	1.01772	0.400811	0.999973	24.3161	41.195	6.07728	20.3509
mRNA transcriptome	NR_134538	2.11196	0.0878516	0.999973	3.47373	20.223	4.86182	15.7257
mRNA transcriptome	NR_134848	-0.0681978	0.945725	0.999973	17.3687	12.733	13.37	16.6507
mRNA transcriptome	NR_134987	0.550612	0.601055	0.999973	11.5791	21.721	12.1546	12.9505
mRNA transcriptome	NR_135047	0.0330805	0.948793	0.999973	61.3693	70.4059	71.7119	65.6778
mRNA transcriptome	NR_135128	-0.250524	0.832876	0.999973	19.6845	46.438	154.363	99.9042
mRNA transcriptome	NR_135178	-0.0464522	0.967248	0.999973	24.3161	26.215	13.37	10.1754
mRNA transcriptome	NR_135198	1.30749	0.156064	0.999973	10.4212	35.952	24.3091	49.9521
mRNA transcriptome	NR_135276	0.0668818	0.953403	0.999973	8.10538	14.231	17.0164	12.0255
mRNA transcriptome	NR_135292	0.616041	0.549255	0.999973	12.737	14.231	14.5855	27.7512
mRNA transcriptome	NR_135301	-1.76	0.096578	0.999973	38.2111	10.486	19.4473	6.47527
mRNA transcriptome	NR_135305	0.467356	0.703948	0.999973	8.10538	8.23899	8.50819	14.8006
mRNA transcriptome	NR_135312	-0.642562	0.438288	0.999973	35.8952	19.474	53.4801	37.9266
mRNA transcriptome	NR_135317	0.0225298	0.973763	0.999973	39.369	47.187	68.0655	61.9776
mRNA transcriptome	NR_135468	0.532761	0.662656	0.999973	5.78955	11.235	10.9391	12.9505
mRNA transcriptome	NR_135490	0.721799	0.327825	0.999973	27.7899	48.685	23.0937	35.1515
mRNA transcriptome	NR_135922	0.338474	0.844132	0.999973	30.1057	40.446	4.86182	3.70016
mRNA transcriptome	NR_136228	0.0568151	0.962574	0.999973	10.4212	13.482	9.72365	7.40031
mRNA transcriptome	NR_136326	-0.737663	0.389498	0.999973	28.9478	18.725	25.5246	13.8756
mRNA transcriptome	NR_136339	0.749618	0.54245	0.999973	8.10538	8.98799	10.9391	23.126
mRNA transcriptome	NR_137294	-1.39462	1.73e-08	1.58e-05	32648.5	13191.4	41448.3	14991.2
mRNA transcriptome	NR_137295	-0.945065	0.00650822	0.38757	53020.7	25191.8	69259.1	38321.6
mRNA transcriptome	NR_138257	1.02061	0.228806	0.999973	16.2108	56.175	42.541	62.9027
mRNA transcriptome	NR_144402	0.502624	0.834303	0.999973	20.8424	23.968	0	5.55023
mRNA transcriptome	NR_144562	0.384047	0.756	0.999973	6.94747	8.98799	13.37	17.5757
mRNA transcriptome	NR_145484	0.816625	0.490779	0.999973	6.94747	26.964	15.8009	12.9505
mRNA transcriptome	NR_145520	1.07942	0.436437	0.999973	17.3687	31.458	3.64637	12.9505
mRNA transcriptome	NR_145670	-0.776615	0.34841	0.999973	44.0006	20.972	69.281	45.3269
mRNA transcriptome	NR_146067	0.478627	0.78739	0.999973	89.1591	119.091	3.64637	10.1754
mRNA transcriptome	NR_146076	0.609368	0.868474	0.999973	16.2108	24.717	0	0
mRNA transcriptome	NR_146090	-0.674897	0.432671	0.999973	26.6319	20.223	27.9555	13.8756
mRNA transcriptome	NR_146104	0.175464	0.874092	0.999973	9.26329	11.235	14.5855	15.7257
mRNA transcriptome	NR_146117	-2.27286	2.15e-08	1.78e-05	10922.6	2044.77	15546.9	3432.82
mRNA transcriptome	NR_146144	-2.39994	8.02e-15	4.87e-11	1991.61	359.52	2446.71	481.945
mRNA transcriptome	NR_146151	-2.50773	5.1e-06	0.00189371	106.528	20.223	119.115	19.4258
mRNA transcriptome	NR_146164	-0.320378	0.652153	0.999973	35.8952	40.446	63.2037	38.8516
mRNA transcriptome	NR_146168	1.16992	0.326027	0.999973	4.63164	16.478	10.9391	18.5008
mRNA transcriptome	NR_146177	-0.145189	0.708295	0.999973	191.055	173.019	239.445	216.459
mRNA transcriptome	NR_146178	-0.261214	0.552297	0.999973	113.475	89.8799	98.452	86.9537
mRNA transcriptome	NR_146190	0.53542	0.597453	0.999973	19.6845	23.219	9.72365	19.4258
mRNA transcriptome	NR_146231	-0.427517	0.469224	0.999973	52.106	40.446	63.2037	45.3269
mRNA transcriptome	NR_146320	0.465701	0.685051	0.999973	8.10538	13.482	9.72365	11.1005
mRNA transcriptome	NR_146331	-0.599096	0.577394	0.999973	30.1057	21.721	102.098	65.6778
mRNA transcriptome	NR_146336	-1.0072	0.174769	0.999973	48.6323	29.211	93.5901	41.6268
mRNA transcriptome	NR_146389	-0.748228	0.350317	0.999973	34.7373	32.207	52.2646	19.4258
mRNA transcriptome	NR_146391	-0.363764	0.748033	0.999973	15.0528	8.23899	10.9391	12.0255
mRNA transcriptome	NR_146542	1.09159	0.546734	0.999973	1.15791	5.99199	13.37	24.9761
mRNA transcriptome	NR_146578	0.257807	0.854616	0.999973	19.6845	14.98	3.64637	12.9505
mRNA transcriptome	NR_146579	0.550537	0.878009	0.999973	22.0003	32.207	0	0
mRNA transcriptome	NR_146625	-0.178828	0.855811	0.999973	42.8427	50.183	160.44	129.505
mRNA transcriptome	NR_146912	0.682471	0.732474	0.999973	74.1063	119.091	2.43091	3.70016
mRNA transcriptome	NR_148348	-0.579223	0.604244	0.999973	12.737	8.23899	13.37	9.25039
mRNA transcriptome	NR_148426	-0.370629	0.756287	0.999973	11.5791	12.733	13.37	6.47527
mRNA transcriptome	NR_148546	0.866763	0.374801	0.999973	13.8949	41.195	19.4473	19.4258
mRNA transcriptome	NR_148939	-1.27022	0.283249	0.999973	13.8949	5.99199	31.6019	12.9505
mRNA transcriptome	NR_148973	0.0550501	0.968787	0.999973	8.10538	4.494	12.1546	16.6507
mRNA transcriptome	NR_148995	2.00911	0.0987516	0.999973	4.63164	14.231	4.86182	24.051
mRNA transcriptome	NR_149020	1.72713	0.446607	0.999973	8.10538	19.474	0	7.40031
mRNA transcriptome	NR_149072	-0.0845123	0.976163	0.999973	1.15791	0	24.3091	24.051
mRNA transcriptome	NR_152406	-0.416507	0.758238	0.999973	22.0003	17.227	8.50819	5.55023
mRNA transcriptome	NR_152721	-0.478802	0.832856	0.999973	1.15791	0.748999	24.3091	17.5757
mRNA transcriptome	NR_152847	-0.11959	0.918312	0.999973	8.10538	11.984	17.0164	11.1005
mRNA transcriptome	NR_152876	-0.660647	0.631647	0.999973	6.94747	8.23899	35.2482	18.5008
mRNA transcriptome	NR_156730	0.507734	0.539296	0.999973	30.1057	48.685	23.0937	26.8261
mRNA transcriptome	NR_157279	0.37541	0.584767	0.999973	35.8952	68.1589	51.0492	44.4019
mRNA transcriptome	NR_157803	1.05168	0.395006	0.999973	4.63164	14.231	8.50819	12.9505
mRNA transcriptome	NR_158157	0.427228	0.760624	0.999973	15.0528	14.98	3.64637	10.1754
mRNA transcriptome	NR_158606	-0.00588087	0.98955	0.999973	115.791	100.366	120.33	135.056
mRNA transcriptome	NR_160710	0.440482	0.781039	0.999973	3.47373	8.98799	30.3864	37.0016
mRNA transcriptome	NR_160800	1.5201	0.264287	0.999973	6.94747	25.466	4.86182	8.32535
mRNA transcriptome	NR_160801	-0.210084	0.772145	0.999973	62.5272	58.4219	43.7564	33.3014
mRNA transcriptome	NR_160804	0.0918608	0.937897	0.999973	10.4212	8.23899	14.5855	18.5008
mRNA transcriptome	NR_160905	-0.398104	0.730952	0.999973	20.8424	15.729	10.9391	8.32535
mRNA transcriptome	NR_160936	-0.879239	0.168645	0.999973	59.0535	37.45	94.8056	46.252
mRNA transcriptome	NR_161235	-0.508779	0.653592	0.999973	10.4212	8.98799	19.4473	12.0255
mRNA transcriptome	NR_163478	-0.45318	0.576792	0.999973	26.6319	26.215	51.0492	30.5263
mRNA transcriptome	NR_164128	0.333259	0.816292	0.999973	17.3687	26.964	171.379	210.909
mRNA transcriptome	NR_164148	0.192197	0.891027	0.999973	25.474	29.96	7.29274	7.40031
mRNA transcriptome	NR_164156	-0.121623	0.933142	0.999973	12.737	15.729	8.50819	3.70016
mRNA transcriptome	NR_164368	2.1119	0.128774	0.999973	4.63164	11.235	2.43091	19.4258

### Sheet: D425_MPA (13771 genes)
ENSG ID	Chr #	log2FoldChange	D425 control (normalized count)	D425 MPA-treated (normalized count)	Approved symbol	Description
ENSG00000268895	19	-0.797614	9.26329	7.48999	A1BG-AS1	A1BG antisense RNA 1
ENSG00000175899	12	0.728642	46.3164	85.3859	A2M	alpha-2-macroglobulin
ENSG00000094914	12	0.0491776	339.268	323.568	AAAS	aladin WD repeat nucleoporin
ENSG00000081760	12	0.262195	239.688	244.923	AACS	acetoacetyl-CoA synthetase
ENSG00000250420	5	0.787276	13.8949	23.968	AACSP1	acetoacetyl-CoA synthetase pseudogene 1
ENSG00000109576	4	-0.0701748	189.897	169.274	AADAT	aminoadipate aminotransferase
ENSG00000103591	15	-0.420617	290.636	234.437	AAGAB	alpha and gamma adaptin binding protein
ENSG00000115977	2	0.0160213	437.69	389.48	AAK1	AP2 associated kinase 1
ENSG00000127837	2	-0.275473	396.006	310.086	AAMP	angio associated migratory cell protein
ENSG00000129673	17	1.17376	25.474	52.43	AANAT	aralkylamine N-acetyltransferase
ENSG00000131043	20	-0.279383	333.478	292.11	AAR2	AAR2 splicing factor
ENSG00000090861	16	0.614947	1028.22	1436.58	AARS1	alanyl-tRNA synthetase 1
ENSG00000124608	6	-0.0221137	387.9	374.5	AARS2	alanyl-tRNA synthetase 2, mitochondrial
ENSG00000266967	17	0.117458	20.8424	20.223	AARSD1	alanyl-tRNA synthetase domain containing 1
ENSG00000157426	4	0.545026	129.686	227.696	AASDH	aminoadipate-semialdehyde dehydrogenase
ENSG00000149313	11	0.443083	675.062	856.106	AASDHPPT	aminoadipate-semialdehyde dehydrogenase-phosphopantetheinyl transferase
ENSG00000008311	7	-0.0719452	211.898	209.72	AASS	aminoadipate-semialdehyde synthase
ENSG00000215458	21	1.7158	30.1057	121.338	AATBC	apoptosis associated transcript in bladder cancer
ENSG00000275700	17	0.0549292	574.324	605.94	AATF	apoptosis antagonizing transcription factor
ENSG00000181409	17	0.237582	199.161	146.055	AATK	apoptosis associated tyrosine kinase
ENSG00000281376	20	-0.613843	66.0009	48.685	ABALON	apoptotic BCL2L1-antisense long non-coding RNA
ENSG00000183044	16	0.442149	34.7373	51.681	ABAT	4-aminobutyrate aminotransferase
ENSG00000154263	17	0.23236	12.737	20.972	ABCA10	ATP binding cassette subfamily A member 10
ENSG00000238098	16	0.792789	24.3161	38.948	ABCA17P	ATP binding cassette subfamily A member 17, pseudogene
ENSG00000107331	9	-0.407824	421.48	325.815	ABCA2	ATP binding cassette subfamily A member 2
ENSG00000167972	16	-0.359871	1754.23	1229.11	ABCA3	ATP binding cassette subfamily A member 3
ENSG00000198691	1	1.16478	69.4747	152.047	ABCA4	ATP binding cassette subfamily A member 4
ENSG00000154265	17	0.218225	1096.54	1253.08	ABCA5	ATP binding cassette subfamily A member 5
ENSG00000064687	19	0.165992	167.897	161.784	ABCA7	ATP binding cassette subfamily A member 7
ENSG00000135776	1	0.0393218	546.534	602.195	ABCB10	ATP binding cassette subfamily B member 10
ENSG00000115657	2	-0.341018	35.8952	23.219	ABCB6	ATP binding cassette subfamily B member 6 (Langereis blood group)
ENSG00000131269	XY	0.347144	345.057	434.42	ABCB7	ATP binding cassette subfamily B member 7
ENSG00000197150	7	0.268449	184.108	202.23	ABCB8	ATP binding cassette subfamily B member 8
ENSG00000150967	12	0.0682511	93.7908	107.856	ABCB9	ATP binding cassette subfamily B member 9
ENSG00000103222	16	-0.284903	1537.71	1254.57	ABCC1	ATP binding cassette subfamily C member 1
ENSG00000124574	6	0.456032	189.897	208.971	ABCC10	ATP binding cassette subfamily C member 10
ENSG00000023839	10	1.03639	8.10538	10.486	ABCC2	ATP binding cassette subfamily C member 2
ENSG00000125257	13	0.172956	2329.72	2777.29	ABCC4	ATP binding cassette subfamily C member 4
ENSG00000114770	3	0.465269	391.374	552.013	ABCC5	ATP binding cassette subfamily C member 5
ENSG00000091262	16	0.55368	38.2111	62.1669	ABCC6	ATP binding cassette subfamily C member 6
ENSG00000256340	16	0.367321	20.8424	24.717	ABCC6P1	ATP binding cassette subfamily C member 6 pseudogene 1
ENSG00000006071	11	0.680222	20.8424	32.956	ABCC8	ATP binding cassette subfamily C member 8
ENSG00000069431	12	0.207543	1.15791	6.74099	ABCC9	ATP binding cassette subfamily C member 9
ENSG00000101986	XY	1.4448	9.26329	18.725	ABCD1	ATP binding cassette subfamily D member 1
ENSG00000117528	1	0.212021	377.479	489.846	ABCD3	ATP binding cassette subfamily D member 3
ENSG00000119688	14	0.232082	163.265	192.493	ABCD4	ATP binding cassette subfamily D member 4
ENSG00000164163	4	-0.165461	1980.03	1764.64	ABCE1	ATP binding cassette subfamily E member 1
ENSG00000204574	6	-0.707966	1083.8	684.585	ABCF1	ATP binding cassette subfamily F member 1
ENSG00000033050	7	0.0296059	243.161	283.871	ABCF2	ATP binding cassette subfamily F member 2
ENSG00000161204	3	-0.510128	298.741	215.712	ABCF3	ATP binding cassette subfamily F member 3
ENSG00000172350	11	-0.136793	96.1066	80.1429	ABCG4	ATP binding cassette subfamily G member 4
ENSG00000143994	2	0.230787	12.737	29.211	ABHD1	abhydrolase domain containing 1
ENSG00000144827	3	0.57849	364.742	522.802	ABHD10	abhydrolase domain containing 10, depalmitoylase
ENSG00000106077	7	0.159391	50.9481	56.175	ABHD11	abhydrolase domain containing 11
ENSG00000100997	20	-0.274678	220.003	178.262	ABHD12	abhydrolase domain containing 12, lysophospholipase
ENSG00000139826	13	0.535144	220.003	323.568	ABHD13	abhydrolase domain containing 13
ENSG00000248487	3	0.94169	11.5791	20.223	ABHD14A	abhydrolase domain containing 14A
ENSG00000114779	3	0.574726	215.371	315.329	ABHD14B	abhydrolase domain containing 14B
ENSG00000168792	17	-0.392782	1220.44	795.437	ABHD15	abhydrolase domain containing 15
ENSG00000204427	6	-0.103534	10.4212	14.231	ABHD16A	abhydrolase domain containing 16A, phospholipase
ENSG00000129968	19	-0.320556	368.216	287.616	ABHD17A	abhydrolase domain containing 17A, depalmitoylase
ENSG00000226981	17	0.812382	25.474	59.9199	ABHD17AP6	ABHD17A pseudogene 6
ENSG00000107362	9	-0.0985452	376.321	364.014	ABHD17B	abhydrolase domain containing 17B, depalmitoylase
ENSG00000136379	15	-0.326397	152.844	119.84	ABHD17C	abhydrolase domain containing 17C, depalmitoylase
ENSG00000164074	4	-0.150539	127.37	110.103	ABHD18	abhydrolase domain containing 18
ENSG00000140526	15	0.0607061	1719.5	1874.75	ABHD2	abhydrolase domain containing 2, acylglycerol lipase
ENSG00000158201	18	-0.12953	47.4743	30.709	ABHD3	abhydrolase domain containing 3, phospholipase
ENSG00000100439	14	0.368322	78.7379	86.8839	ABHD4	abhydrolase domain containing 4, N-acyl phospholipase B
ENSG00000011198	3	0.1689	86.8433	115.346	ABHD5	abhydrolase domain containing 5, lysophosphatidic acid acyltransferase
ENSG00000163686	3	0.366501	44.0006	59.1709	ABHD6	abhydrolase domain containing 6, acylglycerol lipase
ENSG00000127220	19	0.176981	76.4221	108.605	ABHD8	abhydrolase domain containing 8
ENSG00000136754	10	-0.0839326	434.217	408.205	ABI1	abl interactor 1
ENSG00000138443	2	0.106334	844.117	892.807	ABI2	abl interactor 2
ENSG00000154175	3	0.52338	5.78955	22.47	ABI3BP	ABI family member 3 binding protein
ENSG00000119328	9	-0.0113238	99.5803	107.107	ABITRAM	actin binding transcription modulator
ENSG00000097007	9	-0.310602	1692.87	1329.47	ABL1	ABL proto-oncogene 1, non-receptor tyrosine kinase
ENSG00000143322	1	-0.00278308	1194.96	1164.69	ABL2	ABL proto-oncogene 2, non-receptor tyrosine kinase
ENSG00000099204	10	0.168546	2203.5	2473.2	ABLIM1	actin binding LIM protein 1
ENSG00000159842	17	-0.232203	156.318	123.585	ABR	ABR activator of RhoGEF and GTPase
ENSG00000146386	6	1.20621	6.94747	13.482	ABRACL	ABRA C-terminal like
ENSG00000163322	4	0.905257	202.634	357.273	ABRAXAS1	abraxas 1, BRCA1 A complex subunit
ENSG00000165660	10	0.0274068	173.687	210.469	ABRAXAS2	abraxas 2, BRISC complex subunit
ENSG00000146109	6	-0.512046	165.581	116.095	ABT1	activator of basal transcription 1
ENSG00000114626	3	0.509186	55.5797	74.8999	ABTB1	ankyrin repeat and BTB domain containing 1
ENSG00000166016	11	0.268668	574.324	645.637	ABTB2	ankyrin repeat and BTB domain containing 2
ENSG00000060971	3	0.0150854	69.4747	82.3899	ACAA1	acetyl-CoA acyltransferase 1
ENSG00000167315	18	0.227462	303.373	358.771	ACAA2	acetyl-CoA acyltransferase 2
ENSG00000278540	17	-0.15312	3235.2	2850.69	ACACA	acetyl-CoA carboxylase alpha
ENSG00000076555	12	0.497024	86.8433	144.557	ACACB	acetyl-CoA carboxylase beta
ENSG00000111271	12	0.891671	122.739	187.25	ACAD10	acyl-CoA dehydrogenase family member 10
ENSG00000151498	11	0.316029	172.529	235.935	ACAD8	acyl-CoA dehydrogenase family member 8
ENSG00000177646	3	0.232145	200.319	245.672	ACAD9	acyl-CoA dehydrogenase family member 9
ENSG00000117054	1	0.589451	210.74	320.572	ACADM	acyl-CoA dehydrogenase medium chain
ENSG00000122971	12	0.714378	22.0003	40.446	ACADS	acyl-CoA dehydrogenase short chain
ENSG00000196177	10	0.442387	486.323	785.7	ACADSB	acyl-CoA dehydrogenase short/branched chain
ENSG00000072778	17	0.158217	401.795	414.197	ACADVL	acyl-CoA dehydrogenase very long chain
ENSG00000114331	3	0.17749	684.325	799.931	ACAP2	ArfGAP with coiled-coil, ankyrin repeat and PH domains 2
ENSG00000131584	1	-0.402751	673.904	468.874	ACAP3	ArfGAP with coiled-coil, ankyrin repeat and PH domains 3
ENSG00000075239	11	0.293897	317.268	405.209	ACAT1	acetyl-CoA acetyltransferase 1
ENSG00000120437	6	-0.265466	158.634	137.067	ACAT2	acetyl-CoA acetyltransferase 2
ENSG00000182827	1	-0.0727763	401.795	396.97	ACBD3	acyl-CoA binding domain containing 3
ENSG00000181513	17	0.671513	81.0538	133.322	ACBD4	acyl-CoA binding domain containing 4
ENSG00000107897	10	0.183205	695.904	763.979	ACBD5	acyl-CoA binding domain containing 5
ENSG00000230124	1	-0.070141	113.475	111.601	ACBD6	acyl-CoA binding domain containing 6
ENSG00000176244	10	0.553093	54.4218	68.9079	ACBD7	acyl-CoA binding domain containing 7
ENSG00000102977	16	-0.409346	123.896	86.8839	ACD	ACD shelterin complex subunit and telomerase recruitment factor
ENSG00000177076	9	0.347925	41.6848	57.6729	ACER2	alkaline ceramidase 2
ENSG00000078124	11	-0.158206	531.481	456.89	ACER3	alkaline ceramidase 3
ENSG00000100813	14	-0.264819	1097.7	944.488	ACIN1	apoptotic chromatin condensation inducer 1
ENSG00000213088	1	-1.14005	26.6319	17.227	ACKR1	atypical chemokine receptor 1 (Duffy blood group)
ENSG00000131473	17	-0.314815	6674.2	5231.76	ACLY	ATP citrate lyase
ENSG00000122729	9	-0.120395	201.476	215.712	ACO1	aconitase 1
ENSG00000100412	22	-0.770521	496.744	229.943	ACO2	aconitase 2
ENSG00000112304	6	1.20506	44.0006	104.86	ACOT13	acyl-CoA thioesterase 13
ENSG00000097021	1	-1.53071	177.16	59.1709	ACOT7	acyl-CoA thioesterase 7
ENSG00000101473	20	0.882374	66.0009	109.354	ACOT8	acyl-CoA thioesterase 8
ENSG00000123130	XY	0.817177	270.951	426.93	ACOT9	acyl-CoA thioesterase 9
ENSG00000161533	17	0.335842	510.639	558.005	ACOX1	acyl-CoA oxidase 1
ENSG00000087008	4	-0.179659	93.7908	74.1509	ACOX3	acyl-CoA oxidase 3, pristanoyl
ENSG00000143727	2	0.0870507	665.799	626.163	ACP1	acid phosphatase 1
ENSG00000134575	11	0.0539846	119.265	128.079	ACP2	acid phosphatase 2, lysosomal
ENSG00000142513	19	1.48636	28.9478	113.099	ACP4	acid phosphatase 4
ENSG00000162836	1	0.720762	42.8427	115.346	ACP6	acid phosphatase 6, lysophosphatidic
ENSG00000134940	11	-0.263237	17.3687	13.482	ACRV1	acrosomal vesicle protein 1
ENSG00000103740	15	0.26969	17.3687	24.717	ACSBG1	acyl-CoA synthetase bubblegum family member 1
ENSG00000176715	16	-0.330569	171.371	93.6249	ACSF3	acyl-CoA synthetase family member 3
ENSG00000151726	4	-0.0613092	575.482	598.45	ACSL1	acyl-CoA synthetase long chain family member 1
ENSG00000123983	2	0.090276	418.006	440.412	ACSL3	acyl-CoA synthetase long chain family member 3
ENSG00000068366	XY	0.102296	574.324	719.788	ACSL4	acyl-CoA synthetase long chain family member 4
ENSG00000164398	5	0.670925	207.266	272.636	ACSL6	acyl-CoA synthetase long chain family member 6
ENSG00000131069	20	0.595346	179.476	250.915	ACSS2	acyl-CoA synthetase short chain family member 2
ENSG00000111058	12	0.586645	15.0528	26.964	ACSS3	acyl-CoA synthetase short chain family member 3
ENSG00000075624	7	-0.307098	13434.1	10329.4	ACTB	actin beta
ENSG00000184009	17	0.286352	9707.92	11690.4	ACTG1	actin gamma 1
ENSG00000182584	20	-0.276164	54.4218	44.191	ACTL10	actin like 10
ENSG00000136518	3	-0.0178037	275.583	279.377	ACTL6A	actin like 6A
ENSG00000077080	7	0.60483	2.31582	0.748999	ACTL6B	actin like 6B
ENSG00000117148	1	0.161546	224.635	238.931	ACTL8	actin like 8
ENSG00000072110	14	-0.0715629	458.533	465.129	ACTN1	actinin alpha 1
ENSG00000077522	1	0.39592	34.7373	52.43	ACTN2	actinin alpha 2
ENSG00000130402	19	-0.532528	1122.02	772.967	ACTN4	actinin alpha 4
ENSG00000131966	14	0.549952	128.528	178.262	ACTR10	actin related protein 10
ENSG00000138107	10	0.0668921	517.586	530.292	ACTR1A	actin related protein 1A
ENSG00000115073	2	0.251693	468.954	498.085	ACTR1B	actin related protein 1B
ENSG00000138071	2	-0.0393349	1948.76	1982.6	ACTR2	actin related protein 2
ENSG00000115091	2	-0.229978	1484.44	1257.57	ACTR3	actin related protein 3
ENSG00000133627	7	0.164718	165.581	136.318	ACTR3B	actin related protein 3B
ENSG00000106526	7	-0.118114	38.2111	42.693	ACTR3C	actin related protein 3C
ENSG00000101442	20	-0.448266	112.317	91.3779	ACTR5	actin related protein 5
ENSG00000075089	12	-0.0539271	118.107	110.852	ACTR6	actin related protein 6
ENSG00000113812	3	0.343599	156.318	185.752	ACTR8	actin related protein 8
ENSG00000115170	2	0.206885	295.267	274.134	ACVR1	activin A receptor type 1
ENSG00000135503	12	0.0931789	584.745	605.94	ACVR1B	activin A receptor type 1B
ENSG00000121989	2	0.121487	277.899	268.142	ACVR2A	activin A receptor type 2A
ENSG00000114739	3	-0.220166	1432.34	1253.08	ACVR2B	activin A receptor type 2B
ENSG00000229589	3	0.0122029	16.2108	8.98799	ACVR2B-AS1	ACVR2B antisense RNA 1
ENSG00000119640	14	0.446358	30.1057	40.446	ACYP1	acylphosphatase 1
ENSG00000196839	20	0.26766	9.26329	19.474	ADA	adenosine deaminase
ENSG00000168803	15	0.657192	75.2642	119.091	ADAL	adenosine deaminase like
ENSG00000137845	15	-0.0923073	1744.97	1644.8	ADAM10	ADAM metallopeptidase domain 10
ENSG00000073670	17	-0.480545	104.212	74.1509	ADAM11	ADAM metallopeptidase domain 11
ENSG00000143537	1	0.369369	121.581	170.023	ADAM15	ADAM metallopeptidase domain 15
ENSG00000151694	2	0.100138	420.322	456.89	ADAM17	ADAM metallopeptidase domain 17
ENSG00000135074	5	0.0975305	48.6323	49.434	ADAM19	ADAM metallopeptidase domain 19
ENSG00000008277	7	0.348142	203.792	256.907	ADAM22	ADAM metallopeptidase domain 22
ENSG00000114948	2	-0.0775737	213.056	205.975	ADAM23	ADAM metallopeptidase domain 23
ENSG00000042980	8	0.238535	281.372	334.803	ADAM28	ADAM metallopeptidase domain 28
ENSG00000168615	8	0.156355	537.271	584.968	ADAM9	ADAM metallopeptidase domain 9
ENSG00000154734	21	-0.19411	23.1582	20.223	ADAMTS1	ADAM metallopeptidase with thrombospondin type 1 motif 1
ENSG00000160323	9	0.449978	4.63164	6.74099	ADAMTS13	ADAM metallopeptidase with thrombospondin type 1 motif 13
ENSG00000138316	10	0.826209	3.47373	6.74099	ADAMTS14	ADAM metallopeptidase with thrombospondin type 1 motif 14
ENSG00000173157	12	0.134688	5.78955	5.243	ADAMTS20	ADAM metallopeptidase with thrombospondin type 1 motif 20
ENSG00000156140	4	-0.0304473	23.1582	21.721	ADAMTS3	ADAM metallopeptidase with thrombospondin type 1 motif 3
ENSG00000158859	1	-0.515799	28.9478	21.721	ADAMTS4	ADAM metallopeptidase with thrombospondin type 1 motif 4
ENSG00000049192	5	0.507769	101.896	156.541	ADAMTS6	ADAM metallopeptidase with thrombospondin type 1 motif 6
ENSG00000134917	11	0.551236	246.635	334.054	ADAMTS8	ADAM metallopeptidase with thrombospondin type 1 motif 8
ENSG00000163638	3	0.575172	114.633	170.772	ADAMTS9	ADAM metallopeptidase with thrombospondin type 1 motif 9
ENSG00000184060	17	-0.533705	15.0528	15.729	ADAP2	ArfGAP with dual PH domains 2
ENSG00000160710	1	-0.211712	1709.08	1500.25	ADAR	adenosine deaminase RNA specific
ENSG00000197381	21	0.19798	679.694	706.306	ADARB1	adenosine deaminase RNA specific B1
ENSG00000065457	16	0.505571	160.95	248.668	ADAT1	adenosine deaminase tRNA specific 1
ENSG00000189007	6	0.192073	167.897	161.784	ADAT2	adenosine deaminase tRNA specific 2
ENSG00000213638	19	-0.0763861	35.8952	28.462	ADAT3	adenosine deaminase tRNA specific 3
ENSG00000063761	14	0.613001	34.7373	35.952	ADCK1	aarF domain containing kinase 1
ENSG00000133597	7	-0.0300657	140.107	176.764	ADCK2	aarF domain containing kinase 2
ENSG00000173137	8	-0.160424	49.7902	48.685	ADCK5	aarF domain containing kinase 5
ENSG00000164742	7	-0.138855	555.797	622.418	ADCY1	adenylate cyclase 1
ENSG00000161912	6	0.16361	40.5269	43.442	ADCY10P1	ADCY10 pseudogene 1
ENSG00000138031	2	-0.501899	402.953	310.835	ADCY3	adenylate cyclase 3
ENSG00000174233	12	0.428307	106.528	158.039	ADCY6	adenylate cyclase 6
ENSG00000121281	16	0.609998	62.5272	114.597	ADCY7	adenylate cyclase 7
ENSG00000162104	16	-0.0970948	729.484	623.916	ADCY9	adenylate cyclase 9
ENSG00000078549	7	-0.619987	3635.84	2248.5	ADCYAP1R1	ADCYAP receptor type I
ENSG00000087274	4	-0.411736	1147.49	843.373	ADD1	adducin 1
ENSG00000075340	2	-0.318152	518.744	414.946	ADD2	adducin 2
ENSG00000148700	10	0.210699	268.635	346.038	ADD3	adducin 3
ENSG00000020181	8	0.364968	22.0003	23.968	ADGRA2	adhesion G protein-coupled receptor A2
ENSG00000152990	4	-0.249492	1474.02	1358.68	ADGRA3	adhesion G protein-coupled receptor A3
ENSG00000181790	8	0.150602	10.4212	19.474	ADGRB1	adhesion G protein-coupled receptor B1
ENSG00000121753	1	0.0132657	31.2636	35.203	ADGRB2	adhesion G protein-coupled receptor B2
ENSG00000135298	6	-1.61723	3.47373	2.247	ADGRB3	adhesion G protein-coupled receptor B3
ENSG00000123146	19	0.824584	19.6845	38.199	ADGRE5	adhesion G protein-coupled receptor E5
ENSG00000205336	16	0.682798	15.0528	23.219	ADGRG1	adhesion G protein-coupled receptor G1
ENSG00000072071	19	-0.153875	473.586	448.651	ADGRL1	adhesion G protein-coupled receptor L1
ENSG00000117114	1	-0.469683	906.644	670.354	ADGRL2	adhesion G protein-coupled receptor L2
ENSG00000164199	5	0.228625	1500.65	1696.48	ADGRV1	adhesion G protein-coupled receptor V1
ENSG00000197894	4	0.332845	430.743	578.227	ADH5	alcohol dehydrogenase 5 (class III), chi polypeptide
ENSG00000182551	2	0.585419	174.845	319.823	ADI1	acireductone dioxygenase 1
ENSG00000159346	1	0.0690254	528.007	587.215	ADIPOR1	adiponectin receptor 1
ENSG00000006831	12	-0.219307	839.485	732.521	ADIPOR2	adiponectin receptor 2
ENSG00000156110	10	-0.0886074	157.476	162.533	ADK	adenosine kinase
ENSG00000128165	22	0.883319	4.63164	2.996	ADM2	adrenomedullin 2
ENSG00000224420	19	-0.00810933	33.5794	26.964	ADM5	adrenomedullin 5 (putative)
ENSG00000101126	20	-0.632254	2371.4	1571.4	ADNP	activity dependent neuroprotector homeobox
ENSG00000101544	18	-0.466807	1028.22	766.226	ADNP2	ADNP homeobox 2
ENSG00000259456	20	0.200346	16.2108	16.478	ADNP-AS1	ADNP antisense RNA 1
ENSG00000181915	10	0.198384	257.056	306.341	ADO	2-aminoethanethiol dioxygenase
ENSG00000170425	17	0.388295	118.107	143.059	ADORA2B	adenosine A2b receptor
ENSG00000159322	15	0.23628	396.006	529.543	ADPGK	ADP dependent glucokinase
ENSG00000170222	17	0.74511	15.0528	23.219	ADPRM	ADP-ribose/CDP-alcohol diphosphatase, manganese dependent
ENSG00000116863	1	-0.129913	100.738	108.605	ADPRS	ADP-ribosylserine hydrolase
ENSG00000130706	20	-0.509538	225.793	142.31	ADRM1	adhesion regulating molecule 1
ENSG00000239900	22	-0.102357	179.476	177.513	ADSL	adenylosuccinate lyase
ENSG00000035687	1	0.142827	318.425	336.301	ADSS2	adenylosuccinate synthase 2
ENSG00000106624	7	-0.277751	268.635	232.19	AEBP1	AE binding protein 1
ENSG00000139154	12	0.0256468	606.745	621.669	AEBP2	AE binding protein 2
ENSG00000181026	15	-0.197645	1124.33	1026.13	AEN	apoptosis enhancing nuclease
ENSG00000196526	4	-0.318275	2.31582	2.996	AFAP1	actin filament associated protein 1
ENSG00000272620	4	-0.493989	4.63164	5.99199	AFAP1-AS1	AFAP1 antisense RNA 1
ENSG00000157510	5	0.397093	63.6851	82.3899	AFAP1L1	actin filament associated protein 1 like 1
ENSG00000130396	6	-0.0412942	502.533	448.651	AFDN	afadin, adherens junction formation factor
ENSG00000172493	4	0.327463	706.326	734.019	AFF1	AF4/FMR2 family member 1
ENSG00000155966	XY	0.00715299	884.644	838.13	AFF2	AF4/FMR2 family member 2
ENSG00000144218	2	-0.408949	148.213	111.601	AFF3	AF4/FMR2 family member 3
ENSG00000072364	5	0.277401	1399.91	1587.13	AFF4	AF4/FMR2 family member 4
ENSG00000135537	6	1.23821	38.2111	77.8959	AFG1L	AFG1 like ATPase
ENSG00000223959	16	-0.350393	182.95	144.557	AFG3L1P	AFG3 like matrix AAA peptidase subunit 1, pseudogene
ENSG00000141385	18	-0.0305463	735.273	754.242	AFG3L2	AFG3 like matrix AAA peptidase subunit 2
ENSG00000183077	17	0.369789	125.054	151.298	AFMID	arylformamidase
ENSG00000119844	2	0.14371	326.531	367.01	AFTPH	aftiphilin
ENSG00000038002	4	0.268574	60.2114	77.1469	AGA	aspartylglucosaminidase
ENSG00000157985	2	-0.25517	26.6319	23.968	AGAP1	ArfGAP with GTPase domain, ankyrin repeat and PH domain 1
ENSG00000135439	12	-0.053156	32.4215	26.964	AGAP2	ArfGAP with GTPase domain, ankyrin repeat and PH domain 2
ENSG00000133612	7	-0.662851	739.905	462.133	AGAP3	ArfGAP with GTPase domain, ankyrin repeat and PH domain 3
ENSG00000188234	10	-0.485534	67.1588	52.43	AGAP4	ArfGAP with GTPase domain, ankyrin repeat and PH domain 4
ENSG00000204149	10	-0.577792	11.5791	7.48999	AGAP6	ArfGAP with GTPase domain, ankyrin repeat and PH domain 6
ENSG00000204172	10	0.129506	42.8427	47.936	AGAP9	ArfGAP with GTPase domain, ankyrin repeat and PH domain 9
ENSG00000273540	15	1.2083	16.2108	37.45	AGBL1	ATP/GTP binding protein like 1
ENSG00000146856	7	0.223611	12.737	16.478	AGBL3	ATP/GTP binding protein like 3
ENSG00000084693	2	0.443147	252.425	319.074	AGBL5	ATP/GTP binding protein like 5
ENSG00000204305	6	-0.501353	22.0003	13.482	AGER	advanced glycosylation end-product specific receptor
ENSG00000173744	2	0.13089	774.642	799.931	AGFG1	ArfGAP with FG repeats 1
ENSG00000106351	7	0.0250392	47.4743	61.4179	AGFG2	ArfGAP with FG repeats 2
ENSG00000164252	5	-0.104065	128.528	128.828	AGGF1	angiogenic factor with G-patch and FHA domains 1
ENSG00000006530	7	0.331993	223.477	271.887	AGK	acylglycerol kinase
ENSG00000162688	1	-0.249778	1086.12	1076.31	AGL	amylo-alpha-1, 6-glucosidase, 4-alpha-glucanotransferase
ENSG00000092847	1	-0.309389	1427.7	1118.26	AGO1	argonaute RISC component 1
ENSG00000123908	8	-0.301836	4518.17	3288.11	AGO2	argonaute RISC catalytic component 2
ENSG00000126070	1	0.0228708	690.115	680.84	AGO3	argonaute RISC catalytic component 3
ENSG00000134698	1	0.472081	352.005	473.368	AGO4	argonaute RISC component 4
ENSG00000204310	6	0.653828	184.108	250.915	AGPAT1	1-acylglycerol-3-phosphate O-acyltransferase 1
ENSG00000169692	9	-1.2221	2.31582	7.48999	AGPAT2	1-acylglycerol-3-phosphate O-acyltransferase 2
ENSG00000160216	21	-0.517563	710.957	405.958	AGPAT3	1-acylglycerol-3-phosphate O-acyltransferase 3
ENSG00000026652	6	0.197592	22.0003	27.713	AGPAT4	1-acylglycerol-3-phosphate O-acyltransferase 4
ENSG00000155189	8	-0.230307	695.904	622.418	AGPAT5	1-acylglycerol-3-phosphate O-acyltransferase 5
ENSG00000018510	2	-0.0534013	1123.17	1095.04	AGPS	alkylglycerone phosphate synthase
ENSG00000188157	1	-0.446109	16.2108	23.219	AGRN	agrin
ENSG00000135049	9	0.028158	349.689	386.484	AGTPBP1	ATP/GTP binding protein 1
ENSG00000177674	1	0.232678	53.2639	56.175	AGTRAP	angiotensin II receptor associated protein
ENSG00000153207	1	-0.352716	1984.66	1581.89	AHCTF1	AT-hook containing transcription factor 1
ENSG00000101444	20	0.0649443	1348.97	1564.66	AHCY	adenosylhomocysteinase
ENSG00000168710	1	0.0759372	1042.12	1093.54	AHCYL1	adenosylhomocysteinase like 1
ENSG00000158467	7	-0.320817	545.376	448.651	AHCYL2	adenosylhomocysteinase like 2
ENSG00000126705	1	-0.396355	295.267	252.413	AHDC1	AT-hook DNA binding motif containing 1
ENSG00000135541	6	0.683452	232.74	374.5	AHI1	Abelson helper integration site 1
ENSG00000124942	11	1.07637	599.798	1242.59	AHNAK	AHNAK nucleoprotein
ENSG00000185567	14	0.0709306	16.2108	56.175	AHNAK2	AHNAK nucleoprotein 2
ENSG00000106546	7	0.137805	76.4221	85.3859	AHR	aryl hydrocarbon receptor
ENSG00000100591	14	-0.524031	477.059	356.524	AHSA1	activator of HSP90 ATPase activity 1
ENSG00000173209	2	0.519287	242.003	326.564	AHSA2P	activator of HSP90 ATPase homolog 2, pseudogene
ENSG00000186063	1	0.145514	255.898	325.066	AIDA	axin interactor, dorsalization associated
ENSG00000156709	XY	-0.052245	493.27	511.567	AIFM1	apoptosis inducing factor mitochondria associated 1
ENSG00000146416	6	1.158	41.6848	88.3819	AIG1	androgen induced 1
ENSG00000164022	4	0.204474	575.482	668.856	AIMP1	aminoacyl tRNA synthetase complex interacting multifunctional protein 1
ENSG00000106305	7	0.130714	127.37	131.824	AIMP2	aminoacyl tRNA synthetase complex interacting multifunctional protein 2
ENSG00000110711	11	0.471735	96.1066	140.063	AIP	aryl hydrocarbon receptor interacting protein
ENSG00000129221	17	0.32463	819.801	1023.13	AIPL1	aryl hydrocarbon receptor interacting protein like 1
ENSG00000232434	9	-0.0759899	78.7379	48.685	AJM1	apical junction component 1 homolog
ENSG00000129474	14	0.628815	225.793	374.5	AJUBA	ajuba LIM protein
ENSG00000106992	9	0.633078	12.737	30.709	AK1	adenylate kinase 1
ENSG00000004455	1	-0.240395	1166.02	1097.28	AK2	adenylate kinase 2
ENSG00000147853	9	0.162757	340.426	362.516	AK3	adenylate kinase 3
ENSG00000162433	1	-0.356548	1419.6	1223.12	AK4	adenylate kinase 4
ENSG00000085231	5	-0.207241	57.8955	68.1589	AK6	adenylate kinase 6
ENSG00000121057	17	-0.46116	826.748	576.729	AKAP1	A-kinase anchoring protein 1
ENSG00000108599	17	0.122806	273.267	318.325	AKAP10	A-kinase anchoring protein 10
ENSG00000023516	13	0.344771	1328.12	1569.9	AKAP11	A-kinase anchoring protein 11
ENSG00000131016	6	0.00575588	998.119	1009.65	AKAP12	A-kinase anchoring protein 12
ENSG00000170776	15	-0.0884563	1128.96	1099.53	AKAP13	A-kinase anchoring protein 13
ENSG00000197976	XY	-0.622164	347.373	220.955	AKAP17A	A-kinase anchoring protein 17A
ENSG00000179841	14	0.161963	104.212	127.33	AKAP5	A-kinase anchoring protein 5
ENSG00000151320	14	0.0996211	700.536	707.804	AKAP6	A-kinase anchoring protein 6
ENSG00000118507	6	0.249937	26.6319	35.952	AKAP7	A-kinase anchoring protein 7
ENSG00000105127	19	-0.143	420.322	378.245	AKAP8	A-kinase anchoring protein 8
ENSG00000011243	19	-0.329968	209.582	162.533	AKAP8L	A-kinase anchoring protein 8 like
ENSG00000127914	7	0.28051	1665.08	1980.35	AKAP9	A-kinase anchoring protein 9
ENSG00000166452	11	0.552295	54.4218	77.8959	AKIP1	A-kinase interacting protein 1
ENSG00000174574	1	0.0398298	1167.17	1258.32	AKIRIN1	akirin 1
ENSG00000135334	6	-0.261434	303.373	276.381	AKIRIN2	akirin 2
ENSG00000106948	9	0.197114	413.374	450.149	AKNA	AT-hook transcription factor
ENSG00000117448	1	0.247887	272.109	294.357	AKR1A1	aldo-keto reductase family 1 member A1
ENSG00000085662	7	0.330112	456.217	543.025	AKR1B1	aldo-keto reductase family 1 member B
ENSG00000198074	7	1.61016	15.0528	23.968	AKR1B10	aldo-keto reductase family 1 member B10
ENSG00000053371	1	0.352584	174.845	185.752	AKR7A2	aldo-keto reductase family 7 member A2
ENSG00000229020	1	0.236853	13.8949	9.73699	AKR7A2P1	AKR7A2 pseudogene 1
ENSG00000142208	14	-0.582364	464.322	274.883	AKT1	AKT serine/threonine kinase 1
ENSG00000204673	19	-0.582984	444.638	282.373	AKT1S1	AKT1 substrate 1
ENSG00000105221	19	0.161708	976.119	1079.31	AKT2	AKT serine/threonine kinase 2
ENSG00000117020	1	0.0402185	921.697	1034.37	AKT3	AKT serine/threonine kinase 3
ENSG00000166971	16	0.534204	96.1066	108.605	AKTIP	AKT interacting protein
ENSG00000148218	9	0.119927	158.634	185.003	ALAD	aminolevulinate dehydratase
ENSG00000023330	3	-0.125816	277.899	213.465	ALAS1	5'-aminolevulinate synthase 1
ENSG00000170017	3	-0.249511	254.74	318.325	ALCAM	activated leukocyte cell adhesion molecule
ENSG00000161618	19	0.30289	110.002	120.589	ALDH16A1	aldehyde dehydrogenase 16 family member A1
ENSG00000059573	10	-0.215774	986.54	757.238	ALDH18A1	aldehyde dehydrogenase 18 family member A1
ENSG00000137124	9	-0.419173	429.585	310.086	ALDH1B1	aldehyde dehydrogenase 1 family member B1
ENSG00000111275	12	0.605187	364.742	528.794	ALDH2	aldehyde dehydrogenase 2 family member
ENSG00000072210	17	-0.101597	422.637	417.942	ALDH3A2	aldehyde dehydrogenase 3 family member A2
ENSG00000006534	11	3.10491	1.15791	29.96	ALDH3B1	aldehyde dehydrogenase 3 family member B1
ENSG00000159423	1	0.216082	45.1585	56.9239	ALDH4A1	aldehyde dehydrogenase 4 family member A1
ENSG00000112294	6	-0.258259	27.7899	44.191	ALDH5A1	aldehyde dehydrogenase 5 family member A1
ENSG00000119711	14	0.876899	71.7905	94.3739	ALDH6A1	aldehyde dehydrogenase 6 family member A1
ENSG00000164904	5	0.584367	288.32	418.691	ALDH7A1	aldehyde dehydrogenase 7 family member A1
ENSG00000143149	1	0.106661	211.898	240.429	ALDH9A1	aldehyde dehydrogenase 9 family member A1
ENSG00000149925	16	-0.947296	54.4218	38.199	ALDOA	aldolase, fructose-bisphosphate A
ENSG00000109107	17	-0.184081	15.0528	20.972	ALDOC	aldolase, fructose-bisphosphate C
ENSG00000033011	16	0.0815251	147.055	162.533	ALG1	ALG1 chitobiosyldiphosphodolichol beta-mannosyltransferase
ENSG00000139133	12	1.01048	152.844	295.106	ALG10	ALG10 alpha-1,2-glucosyltransferase
ENSG00000175548	12	0.821352	327.689	569.988	ALG10B	ALG10 alpha-1,2-glucosyltransferase B
ENSG00000253710	13	0.114407	82.2117	101.115	ALG11	ALG11 alpha-1,2-mannosyltransferase
ENSG00000182858	22	-0.267474	121.581	111.601	ALG12	ALG12 alpha-1,6-mannosyltransferase
ENSG00000101901	XY	0.527294	274.425	399.966	ALG13	ALG13 UDP-N-acetylglucosaminyltransferase subunit
ENSG00000172339	1	0.775869	11.5791	29.211	ALG14	ALG14 UDP-N-acetylglucosaminyltransferase subunit
ENSG00000238278	3	0.439408	12.737	12.733	ALG1L6P	ALG1 like 6, pseudogene
ENSG00000119523	9	0.095429	214.214	226.947	ALG2	ALG2 alpha-1,3/1,6-mannosyltransferase
ENSG00000214160	3	0.120453	309.162	361.018	ALG3	ALG3 alpha-1,3- mannosyltransferase
ENSG00000120697	13	0.383956	126.212	160.286	ALG5	ALG5 dolichyl-phosphate beta-glucosyltransferase
ENSG00000088035	1	1.48144	48.6323	117.593	ALG6	ALG6 alpha-1,3-glucosyltransferase
ENSG00000159063	11	0.587859	392.532	555.758	ALG8	ALG8 alpha-1,3-glucosyltransferase
ENSG00000086848	11	0.308945	149.371	167.776	ALG9	ALG9 alpha-1,2-mannosyltransferase
ENSG00000171094	2	-0.242426	214.214	164.031	ALK	ALK receptor tyrosine kinase
ENSG00000100601	14	0.19458	59.0535	83.1389	ALKBH1	alkB homolog 1, histone H2A dioxygenase
ENSG00000189046	12	0.166797	108.844	98.1189	ALKBH2	alkB homolog 2, alpha-ketoglutarate dependent dioxygenase
ENSG00000166199	11	-0.0956575	110.002	104.86	ALKBH3	alkB homolog 3, alpha-ketoglutarate dependent dioxygenase
ENSG00000160993	7	-0.590814	84.5275	54.677	ALKBH4	alkB homolog 4, lysine demethylase
ENSG00000091542	17	-0.36706	1144.02	850.863	ALKBH5	alkB homolog 5, RNA demethylase
ENSG00000239382	19	0.968804	12.737	29.211	ALKBH6	alkB homolog 6
ENSG00000125652	19	-0.414496	24.3161	22.47	ALKBH7	alkB homolog 7
ENSG00000137760	11	-0.0323695	194.529	218.708	ALKBH8	alkB homolog 8, tRNA methyltransferase
ENSG00000116127	2	-0.19456	1306.12	1126.5	ALMS1	ALMS1 centrosome and basal body associated protein
ENSG00000230002	2	-1.15874	28.9478	13.482	ALMS1-IT1	ALMS1 intronic transcript 1
ENSG00000073331	4	2.24479	20.8424	95.1229	ALPK1	alpha kinase 1
ENSG00000136383	15	0.861754	16.2108	30.709	ALPK3	alpha kinase 3
ENSG00000003393	2	0.186911	485.165	537.033	ALS2	alsin Rho guanine nucleotide exchange factor ALS2
ENSG00000180318	12	0.591798	24.3161	26.215	ALX1	ALX homeobox 1
ENSG00000183684	17	-0.831034	677.378	391.727	ALYREF	Aly/REF export factor
ENSG00000110497	11	-0.054939	607.903	572.984	AMBRA1	autophagy and beclin 1 regulator 1
ENSG00000123505	6	-0.86621	911.276	555.009	AMD1	adenosylmethionine decarboxylase 1
ENSG00000162066	16	0.0357553	85.6854	74.8999	AMDHD2	amidohydrolase domain containing 2
ENSG00000184675	XY	-0.376101	1052.54	929.508	AMER1	APC membrane recruitment protein 1
ENSG00000165566	13	-0.200056	3273.41	2068.74	AMER2	APC membrane recruitment protein 2
ENSG00000159461	16	0.250776	915.907	1005.16	AMFR	autocrine motility factor receptor
ENSG00000104899	19	0.350257	54.4218	63.6649	AMH	anti-Mullerian hormone
ENSG00000181754	1	0.197898	64.843	81.6409	AMIGO1	adhesion molecule with Ig like domain 1
ENSG00000101935	XY	0.143499	250.109	329.56	AMMECR1	AMMECR nuclear protein 1
ENSG00000144233	2	-0.169037	568.534	524.3	AMMECR1L	AMMECR1 like
ENSG00000166126	14	-0.246557	46.3164	37.45	AMN	amnion associated transmembrane protein
ENSG00000151743	12	0.350768	13.8949	15.729	AMN1	antagonist of mitotic exit network 1 homolog
ENSG00000126016	XY	-0.124673	105.37	96.6209	AMOT	angiomotin
ENSG00000166025	11	-0.125174	669.272	664.362	AMOTL1	angiomotin like 1
ENSG00000114019	3	0.493774	2502.25	3073.14	AMOTL2	angiomotin like 2
ENSG00000116337	1	-0.403759	554.639	420.189	AMPD2	adenosine monophosphate deaminase 2
ENSG00000133805	11	-0.00719578	295.267	277.13	AMPD3	adenosine monophosphate deaminase 3
ENSG00000240038	1	3.10773	2.31582	10.486	AMY2B	amylase alpha 2B
ENSG00000196704	17	1.13979	473.586	1036.62	AMZ2	archaelysin family metallopeptidase 2
ENSG00000214174	17	1.01787	45.1585	78.6449	AMZ2P1	archaelysin family metallopeptidase 2 pseudogene 1
ENSG00000153107	2	-0.0710725	1156.75	1145.22	ANAPC1	anaphase promoting complex subunit 1
ENSG00000164162	4	-0.338005	28.9478	35.203	ANAPC10	anaphase promoting complex subunit 10
ENSG00000141552	17	-0.140402	167.897	130.326	ANAPC11	anaphase promoting complex subunit 11
ENSG00000129055	3	0.272717	214.214	286.867	ANAPC13	anaphase promoting complex subunit 13
ENSG00000110200	11	-0.309389	22.0003	10.486	ANAPC15	anaphase promoting complex subunit 15
ENSG00000166295	10	1.02859	114.633	241.178	ANAPC16	anaphase promoting complex subunit 16
ENSG00000176248	9	-0.733349	238.53	151.298	ANAPC2	anaphase promoting complex subunit 2
ENSG00000053900	4	0.440293	159.792	211.218	ANAPC4	anaphase promoting complex subunit 4
ENSG00000089053	12	0.214499	904.328	990.926	ANAPC5	anaphase promoting complex subunit 5
ENSG00000196510	12	0.272598	433.059	497.336	ANAPC7	anaphase promoting complex subunit 7
ENSG00000013523	14	0.267071	299.899	384.986	ANGEL1	angel homolog 1
ENSG00000174606	1	0.347894	243.161	348.285	ANGEL2	angel homolog 2
ENSG00000154188	8	-0.112648	24.3161	22.47	ANGPT1	angiopoietin 1
ENSG00000136859	9	0.917467	24.3161	32.956	ANGPTL2	angiopoietin like 2
ENSG00000029534	8	-1.14157	1.15791	2.247	ANK1	ankyrin 1
ENSG00000145362	4	0.0673285	1094.23	1104.03	ANK2	ankyrin 2
ENSG00000248152	4	-0.339935	15.0528	15.729	ANK2-AS1	ANK2 antisense RNA 1
ENSG00000151150	10	0.36099	411.058	498.834	ANK3	ankyrin 3
ENSG00000151687	2	0.561142	31.2636	53.928	ANKAR	ankyrin and armadillo repeat containing
ENSG00000166839	15	0.377917	42.8427	53.928	ANKDD1A	ankyrin repeat and death domain containing 1A
ENSG00000132623	20	-0.0202537	15.0528	15.729	ANKEF1	ankyrin repeat and EF-hand domain containing 1
ENSG00000185722	17	-0.234345	411.058	377.496	ANKFY1	ankyrin repeat and FYVE domain containing 1
ENSG00000154122	5	-0.315573	541.902	436.667	ANKH	ANKH inorganic pyrophosphate transport regulator
ENSG00000131503	5	-0.259359	19.6845	15.729	ANKHD1	ankyrin repeat and KH domain containing 1
ENSG00000254996	5	0.518841	10.4212	14.98	ANKHD1-EIF4EBP3	ANKHD1-EIF4EBP3 readthrough
ENSG00000001629	7	-0.0533511	537.271	518.308	ANKIB1	ankyrin repeat and IBR domain containing 1
ENSG00000170209	11	0.209888	26.6319	32.207	ANKK1	ankyrin repeat and kinase domain containing 1
ENSG00000160117	19	-0.0873154	223.477	201.481	ANKLE1	ankyrin repeat and LEM domain containing 1
ENSG00000176915	12	-0.285745	768.853	629.908	ANKLE2	ankyrin repeat and LEM domain containing 2
ENSG00000144504	2	0.266917	94.9487	110.103	ANKMY1	ankyrin repeat and MYND domain containing 1
ENSG00000106524	7	-0.152172	149.371	146.804	ANKMY2	ankyrin repeat and MYND domain containing 2
ENSG00000164331	5	0.69823	33.5794	70.4059	ANKRA2	ankyrin repeat family A member 2
ENSG00000088448	13	0.361549	348.531	479.36	ANKRD10	ankyrin repeat domain 10
ENSG00000229152	13	0.620365	33.5794	62.9159	ANKRD10-IT1	ANKRD10 intronic transcript 1
ENSG00000167522	16	-0.803413	2137.5	1211.88	ANKRD11	ankyrin repeat domain 11
ENSG00000101745	18	-0.330405	640.325	522.802	ANKRD12	ankyrin repeat domain 12
ENSG00000076513	12	0.358486	474.743	549.766	ANKRD13A	ankyrin repeat domain 13A
ENSG00000198720	17	-0.654322	716.747	411.95	ANKRD13B	ankyrin repeat domain 13B
ENSG00000118454	1	0.00136064	365.9	361.018	ANKRD13C	ankyrin repeat domain 13C
ENSG00000172932	11	-0.0133361	116.949	109.354	ANKRD13D	ankyrin repeat domain 13D
ENSG00000134461	10	-0.655812	111.159	73.4019	ANKRD16	ankyrin repeat domain 16
ENSG00000132466	4	-0.372681	2627.3	2040.27	ANKRD17	ankyrin repeat domain 17
ENSG00000230453	9	0.354121	107.686	161.035	ANKRD18B	ankyrin repeat domain 18B
ENSG00000217165	6	1.19173	133.16	278.628	ANKRD18EP	ankyrin repeat domain 18E, pseudogene
ENSG00000163126	2	-0.201371	12.737	14.231	ANKRD23	ankyrin repeat domain 23
ENSG00000107890	10	0.660081	288.32	439.663	ANKRD26	ankyrin repeat domain 26
ENSG00000105186	19	-0.377851	650.746	471.121	ANKRD27	ankyrin repeat domain 27
ENSG00000206560	3	-0.085797	617.166	545.272	ANKRD28	ankyrin repeat domain 28
ENSG00000154065	18	1.16924	9.26329	17.976	ANKRD29	ankyrin repeat domain 29
ENSG00000230501	10	-0.0855246	40.5269	40.446	ANKRD30BP3	ankyrin repeat domain 30B pseudogene 3
ENSG00000145700	5	0.891533	8.10538	18.725	ANKRD31	ankyrin repeat domain 31
ENSG00000167612	12	0.984293	42.8427	90.6289	ANKRD33	ankyrin repeat domain 33
ENSG00000164236	5	-0.486166	7115.36	4819.06	ANKRD33B	ankyrin repeat domain 33B
ENSG00000250106	5	0.279724	16.2108	17.227	ANKRD33B-AS1	ANKRD33B antisense RNA 1
ENSG00000272031	1	0.0446659	19.6845	17.227	ANKRD34A	ankyrin repeat domain 34A
ENSG00000135976	2	-0.290036	167.897	161.035	ANKRD36	ankyrin repeat domain 36
ENSG00000196912	2	-0.0876726	123.896	125.832	ANKRD36B	ankyrin repeat domain 36B
ENSG00000214262	1	-0.353984	38.2111	20.223	ANKRD36BP1	ankyrin repeat domain 36B pseudogene 1
ENSG00000174501	2	-0.362281	154.002	126.581	ANKRD36C	ankyrin repeat domain 36C
ENSG00000213337	2	-0.0575223	26.6319	32.956	ANKRD39	ankyrin repeat domain 39
ENSG00000154945	17	0.066313	902.013	913.03	ANKRD40	ankyrin repeat domain 40
ENSG00000137494	11	0.328277	64.843	101.115	ANKRD42	ankyrin repeat domain 42
ENSG00000186106	8	0.209145	257.056	299.6	ANKRD46	ankyrin repeat domain 46
ENSG00000168876	11	0.320705	78.7379	92.1269	ANKRD49	ankyrin repeat domain 49
ENSG00000151458	4	-0.288285	440.006	370.006	ANKRD50	ankyrin repeat domain 50
ENSG00000139645	12	-0.298926	1139.38	925.763	ANKRD52	ankyrin repeat domain 52
ENSG00000100124	22	0.233459	96.1066	96.6209	ANKRD54	ankyrin repeat domain 54
ENSG00000135299	6	0.472889	22.0003	47.187	ANKRD6	ankyrin repeat domain 6
ENSG00000157999	7	0.362417	10.4212	19.474	ANKRD61	ankyrin repeat domain 61
ENSG00000230778	15	0.910141	33.5794	60.6689	ANKRD63	ankyrin repeat domain 63
ENSG00000106013	7	0.0469883	15.0528	13.482	ANKRD7	ankyrin repeat domain 7
ENSG00000156381	14	0.212616	62.5272	68.1589	ANKRD9	ankyrin repeat domain 9
ENSG00000064999	6	-0.295006	515.27	379.743	ANKS1A	ankyrin repeat and sterile alpha motif domain containing 1A
ENSG00000185046	12	-0.824034	28.9478	11.235	ANKS1B	ankyrin repeat and sterile alpha motif domain containing 1B
ENSG00000168096	16	-0.113149	132.002	119.091	ANKS3	ankyrin repeat and sterile alpha motif domain containing 3
ENSG00000165138	9	0.375948	74.1063	86.8839	ANKS6	ankyrin repeat and sterile alpha motif domain containing 6
ENSG00000163516	2	0.0152957	123.896	119.84	ANKZF1	ankyrin repeat and zinc finger peptidyl tRNA hydrolase 1
ENSG00000011426	7	-0.175798	915.907	838.13	ANLN	anillin actin binding protein
ENSG00000160746	3	-0.050411	92.6329	91.3779	ANO10	anoctamin 10
ENSG00000047617	12	0.451584	100.738	160.286	ANO2	anoctamin 2
ENSG00000171714	11	0.251191	203.792	223.202	ANO5	anoctamin 5
ENSG00000177119	12	-0.317686	39.369	38.948	ANO6	anoctamin 6
ENSG00000146205	2	1.17614	24.3161	80.1429	ANO7	anoctamin 7
ENSG00000074855	19	-0.515444	99.5803	88.3819	ANO8	anoctamin 8
ENSG00000140350	15	-0.760456	1655.81	967.707	ANP32A	acidic nuclear phosphoprotein 32 family member A
ENSG00000136938	9	-0.402378	782.748	547.519	ANP32B	acidic nuclear phosphoprotein 32 family member B
ENSG00000143401	1	-0.0513276	1392.97	1443.32	ANP32E	acidic nuclear phosphoprotein 32 family member E
ENSG00000103254	16	-0.897244	62.5272	26.215	ANTKMT	adenine nucleotide translocase lysine methyltransferase
ENSG00000169604	2	0.0714615	427.269	470.372	ANTXR1	ANTXR cell adhesion molecule 1
ENSG00000163297	4	0.494224	104.212	143.059	ANTXR2	ANTXR cell adhesion molecule 2
ENSG00000122359	10	-0.484762	537.271	361.767	ANXA11	annexin A11
ENSG00000182718	15	1.09518	2.31582	6.74099	ANXA2	annexin A2
ENSG00000196975	2	0.708334	101.896	154.294	ANXA4	annexin A4
ENSG00000164111	4	-0.132522	376.321	334.803	ANXA5	annexin A5
ENSG00000197043	5	-0.00866004	334.636	343.791	ANXA6	annexin A6
ENSG00000138279	10	0.00326786	203.792	168.525	ANXA7	annexin A7
ENSG00000143412	1	0.719192	12.737	14.98	ANXA9	annexin A9
ENSG00000131480	17	-0.279824	33.5794	25.466	AOC2	amine oxidase copper containing 2
ENSG00000148120	9	0.238743	100.738	118.342	AOPEP	aminopeptidase O (putative)
ENSG00000138660	4	-0.0316332	570.85	599.948	AP1AR	adaptor related protein complex 1 associated regulatory protein
ENSG00000100280	22	-0.0744553	633.377	546.77	AP1B1	adaptor related protein complex 1 subunit beta 1
ENSG00000166747	16	-0.133847	1137.07	1051.6	AP1G1	adaptor related protein complex 1 subunit gamma 1
ENSG00000213983	14	0.50428	6.94747	17.976	AP1G2	adaptor related protein complex 1 subunit gamma 2
ENSG00000072958	19	-0.358101	462.006	323.568	AP1M1	adaptor related protein complex 1 subunit mu 1
ENSG00000106367	7	-0.0413646	16.2108	14.231	AP1S1	adaptor related protein complex 1 subunit sigma 1
ENSG00000182287	XY	0.353983	225.793	261.401	AP1S2	adaptor related protein complex 1 subunit sigma 2
ENSG00000152056	2	0.876837	39.369	65.9119	AP1S3	adaptor related protein complex 1 subunit sigma 3
ENSG00000196961	19	-0.118445	386.742	346.038	AP2A1	adaptor related protein complex 2 subunit alpha 1
ENSG00000183020	11	-0.783611	279.057	190.995	AP2A2	adaptor related protein complex 2 subunit alpha 2
ENSG00000006125	17	-0.00590457	4874.8	4386.89	AP2B1	adaptor related protein complex 2 subunit beta 1
ENSG00000161203	3	-0.0105524	937.908	946.735	AP2M1	adaptor related protein complex 2 subunit mu 1
ENSG00000042753	19	-0.125859	107.686	82.3899	AP2S1	adaptor related protein complex 2 subunit sigma 1
ENSG00000132842	5	-0.0692854	634.535	635.151	AP3B1	adaptor related protein complex 3 subunit beta 1
ENSG00000103723	15	0.272603	38.2111	87.6329	AP3B2	adaptor related protein complex 3 subunit beta 2
ENSG00000065000	19	-1.40166	1416.12	480.109	AP3D1	adaptor related protein complex 3 subunit delta 1
ENSG00000185009	10	-0.0739379	781.59	814.911	AP3M1	adaptor related protein complex 3 subunit mu 1
ENSG00000070718	8	0.87678	204.95	346.787	AP3M2	adaptor related protein complex 3 subunit mu 2
ENSG00000177879	5	0.44975	251.267	295.855	AP3S1	adaptor related protein complex 3 subunit sigma 1
ENSG00000157823	15	0.511306	137.791	232.19	AP3S2	adaptor related protein complex 3 subunit sigma 2
ENSG00000134262	1	0.547386	71.7905	80.8919	AP4B1	adaptor related protein complex 4 subunit beta 1
ENSG00000081014	15	0.0866802	253.582	286.118	AP4E1	adaptor related protein complex 4 subunit epsilon 1
ENSG00000221838	7	-0.00975481	85.6854	100.366	AP4M1	adaptor related protein complex 4 subunit mu 1
ENSG00000100478	14	0.476821	53.2639	57.6729	AP4S1	adaptor related protein complex 4 subunit sigma 1
ENSG00000254470	11	-0.98646	288.32	147.553	AP5B1	adaptor related protein complex 5 subunit beta 1
ENSG00000053770	14	-0.165658	353.163	312.333	AP5M1	adaptor related protein complex 5 subunit mu 1
ENSG00000125843	20	0.654477	71.7905	96.6209	AP5S1	adaptor related protein complex 5 subunit sigma 1
ENSG00000242802	7	0.116728	159.792	151.298	AP5Z1	adaptor related protein complex 5 subunit zeta 1
ENSG00000120868	12	0.588073	202.634	259.154	APAF1	apoptotic peptidase activating factor 1
ENSG00000107282	9	0.0787812	9.26329	6.74099	APBA1	amyloid beta precursor protein binding family A member 1
ENSG00000034053	15	-1.16453	221.161	95.8719	APBA2	amyloid beta precursor protein binding family A member 2
ENSG00000011132	19	0.109475	68.3167	74.1509	APBA3	amyloid beta precursor protein binding family A member 3
ENSG00000166313	11	0.301388	127.37	167.027	APBB1	amyloid beta precursor protein binding family B member 1
ENSG00000163697	4	0.170062	401.795	462.133	APBB2	amyloid beta precursor protein binding family B member 2
ENSG00000113108	5	-0.333877	59.0535	38.948	APBB3	amyloid beta precursor protein binding family B member 3
ENSG00000134982	5	0.0502391	929.802	1047.85	APC	APC regulator of WNT signaling pathway
ENSG00000115266	19	0.44251	61.3693	80.1429	APC2	APC regulator of WNT signaling pathway 2
ENSG00000154856	18	0.00609547	110.002	95.8719	APCDD1	APC down-regulated 1
ENSG00000164062	3	0.00505699	449.269	392.476	APEH	acylaminoacyl-peptide hydrolase
ENSG00000100823	14	-0.20382	691.273	570.737	APEX1	apurinic/apyrimidinic endodeoxyribonuclease 1
ENSG00000169188	XY	-0.267372	182.95	149.8	APEX2	apurinic/apyrimidinic endodeoxyribonuclease 2
ENSG00000117362	1	0.251244	487.48	573.733	APH1A	aph-1 homolog A, gamma-secretase subunit
ENSG00000138613	15	0.910956	431.901	935.5	APH1B	aph-1 homolog B, gamma-secretase subunit
ENSG00000166181	11	-0.241758	1293.39	1175.18	API5	apoptosis inhibitor 5
ENSG00000149089	11	0.332043	91.475	128.079	APIP	APAF1 interacting protein
ENSG00000105290	19	0.539154	245.477	372.253	APLP1	amyloid beta precursor like protein 1
ENSG00000084234	11	0.184678	2134.03	2316.65	APLP2	amyloid beta precursor like protein 2
ENSG00000101474	20	0.328882	874.223	1026.13	APMAP	adipocyte plasma membrane associated protein
ENSG00000124701	6	0.734476	10.4212	18.725	APOBEC2	apolipoprotein B mRNA editing enzyme catalytic subunit 2
ENSG00000128335	22	1.12198	6.94747	15.729	APOL2	apolipoprotein L2
ENSG00000178878	12	0.278294	16.2108	10.486	APOLD1	apolipoprotein L domain containing 1
ENSG00000204444	6	-0.407228	11.5791	14.98	APOM	apolipoprotein M
ENSG00000184831	XY	0.327928	61.3693	59.9199	APOO	apolipoprotein O
ENSG00000155008	XY	0.126185	497.902	500.332	APOOL	apolipoprotein O like
ENSG00000142192	21	-0.0225116	1771.6	1711.46	APP	amyloid beta precursor protein
ENSG00000062725	17	0.273491	1238.96	1496.5	APPBP2	amyloid beta precursor protein binding protein 2
ENSG00000157500	3	0.177275	687.799	817.158	APPL1	adaptor protein, phosphotyrosine interacting with PH domain and leucine zipper 1
ENSG00000136044	12	0.953219	159.792	277.13	APPL2	adaptor protein, phosphotyrosine interacting with PH domain and leucine zipper 2
ENSG00000198931	16	-0.691653	243.161	142.31	APRT	adenine phosphoribosyltransferase
ENSG00000214293	7	0.711999	52.106	95.8719	APTR	Alu-mediated CDKN1A/p21 transcriptional regulator
ENSG00000137074	9	0.0526774	164.423	204.477	APTX	aprataxin
ENSG00000240583	7	0.694172	16.2108	26.215	AQP1	aquaporin 1 (Colton blood group)
ENSG00000178301	11	0.829877	22.0003	38.199	AQP11	aquaporin 11
ENSG00000165272	9	0.654369	60.2114	75.6489	AQP3	aquaporin 3 (Gill blood group)
ENSG00000086159	12	1.06941	3.47373	8.98799	AQP6	aquaporin 6
ENSG00000021776	15	0.106122	741.063	873.333	AQR	aquarius intron-binding spliceosomal factor
ENSG00000078061	XY	-0.10161	326.531	252.413	ARAF	A-Raf proto-oncogene, serine/threonine kinase
ENSG00000186635	11	-0.3077	516.428	405.958	ARAP1	ArfGAP with RhoGAP domain, ankyrin repeat and PH domain 1
ENSG00000245148	11	-1.52872	24.3161	8.23899	ARAP1-AS2	ARAP1 antisense RNA 2
ENSG00000047365	4	0.0830964	45.1585	47.936	ARAP2	ArfGAP with RhoGAP domain, ankyrin repeat and PH domain 2
ENSG00000198576	8	0.52164	10.4212	29.96	ARC	activity regulated cytoskeleton associated protein
ENSG00000095139	11	0.0178768	1959.19	1993.09	ARCN1	archain 1
ENSG00000119682	14	-0.424438	543.06	456.141	AREL1	apoptosis resistant E3 ubiquitin protein ligase 1
ENSG00000143761	1	-0.29348	1405.7	1052.34	ARF1	ADP ribosylation factor 1
ENSG00000134287	12	-0.00409711	655.378	626.163	ARF3	ADP ribosylation factor 3
ENSG00000168374	3	0.292691	442.322	573.733	ARF4	ADP ribosylation factor 4
ENSG00000004059	7	0.0798146	130.844	101.115	ARF5	ADP ribosylation factor 5
ENSG00000165527	14	-0.581723	620.64	383.488	ARF6	ADP ribosylation factor 6
ENSG00000101199	20	-0.786159	641.483	340.046	ARFGAP1	ADP ribosylation factor GTPase activating protein 1
ENSG00000149182	11	-0.256526	313.794	288.365	ARFGAP2	ADP ribosylation factor GTPase activating protein 2
ENSG00000242247	22	0.472865	129.686	160.286	ARFGAP3	ADP ribosylation factor GTPase activating protein 3
ENSG00000066777	8	-0.0826671	1281.81	1214.13	ARFGEF1	ADP ribosylation factor guanine nucleotide exchange factor 1
ENSG00000124198	20	0.1562	1421.91	1567.66	ARFGEF2	ADP ribosylation factor guanine nucleotide exchange factor 2
ENSG00000112379	6	0.173858	76.4221	55.426	ARFGEF3	ARFGEF family member 3
ENSG00000164144	4	-0.440967	580.113	433.671	ARFIP1	ADP ribosylation factor interacting protein 1
ENSG00000132254	11	-0.211765	255.898	215.712	ARFIP2	ADP ribosylation factor interacting protein 2
ENSG00000101246	20	-0.626946	191.055	126.581	ARFRP1	ADP ribosylation factor related protein 1
ENSG00000081181	14	0.482847	42.8427	50.932	ARG2	arginase 2
ENSG00000265293	17	0.214778	25.474	20.972	ARGFXP2	arginine-fifty homeobox pseudogene 2
ENSG00000134884	13	0.144039	668.115	763.979	ARGLU1	arginine and glutamate rich 1
ENSG00000175220	11	0.0882721	210.74	247.17	ARHGAP1	Rho GTPase activating protein 1
ENSG00000071205	4	-0.134914	179.476	179.011	ARHGAP10	Rho GTPase activating protein 10
ENSG00000198826	15	-0.767784	1135.91	716.043	ARHGAP11A	Rho GTPase activating protein 11A
ENSG00000285077	15	-0.250981	16.2108	19.474	ARHGAP11B	Rho GTPase activating protein 11B
ENSG00000165322	10	0.324625	402.953	491.344	ARHGAP12	Rho GTPase activating protein 12
ENSG00000140750	16	-0.260591	475.901	351.281	ARHGAP17	Rho GTPase activating protein 17
ENSG00000146376	6	0.189784	143.581	173.768	ARHGAP18	Rho GTPase activating protein 18
ENSG00000213390	10	-0.0443005	231.582	201.481	ARHGAP19	Rho GTPase activating protein 19
ENSG00000137727	11	0.330495	174.845	204.477	ARHGAP20	Rho GTPase activating protein 20
ENSG00000107863	10	-0.45855	1404.55	1157.2	ARHGAP21	Rho GTPase activating protein 21
ENSG00000128805	10	-0.721639	15.0528	14.98	ARHGAP22	Rho GTPase activating protein 22
ENSG00000275832	17	0.670777	308.004	361.767	ARHGAP23	Rho GTPase activating protein 23
ENSG00000138639	4	0.406565	59.0535	76.3979	ARHGAP24	Rho GTPase activating protein 24
ENSG00000145819	5	1.162	492.112	898.799	ARHGAP26	Rho GTPase activating protein 26
ENSG00000159314	17	0.977989	89.1591	159.537	ARHGAP27	Rho GTPase activating protein 27
ENSG00000088756	18	0.456101	47.4743	59.1709	ARHGAP28	Rho GTPase activating protein 28
ENSG00000137962	1	0.448823	94.9487	129.577	ARHGAP29	Rho GTPase activating protein 29
ENSG00000186517	1	0.722841	13.8949	23.968	ARHGAP30	Rho GTPase activating protein 30
ENSG00000031081	3	0.123281	24.3161	19.474	ARHGAP31	Rho GTPase activating protein 31
ENSG00000134909	11	0.314446	1537.71	1966.87	ARHGAP32	Rho GTPase activating protein 32
ENSG00000004777	19	-0.368382	52.106	37.45	ARHGAP33	Rho GTPase activating protein 33
ENSG00000160007	19	-0.342589	1639.6	1336.96	ARHGAP35	Rho GTPase activating protein 35
ENSG00000147799	8	-1.33122	166.739	63.6649	ARHGAP39	Rho GTPase activating protein 39
ENSG00000089820	XY	1.41201	5.78955	8.98799	ARHGAP4	Rho GTPase activating protein 4
ENSG00000165895	11	0.204156	2631.93	2965.29	ARHGAP42	Rho GTPase activating protein 42
ENSG00000248027	11	-0.827248	22.0003	12.733	ARHGAP42-AS1	ARHGAP42 antisense RNA 1
ENSG00000006740	17	-0.109476	3.47373	14.98	ARHGAP44	Rho GTPase activating protein 44
ENSG00000180448	19	-0.529948	156.318	101.864	ARHGAP45	Rho GTPase activating protein 45
ENSG00000100852	14	0.0910386	1272.54	1363.93	ARHGAP5	Rho GTPase activating protein 5
ENSG00000258655	14	0.113418	16.2108	21.721	ARHGAP5-AS1	ARHGAP5 antisense RNA 1 (head to head)
ENSG00000123329	12	0.372578	8.10538	12.733	ARHGAP9	Rho GTPase activating protein 9
ENSG00000141522	17	-1.25794	1020.12	392.476	ARHGDIA	Rho GDP dissociation inhibitor alpha
ENSG00000242173	16	-0.177229	6.94747	5.99199	ARHGDIG	Rho GDP dissociation inhibitor gamma
ENSG00000076928	19	-0.270096	242.003	232.939	ARHGEF1	Rho guanine nucleotide exchange factor 1
ENSG00000104728	8	-0.264835	32.4215	34.454	ARHGEF10	Rho guanine nucleotide exchange factor 10
ENSG00000074964	1	0.604435	27.7899	44.94	ARHGEF10L	Rho guanine nucleotide exchange factor 10 like
ENSG00000132694	1	-0.165032	540.744	522.053	ARHGEF11	Rho guanine nucleotide exchange factor 11
ENSG00000196914	11	-0.0372345	3115.94	3116.59	ARHGEF12	Rho guanine nucleotide exchange factor 12
ENSG00000110237	11	0.47735	84.5275	110.852	ARHGEF17	Rho guanine nucleotide exchange factor 17
ENSG00000104880	19	-0.406039	236.214	158.039	ARHGEF18	Rho/Rac guanine nucleotide exchange factor 18
ENSG00000142632	1	-0.140074	25.474	20.972	ARHGEF19	Rho guanine nucleotide exchange factor 19
ENSG00000116584	1	0.379523	509.481	486.101	ARHGEF2	Rho/Rac guanine nucleotide exchange factor 2
ENSG00000240771	12	-0.379189	107.686	102.613	ARHGEF25	Rho guanine nucleotide exchange factor 25
ENSG00000114790	3	-0.133233	154.002	143.808	ARHGEF26	Rho guanine nucleotide exchange factor 26
ENSG00000214944	5	0.706382	406.427	539.28	ARHGEF28	Rho guanine nucleotide exchange factor 28
ENSG00000163947	3	0.306957	192.213	253.911	ARHGEF3	Rho guanine nucleotide exchange factor 3
ENSG00000137135	9	0.135996	79.8958	97.3699	ARHGEF39	Rho guanine nucleotide exchange factor 39
ENSG00000165801	14	0.413898	24.3161	31.458	ARHGEF40	Rho guanine nucleotide exchange factor 40
ENSG00000102606	13	-0.300187	516.428	409.703	ARHGEF7	Rho guanine nucleotide exchange factor 7
ENSG00000131089	XY	-0.150753	583.587	596.203	ARHGEF9	Cdc42 guanine nucleotide exchange factor 9
ENSG00000117713	1	-0.319392	2760.46	2057.5	ARID1A	AT-rich interaction domain 1A
ENSG00000049618	6	-0.290661	1353.6	1033.62	ARID1B	AT-rich interaction domain 1B
ENSG00000189079	12	-0.233532	977.277	854.608	ARID2	AT-rich interaction domain 2
ENSG00000116017	19	-0.449959	385.584	238.182	ARID3A	AT-rich interaction domain 3A
ENSG00000179361	15	0.147022	308.004	275.632	ARID3B	AT-rich interaction domain 3B
ENSG00000032219	14	-0.256473	119.265	96.6209	ARID4A	AT-rich interaction domain 4A
ENSG00000054267	1	-0.218272	367.058	364.763	ARID4B	AT-rich interaction domain 4B
ENSG00000196843	2	0.740162	28.9478	45.689	ARID5A	AT-rich interaction domain 5A
ENSG00000150347	10	0.139582	35.8952	39.697	ARID5B	AT-rich interaction domain 5B
ENSG00000166233	15	-0.0828213	892.749	828.393	ARIH1	ariadne RBR E3 ubiquitin protein ligase 1
ENSG00000177479	3	-0.265868	854.538	717.541	ARIH2	ariadne RBR E3 ubiquitin protein ligase 2
ENSG00000120805	12	0.185722	372.847	439.663	ARL1	ADP ribosylation factor like GTPase 1
ENSG00000175414	5	0.742709	57.8955	83.1389	ARL10	ADP ribosylation factor like GTPase 10
ENSG00000169379	3	0.0975079	137.791	149.8	ARL13B	ADP ribosylation factor like GTPase 13B
ENSG00000152219	11	0.199857	217.687	242.676	ARL14EP	ADP ribosylation factor like GTPase 14 effector protein
ENSG00000185305	5	-0.254779	123.896	91.3779	ARL15	ADP ribosylation factor like GTPase 15
ENSG00000214087	17	-0.662835	130.844	74.8999	ARL16	ADP ribosylation factor like GTPase 16
ENSG00000185829	17	-0.187931	119.265	92.8759	ARL17A	ADP ribosylation factor like GTPase 17A
ENSG00000228696	17	1.91268	12.737	135.569	ARL17B	ADP ribosylation factor like GTPase 17B
ENSG00000213465	11	0.283121	42.8427	49.434	ARL2	ADP ribosylation factor like GTPase 2
ENSG00000138175	10	-0.00477897	88.0012	84.6369	ARL3	ADP ribosylation factor like GTPase 3
ENSG00000122644	7	-0.0618521	52.106	55.426	ARL4A	ADP ribosylation factor like GTPase 4A
ENSG00000188042	2	0.236535	56.7376	72.6529	ARL4C	ADP ribosylation factor like GTPase 4C
ENSG00000175906	17	0.140112	465.48	500.332	ARL4D	ADP ribosylation factor like GTPase 4D
ENSG00000162980	2	0.106167	663.483	765.477	ARL5A	ADP ribosylation factor like GTPase 5A
ENSG00000165997	10	-0.0689849	2189.61	2224.53	ARL5B	ADP ribosylation factor like GTPase 5B
ENSG00000113966	3	-0.0767891	438.848	399.217	ARL6	ADP ribosylation factor like GTPase 6
ENSG00000170540	16	-0.178007	1515.71	1443.32	ARL6IP1	ADP ribosylation factor like GTPase 6 interacting protein 1
ENSG00000144746	3	0.5513	345.057	507.073	ARL6IP5	ADP ribosylation factor like GTPase 6 interacting protein 5
ENSG00000177917	2	0.284991	316.11	403.711	ARL6IP6	ADP ribosylation factor like GTPase 6 interacting protein 6
ENSG00000143862	1	-0.00826654	112.317	110.852	ARL8A	ADP ribosylation factor like GTPase 8A
ENSG00000134108	3	-0.0623719	499.06	455.392	ARL8B	ADP ribosylation factor like GTPase 8B
ENSG00000104442	8	0.303042	453.901	566.244	ARMC1	armadillo repeat containing 1
ENSG00000170632	7	0.240239	210.74	232.19	ARMC10	armadillo repeat containing 10
ENSG00000118690	6	1.58992	9.26329	32.956	ARMC2	armadillo repeat containing 2
ENSG00000140691	16	-0.325513	88.0012	80.1429	ARMC5	armadillo repeat containing 5
ENSG00000105676	19	-0.149319	397.163	355.026	ARMC6	armadillo repeat containing 6
ENSG00000125449	17	-0.853548	223.477	140.812	ARMC7	armadillo repeat containing 7
ENSG00000114098	3	-0.191654	355.479	332.556	ARMC8	armadillo repeat containing 8
ENSG00000135931	2	0.709781	545.376	865.094	ARMC9	armadillo repeat containing 9
ENSG00000126947	XY	0.800244	155.16	239.68	ARMCX1	armadillo repeat containing X-linked 1
ENSG00000184867	XY	1.40306	39.369	104.111	ARMCX2	armadillo repeat containing X-linked 2
ENSG00000102401	XY	0.384066	363.584	438.914	ARMCX3	armadillo repeat containing X-linked 3
ENSG00000125962	XY	-0.225917	165.581	141.561	ARMCX5	armadillo repeat containing X-linked 5
ENSG00000198960	XY	-0.0752493	46.3164	39.697	ARMCX6	armadillo repeat containing X-linked 6
ENSG00000120029	10	0.346526	147.055	187.25	ARMH3	armadillo like helical domain containing 3
ENSG00000146476	6	0.148122	492.112	544.523	ARMT1	acidic residue methyltransferase 1
ENSG00000143437	1	0.316224	445.796	527.296	ARNT	aryl hydrocarbon receptor nuclear translocator
ENSG00000172379	15	0.0418764	2.31582	1.498	ARNT2	aryl hydrocarbon receptor nuclear translocator 2
ENSG00000133794	11	-0.402903	18.5266	15.729	ARNTL	aryl hydrocarbon receptor nuclear translocator like
ENSG00000029153	12	0.119236	16.2108	24.717	ARNTL2	aryl hydrocarbon receptor nuclear translocator like 2
ENSG00000241685	7	0.832831	45.1585	54.677	ARPC1A	actin related protein 2/3 complex subunit 1A
ENSG00000163466	2	-0.126857	474.743	444.906	ARPC2	actin related protein 2/3 complex subunit 2
ENSG00000111229	12	0.590324	150.528	195.489	ARPC3	actin related protein 2/3 complex subunit 3
ENSG00000241553	3	-0.102485	115.791	96.6209	ARPC4	actin related protein 2/3 complex subunit 4
ENSG00000162704	1	0.154526	393.69	475.615	ARPC5	actin related protein 2/3 complex subunit 5
ENSG00000136950	9	-0.195303	184.108	165.529	ARPC5L	actin related protein 2/3 complex subunit 5 like
ENSG00000242498	15	0.835275	5.78955	14.231	ARPIN	actin related protein 2/3 complex inhibitor
ENSG00000128989	15	0.190032	2832.25	3186.99	ARPP19	cAMP regulated phosphoprotein 19
ENSG00000137486	11	-0.203592	196.845	165.529	ARRB1	arrestin beta 1
ENSG00000141480	17	0.0651321	93.7908	123.585	ARRB2	arrestin beta 2
ENSG00000197070	9	-0.327692	108.844	73.4019	ARRDC1	arrestin domain containing 1
ENSG00000203993	9	-0.065775	78.7379	81.6409	ARRDC1-AS1	ARRDC1 antisense RNA 1
ENSG00000105643	19	-0.487883	158.634	121.338	ARRDC2	arrestin domain containing 2
ENSG00000113369	5	0.464918	303.373	376.747	ARRDC3	arrestin domain containing 3
ENSG00000140450	15	0.171955	99.5803	101.864	ARRDC4	arrestin domain containing 4
ENSG00000100299	22	0.99587	30.1057	40.446	ARSA	arylsulfatase A
ENSG00000113273	5	-0.355434	214.214	199.234	ARSB	arylsulfatase B
ENSG00000141337	17	0.640388	96.1066	162.533	ARSG	arylsulfatase G
ENSG00000183876	5	1.42247	89.1591	146.055	ARSI	arylsulfatase family member I
ENSG00000164291	5	0.519875	62.5272	85.3859	ARSK	arylsulfatase family member K
ENSG00000173409	1	0.607867	37.0531	57.6729	ARV1	ARV1 homolog, fatty acid homeostasis modulator
ENSG00000099889	22	-0.611515	85.6854	77.1469	ARVCF	ARVCF delta catenin family member
ENSG00000104763	8	0.871995	446.954	853.11	ASAH1	N-acylsphingosine amidohydrolase 1
ENSG00000188611	10	0.0994196	16.2108	13.482	ASAH2	N-acylsphingosine amidohydrolase 2
ENSG00000204147	10	0.340176	41.6848	51.681	ASAH2B	N-acylsphingosine amidohydrolase 2B
ENSG00000153317	8	-0.204445	990.014	943.739	ASAP1	ArfGAP with SH3 domain, ankyrin repeat and PH domain 1
ENSG00000151693	2	-0.0231691	45.1585	47.936	ASAP2	ArfGAP with SH3 domain, ankyrin repeat and PH domain 2
ENSG00000088280	1	0.00624584	92.6329	93.6249	ASAP3	ArfGAP with SH3 domain, ankyrin repeat and PH domain 3
ENSG00000065802	2	-0.0221969	462.006	428.428	ASB1	ankyrin repeat and SOCS box containing 1
ENSG00000196372	10	0.161293	380.953	427.679	ASB13	ankyrin repeat and SOCS box containing 13
ENSG00000239388	3	0.444734	10.4212	14.231	ASB14	ankyrin repeat and SOCS box containing 14
ENSG00000161664	17	0.662762	18.5266	35.952	ASB16	ankyrin repeat and SOCS box containing 16
ENSG00000267080	17	0.424807	56.7376	87.6329	ASB16-AS1	ASB16 antisense RNA 1
ENSG00000115239	2	-0.372086	167.897	128.079	ASB3	ankyrin repeat and SOCS box containing 3
ENSG00000005981	7	-0.070578	144.739	151.298	ASB4	ankyrin repeat and SOCS box containing 4
ENSG00000148331	9	-0.398431	195.687	153.545	ASB6	ankyrin repeat and SOCS box containing 6
ENSG00000183475	15	-0.386593	216.529	183.505	ASB7	ankyrin repeat and SOCS box containing 7
ENSG00000177981	12	0.204748	237.372	285.369	ASB8	ankyrin repeat and SOCS box containing 8
ENSG00000138303	10	0.542329	93.7908	130.326	ASCC1	activating signal cointegrator 1 complex subunit 1
ENSG00000100325	22	0.00118178	272.109	283.122	ASCC2	activating signal cointegrator 1 complex subunit 2
ENSG00000112249	6	-0.0174955	1064.12	1092.04	ASCC3	activating signal cointegrator 1 complex subunit 3
ENSG00000111875	6	-0.381548	310.32	259.154	ASF1A	anti-silencing function 1A histone chaperone
ENSG00000105011	19	0.532735	133.16	207.473	ASF1B	anti-silencing function 1B histone chaperone
ENSG00000116539	1	-0.231739	976.119	789.445	ASH1L	ASH1 like histone lysine methyltransferase
ENSG00000129691	8	0.440337	195.687	279.377	ASH2L	ASH2 like, histone lysine methyltransferase complex subunit
ENSG00000110881	12	0.388257	269.793	336.301	ASIC1	acid sensing ion channel subunit 1
ENSG00000108684	17	-0.0494053	81.0538	77.8959	ASIC2	acid sensing ion channel subunit 2
ENSG00000213199	7	0.513991	13.8949	22.47	ASIC3	acid sensing ion channel subunit 3
ENSG00000072182	2	0.956289	15.0528	32.956	ASIC4	acid sensing ion channel subunit family member 4
ENSG00000101440	20	1.24196	27.7899	73.4019	ASIP	agouti signaling protein
ENSG00000126522	7	-0.310563	44.0006	36.701	ASL	argininosuccinate lyase
ENSG00000196433	XY	-0.196582	26.6319	23.219	ASMT	acetylserotonin O-methyltransferase
ENSG00000169093	XY	0.210274	54.4218	57.6729	ASMTL	acetylserotonin O-methyltransferase like
ENSG00000236017	XY	-1.37915	23.1582	13.482	ASMTL-AS1	ASMTL antisense RNA 1
ENSG00000070669	7	0.402944	19.6845	12.733	ASNS	asparagine synthetase (glutamine-hydrolyzing)
ENSG00000138381	2	0.172378	243.161	295.106	ASNSD1	asparagine synthetase domain containing 1
ENSG00000248498	8	-0.264957	40.5269	33.705	ASNSP1	asparagine synthetase pseudogene 1
ENSG00000198363	8	-0.0361719	863.802	895.054	ASPH	aspartate beta-hydroxylase
ENSG00000174939	16	0.871494	56.7376	102.613	ASPHD1	aspartate beta-hydroxylase domain containing 1
ENSG00000128203	22	-0.21719	79.8958	59.1709	ASPHD2	aspartate beta-hydroxylase domain containing 2
ENSG00000066279	1	-0.380766	1247.07	1095.79	ASPM	assembly factor for spindle microtubules
ENSG00000169696	17	-0.367522	221.161	174.517	ASPSCR1	ASPSCR1 tether for SLC2A4, UBX domain containing
ENSG00000162174	11	0.255352	57.8955	72.6529	ASRGL1	asparaginase and isoaspartyl peptidase 1
ENSG00000130707	9	-0.239673	230.424	131.824	ASS1	argininosuccinate synthase 1
ENSG00000034533	3	0.140976	35.8952	50.932	ASTE1	asteroid homolog 1
ENSG00000148219	9	0.14066	441.164	474.866	ASTN2	astrotactin 2
ENSG00000171456	20	-0.45236	1299.18	1021.64	ASXL1	ASXL transcriptional regulator 1
ENSG00000143970	2	-0.233099	1062.96	950.48	ASXL2	ASXL transcriptional regulator 2
ENSG00000141431	18	0.371709	33.5794	47.187	ASXL3	ASXL transcriptional regulator 3
ENSG00000138138	10	0.163064	548.85	613.43	ATAD1	ATPase family AAA domain containing 1
ENSG00000156802	8	-0.00335126	1817.92	1963.13	ATAD2	ATPase family AAA domain containing 2
ENSG00000119778	2	-0.268285	411.058	361.018	ATAD2B	ATPase family AAA domain containing 2B
ENSG00000197785	1	-1.99882	481.691	89.8799	ATAD3A	ATPase family AAA domain containing 3A
ENSG00000160072	1	-0.917753	459.691	187.999	ATAD3B	ATPase family AAA domain containing 3B
ENSG00000176208	17	0.0894986	814.011	1027.63	ATAD5	ATPase family AAA domain containing 5
ENSG00000137343	6	0.0838972	157.476	205.226	ATAT1	alpha tubulin acetyltransferase 1
ENSG00000167654	19	0.606844	8.10538	5.99199	ATCAY	ATCAY kinesin light chain interacting caytaxin
ENSG00000107669	10	0.307886	566.218	671.103	ATE1	arginyltransferase 1
ENSG00000123268	12	-0.551449	236.214	172.27	ATF1	activating transcription factor 1
ENSG00000115966	2	0.243248	682.01	763.23	ATF2	activating transcription factor 2
ENSG00000162772	1	0.610133	34.7373	47.936	ATF3	activating transcription factor 3
ENSG00000128272	22	-0.269837	1501.81	1096.54	ATF4	activating transcription factor 4
ENSG00000169136	19	0.119621	18.5266	20.972	ATF5	activating transcription factor 5
ENSG00000118217	1	0.121033	677.378	692.075	ATF6	activating transcription factor 6
ENSG00000213676	6	0.0630841	328.847	337.799	ATF6B	activating transcription factor 6 beta
ENSG00000170653	12	0.366733	166.739	169.274	ATF7	activating transcription factor 7
ENSG00000171681	12	0.289402	1008.54	1169.19	ATF7IP	activating transcription factor 7 interacting protein
ENSG00000166669	16	0.471733	22.0003	27.713	ATF7IP2	activating transcription factor 7 interacting protein 2
ENSG00000152348	5	0.821183	57.8955	93.6249	ATG10	autophagy related 10
ENSG00000123395	12	-1.02786	50.9481	26.215	ATG101	autophagy related 101
ENSG00000145782	5	0.274929	415.69	480.858	ATG12	autophagy related 12
ENSG00000175224	11	0.701786	525.692	751.995	ATG13	autophagy related 13
ENSG00000126775	14	0.457308	136.633	182.007	ATG14	autophagy related 14
ENSG00000085978	2	-0.321439	181.792	194.74	ATG16L1	autophagy related 16 like 1
ENSG00000168010	11	0.485693	236.214	322.07	ATG16L2	autophagy related 16 like 2
ENSG00000110046	11	-0.105241	385.584	385.735	ATG2A	autophagy related 2A
ENSG00000066739	14	0.269909	367.058	397.719	ATG2B	autophagy related 2B
ENSG00000144848	3	-0.00166254	181.792	167.027	ATG3	autophagy related 3
ENSG00000101844	XY	-0.414465	32.4215	32.956	ATG4A	autophagy related 4A cysteine peptidase
ENSG00000168397	2	-0.802273	284.846	165.529	ATG4B	autophagy related 4B cysteine peptidase
ENSG00000125703	1	0.650398	92.6329	136.318	ATG4C	autophagy related 4C cysteine peptidase
ENSG00000130734	19	0.00423134	188.739	148.302	ATG4D	autophagy related 4D cysteine peptidase
ENSG00000057663	6	-0.0126665	228.108	217.959	ATG5	autophagy related 5
ENSG00000197548	3	-0.0218757	132.002	117.593	ATG7	autophagy related 7
ENSG00000198925	2	-0.249261	298.741	256.907	ATG9A	autophagy related 9A
ENSG00000181652	7	1.04823	12.737	29.96	ATG9B	autophagy related 9B
ENSG00000138363	2	0.223598	820.959	1054.59	ATIC	5-aminoimidazole-4-carboxamide ribonucleotide formyltransferase/IMP cyclohydrolase
ENSG00000198513	14	0.278279	10.4212	13.482	ATL1	atlastin GTPase 1
ENSG00000119787	2	0.020037	812.853	744.505	ATL2	atlastin GTPase 2
ENSG00000184743	11	-0.131631	497.902	492.842	ATL3	atlastin GTPase 3
ENSG00000149311	11	0.385379	1032.86	1411.11	ATM	ATM serine/threonine kinase
ENSG00000166454	16	-0.312352	507.165	411.201	ATMIN	ATM interactor
ENSG00000111676	12	-0.22967	1383.7	1073.32	ATN1	atrophin 1
ENSG00000168874	2	-0.0543395	1091.91	987.181	ATOH8	atonal bHLH transcription factor 8
ENSG00000177556	5	-0.397618	56.7376	37.45	ATOX1	antioxidant 1 copper chaperone
ENSG00000206190	15	-0.816561	72.9484	43.442	ATP10A	ATPase phospholipid transporting 10A (putative)
ENSG00000145246	4	0.449389	74.1063	74.1509	ATP10D	ATPase phospholipid transporting 10D (putative)
ENSG00000068650	13	-1.05748	360.11	168.525	ATP11A	ATPase phospholipid transporting 11A
ENSG00000058063	3	0.105616	584.745	692.075	ATP11B	ATPase phospholipid transporting 11B (putative)
ENSG00000101974	XY	-0.0848685	1271.39	1095.04	ATP11C	ATPase phospholipid transporting 11C
ENSG00000105726	19	-0.14891	810.538	760.983	ATP13A1	ATPase 13A1
ENSG00000159363	1	-0.112081	287.162	251.664	ATP13A2	ATPase cation transporting 13A2
ENSG00000133657	3	-0.193952	2469.82	2172.1	ATP13A3	ATPase 13A3
ENSG00000187527	3	-0.218086	16.2108	17.227	ATP13A5	ATPase 13A5
ENSG00000163399	1	-0.131564	717.905	654.625	ATP1A1	ATPase Na+/K+ transporting subunit alpha 1
ENSG00000203865	1	0.10414	114.633	115.346	ATP1A1-AS1	ATP1A1 antisense RNA 1
ENSG00000105409	19	0.016097	16.2108	33.705	ATP1A3	ATPase Na+/K+ transporting subunit alpha 3
ENSG00000132681	1	1.41603	18.5266	49.434	ATP1A4	ATPase Na+/K+ transporting subunit alpha 4
ENSG00000143153	1	0.22633	67.1588	78.6449	ATP1B1	ATPase Na+/K+ transporting subunit beta 1
ENSG00000129244	17	0.424631	239.688	316.827	ATP1B2	ATPase Na+/K+ transporting subunit beta 2
ENSG00000069849	3	-0.0961794	546.534	507.073	ATP1B3	ATPase Na+/K+ transporting subunit beta 3
ENSG00000166896	12	0.732269	10.4212	17.227	ATP23	ATP23 metallopeptidase and ATP synthase assembly factor homolog
ENSG00000196296	16	0.184151	165.581	182.756	ATP2A1	ATPase sarcoplasmic/endoplasmic reticulum Ca2+ transporting 1
ENSG00000174437	12	-0.24031	3950.79	3476.11	ATP2A2	ATPase sarcoplasmic/endoplasmic reticulum Ca2+ transporting 2
ENSG00000074370	17	-0.136552	251.267	215.712	ATP2A3	ATPase sarcoplasmic/endoplasmic reticulum Ca2+ transporting 3
ENSG00000070961	12	-0.146959	2046.03	1945.9	ATP2B1	ATPase plasma membrane Ca2+ transporting 1
ENSG00000157087	3	0.493823	6.94747	2.996	ATP2B2	ATPase plasma membrane Ca2+ transporting 2
ENSG00000067842	XY	0.050191	8.10538	21.721	ATP2B3	ATPase plasma membrane Ca2+ transporting 3
ENSG00000058668	1	0.00898588	628.746	680.091	ATP2B4	ATPase plasma membrane Ca2+ transporting 4
ENSG00000017260	3	-0.223279	999.277	888.313	ATP2C1	ATPase secretory pathway Ca2+ transporting 1
ENSG00000152234	18	-0.0288602	3016.36	2851.44	ATP5F1A	ATP synthase F1 subunit alpha
ENSG00000110955	12	0.01981	3018.67	2963.04	ATP5F1B	ATP synthase F1 subunit beta
ENSG00000165629	10	0.378404	494.428	609.685	ATP5F1C	ATP synthase F1 subunit gamma
ENSG00000099624	19	-0.204196	296.425	234.437	ATP5F1D	ATP synthase F1 subunit delta
ENSG00000124172	20	-0.140225	116.949	71.9039	ATP5F1E	ATP synthase F1 subunit epsilon
ENSG00000130770	1	-0.158348	92.6329	82.3899	ATP5IF1	ATP synthase inhibitory factor subunit 1
ENSG00000159199	17	0.447795	187.582	173.768	ATP5MC1	ATP synthase membrane subunit c locus 1
ENSG00000135390	12	0.64274	279.057	292.11	ATP5MC2	ATP synthase membrane subunit c locus 2
ENSG00000154518	2	-0.124691	578.955	497.336	ATP5MC3	ATP synthase membrane subunit c locus 3
ENSG00000173915	10	-0.325248	40.5269	23.968	ATP5MD	ATP synthase membrane subunit DAPIT
ENSG00000169020	4	-0.407826	15.0528	11.235	ATP5ME	ATP synthase membrane subunit e
ENSG00000241468	7	-0.0606655	46.3164	44.191	ATP5MF	ATP synthase membrane subunit f
ENSG00000167283	11	0.852117	52.106	95.1229	ATP5MG	ATP synthase membrane subunit g
ENSG00000156411	14	-0.272488	42.8427	41.195	ATP5MPL	ATP synthase membrane subunit 6.8PL
ENSG00000116459	1	0.320968	554.639	590.211	ATP5PB	ATP synthase peripheral stalk-membrane subunit b
ENSG00000167863	17	1.35016	42.8427	67.4099	ATP5PD	ATP synthase peripheral stalk subunit d
ENSG00000154723	21	-0.321116	93.7908	70.4059	ATP5PF	ATP synthase peripheral stalk subunit F6
ENSG00000241837	21	-0.312117	47.4743	39.697	ATP5PO	ATP synthase peripheral stalk subunit OSCP
ENSG00000071553	XY	-0.0356003	760.747	707.055	ATP6AP1	ATPase H+ transporting accessory protein 1
ENSG00000182220	XY	0.5427	396.006	614.928	ATP6AP2	ATPase H+ transporting accessory protein 2
ENSG00000033627	17	0.204712	670.43	758.736	ATP6V0A1	ATPase H+ transporting V0 subunit a1
ENSG00000185344	12	0.0623756	391.374	419.44	ATP6V0A2	ATPase H+ transporting V0 subunit a2
ENSG00000117410	1	-0.115327	320.741	292.11	ATP6V0B	ATPase H+ transporting V0 subunit b
ENSG00000159720	16	-0.125338	165.581	164.031	ATP6V0D1	ATPase H+ transporting V0 subunit d1
ENSG00000113732	5	-0.304947	46.3164	38.199	ATP6V0E1	ATPase H+ transporting V0 subunit e1
ENSG00000171130	7	0.30077	192.213	241.927	ATP6V0E2	ATPase H+ transporting V0 subunit e2
ENSG00000204934	7	0.859157	48.6323	76.3979	ATP6V0E2-AS1	ATP6V0E2 antisense RNA 1
ENSG00000114573	3	0.492357	636.851	862.098	ATP6V1A	ATPase H+ transporting V1 subunit A
ENSG00000147416	8	-0.0111266	971.487	966.958	ATP6V1B2	ATPase H+ transporting V1 subunit B2
ENSG00000155097	8	0.217382	616.009	745.254	ATP6V1C1	ATPase H+ transporting V1 subunit C1
ENSG00000143882	2	-0.0916422	53.2639	53.179	ATP6V1C2	ATPase H+ transporting V1 subunit C2
ENSG00000100554	14	0.277555	113.475	138.565	ATP6V1D	ATPase H+ transporting V1 subunit D
ENSG00000131100	22	0.161931	254.74	329.56	ATP6V1E1	ATPase H+ transporting V1 subunit E1
ENSG00000250565	2	0.513865	26.6319	55.426	ATP6V1E2	ATPase H+ transporting V1 subunit E2
ENSG00000128524	7	-0.325747	101.896	67.4099	ATP6V1F	ATPase H+ transporting V1 subunit F
ENSG00000272899	7	1.36491	1.15791	6.74099	ATP6V1FNB	ATP6V1F neighbor
ENSG00000136888	9	0.136298	252.425	341.544	ATP6V1G1	ATPase H+ transporting V1 subunit G1
ENSG00000213760	6	1.22145	3.47373	14.98	ATP6V1G2	ATPase H+ transporting V1 subunit G2
ENSG00000047249	8	0.0417762	204.95	190.246	ATP6V1H	ATPase H+ transporting V1 subunit H
ENSG00000165240	XY	0.481889	228.108	291.361	ATP7A	ATPase copper transporting alpha
ENSG00000123191	13	0.0692179	478.217	522.053	ATP7B	ATPase copper transporting beta
ENSG00000124406	4	0.567575	906.644	1439.58	ATP8A1	ATPase phospholipid transporting 8A1
ENSG00000081923	18	0.452581	55.5797	71.1549	ATP8B1	ATPase phospholipid transporting 8B1
ENSG00000143515	1	0.016084	328.847	346.038	ATP8B2	ATPase phospholipid transporting 8B2
ENSG00000054793	20	0.592873	193.371	232.939	ATP9A	ATPase phospholipid transporting 9A (putative)
ENSG00000166377	18	-0.0813361	143.581	132.573	ATP9B	ATPase phospholipid transporting 9B (putative)
ENSG00000123472	1	0.684155	203.792	400.715	ATPAF1	ATP synthase mitochondrial F1 complex assembly factor 1
ENSG00000171953	17	0.412235	57.8955	97.3699	ATPAF2	ATP synthase mitochondrial F1 complex assembly factor 2
ENSG00000150756	5	0.287442	103.054	128.079	ATPSCKMT	ATP synthase c subunit lysine N-methyltransferase
ENSG00000175054	3	0.21344	581.271	691.326	ATR	ATR serine/threonine kinase
ENSG00000138085	2	0.238736	209.582	229.194	ATRAID	all-trans retinoic acid induced differentiation factor
ENSG00000164053	3	0.473442	113.475	162.533	ATRIP	ATR interacting protein
ENSG00000088812	20	0.189126	782.748	880.074	ATRN	attractin
ENSG00000107518	10	0.722775	40.5269	59.9199	ATRNL1	attractin like 1
ENSG00000085224	XY	-0.0237466	2095.82	2082.22	ATRX	ATRX chromatin remodeler
ENSG00000124788	6	1.50574	3.47373	2.996	ATXN1	ataxin 1
ENSG00000130638	22	-0.022238	588.219	590.96	ATXN10	ataxin 10
ENSG00000224470	16	-0.207888	664.641	600.697	ATXN1L	ataxin 1 like
ENSG00000204842	12	-0.0622574	621.798	555.009	ATXN2	ataxin 2
ENSG00000168488	16	-0.578256	1878.13	1247.08	ATXN2L	ataxin 2 like
ENSG00000066427	14	1.02745	128.528	235.935	ATXN3	ataxin 3
ENSG00000163635	3	-0.065694	358.952	335.552	ATXN7	ataxin 7
ENSG00000146776	7	0.404832	30.1057	45.689	ATXN7L1	ataxin 7 like 1
ENSG00000162650	1	0.168942	94.9487	117.593	ATXN7L2	ataxin 7 like 2
ENSG00000087152	17	-0.280866	1066.44	819.405	ATXN7L3	ataxin 7 like 3
ENSG00000253719	12	0.166311	895.065	1035.12	ATXN7L3B	ataxin 7 like 3B
ENSG00000148090	9	-0.031365	64.843	70.4059	AUH	AU RNA binding methylglutaconyl-CoA hydratase
ENSG00000127423	1	0.296865	84.5275	106.358	AUNIP	aurora kinase A and ninein interacting protein
ENSG00000115307	2	-0.282114	704.01	523.551	AUP1	AUP1 lipid droplet regulating VLDL assembly factor
ENSG00000087586	20	-0.850621	433.059	228.445	AURKA	aurora kinase A
ENSG00000175756	1	-0.481926	149.371	82.3899	AURKAIP1	aurora kinase A interacting protein 1
ENSG00000178999	17	-0.715068	193.371	130.326	AURKB	aurora kinase B
ENSG00000158321	7	-0.371024	1410.34	1223.86	AUTS2	activator of transcription and developmental regulator AUTS2
ENSG00000169857	15	1.27274	22.0003	62.9159	AVEN	apoptosis and caspase activation inhibitor
ENSG00000135407	12	-0.181594	37.0531	38.948	AVIL	advillin
ENSG00000105778	7	0.052633	827.906	830.64	AVL9	AVL9 cell migration associated
ENSG00000119986	10	-0.287741	16.2108	11.235	AVPI1	arginine vasopressin induced 1
ENSG00000103126	16	-1.09649	419.164	142.31	AXIN1	axin 1
ENSG00000168646	17	-0.406809	41.6848	28.462	AXIN2	axin 2
ENSG00000163512	3	-0.0823329	104.212	98.8679	AZI2	5-azacytidine induced 2
ENSG00000155096	8	-0.117842	1432.34	1340.71	AZIN1	antizyme inhibitor 1
ENSG00000142920	1	0.72339	25.474	38.948	AZIN2	antizyme inhibitor 2
ENSG00000166710	15	0.555749	180.634	265.895	B2M	beta-2-microglobulin
ENSG00000162885	1	0.0572939	261.688	280.126	B3GALNT2	beta-1,3-N-acetylgalactosaminyltransferase 2
ENSG00000172318	2	-0.795057	236.214	131.824	B3GALT1	beta-1,3-galactosyltransferase 1
ENSG00000162630	1	0.14963	9.26329	10.486	B3GALT2	beta-1,3-galactosyltransferase 2
ENSG00000176022	1	0.0794867	141.265	130.326	B3GALT6	beta-1,3-galactosyltransferase 6
ENSG00000214654	9	0.93418	45.1585	90.6289	B3GALT9	beta-1,3-galactosyltransferase 9
ENSG00000109956	11	1.70045	1.15791	2.996	B3GAT1	beta-1,3-glucuronyltransferase 1
ENSG00000112309	6	-0.0691251	42.8427	48.685	B3GAT2	beta-1,3-glucuronyltransferase 2
ENSG00000149541	11	0.481294	164.423	214.214	B3GAT3	beta-1,3-glucuronyltransferase 3
ENSG00000187676	13	0.364205	210.74	271.138	B3GLCT	beta 3-glucosyltransferase
ENSG00000170340	2	0.455832	3.47373	3.745	B3GNT2	UDP-GlcNAc:betaGal beta-1,3-N-acetylglucosaminyltransferase 2
ENSG00000176383	12	-0.23316	11.5791	16.478	B3GNT4	UDP-GlcNAc:betaGal beta-1,3-N-acetylglucosaminyltransferase 4
ENSG00000237172	16	1.00055	35.8952	70.4059	B3GNT9	UDP-GlcNAc:betaGal beta-1,3-N-acetylglucosaminyltransferase 9
ENSG00000175711	17	0.241944	60.2114	57.6729	B3GNTL1	UDP-GlcNAc:betaGal beta-1,3-N-acetylglucosaminyltransferase like 1
ENSG00000135454	12	-1.08878	141.265	81.6409	B4GALNT1	beta-1,4-N-acetyl-galactosaminyltransferase 1
ENSG00000139044	12	-0.0573228	15.0528	15.729	B4GALNT3	beta-1,4-N-acetyl-galactosaminyltransferase 3
ENSG00000182272	11	-0.112266	104.212	102.613	B4GALNT4	beta-1,4-N-acetyl-galactosaminyltransferase 4
ENSG00000086062	9	-0.108711	556.955	515.312	B4GALT1	beta-1,4-galactosyltransferase 1
ENSG00000117411	1	-0.412956	554.639	368.508	B4GALT2	beta-1,4-galactosyltransferase 2
ENSG00000158850	1	0.117413	269.793	275.632	B4GALT3	beta-1,4-galactosyltransferase 3
ENSG00000121578	3	0.279487	110.002	153.545	B4GALT4	beta-1,4-galactosyltransferase 4
ENSG00000158470	20	0.0344946	1914.03	1975.86	B4GALT5	beta-1,4-galactosyltransferase 5
ENSG00000027847	5	0.0874996	97.2645	92.1269	B4GALT7	beta-1,4-galactosyltransferase 7
ENSG00000174684	11	-0.0848493	176.002	159.537	B4GAT1	beta-1,4-glucuronyltransferase 1
ENSG00000108641	17	0.451777	81.0538	116.844	B9D1	B9 domain containing 1
ENSG00000123810	19	-0.359031	15.0528	19.474	B9D2	B9 domain containing 2
ENSG00000164929	8	0.245018	27.7899	29.211	BAALC	BAALC binder of MAP3K1 and KLF4
ENSG00000247081	8	0.524818	20.8424	40.446	BAALC-AS1	BAALC antisense RNA 1
ENSG00000105393	19	0.761059	33.5794	65.9119	BABAM1	BRISC and BRCA1 A complex member 1
ENSG00000158019	2	1.10763	39.369	66.6609	BABAM2	BRISC and BRCA1 A complex member 2
ENSG00000186318	11	0.313482	279.057	339.297	BACE1	beta-secretase 1
ENSG00000278768	11	0.263341	75.2642	116.095	BACE1-AS	BACE1 antisense RNA
ENSG00000156273	21	0.194206	1184.54	1342.21	BACH1	BTB domain and CNC homolog 1
ENSG00000112182	6	-0.075758	240.845	183.505	BACH2	BTB domain and CNC homolog 2
ENSG00000002330	11	-0.68787	30.1057	24.717	BAD	BCL2 associated agonist of cell death
ENSG00000107262	9	-0.618745	253.582	185.752	BAG1	BAG cochaperone 1
ENSG00000112208	6	-0.0665324	409.9	471.121	BAG2	BAG cochaperone 2
ENSG00000151929	10	-0.571888	282.53	181.258	BAG3	BAG cochaperone 3
ENSG00000156735	8	-0.0848429	473.586	459.137	BAG4	BAG cochaperone 4
ENSG00000166170	14	-0.358887	455.059	382.739	BAG5	BAG cochaperone 5
ENSG00000204463	6	-0.305337	1822.55	1506.24	BAG6	BAG cochaperone 6
ENSG00000187172	21	0.193582	163.265	185.752	BAGE2	BAGE family member 2
ENSG00000266074	17	-1.44599	41.6848	25.466	BAHCC1	BAH domain and coiled-coil containing 1
ENSG00000140320	15	-0.350132	490.954	428.428	BAHD1	bromo adjacent homology domain containing 1
ENSG00000175866	17	-0.821584	394.848	220.206	BAIAP2	BAR/IMD domain containing adaptor protein 2
ENSG00000226137	17	-0.260769	299.899	328.811	BAIAP2-DT	BAIAP2 divergent transcript
ENSG00000006453	7	-0.0954675	62.5272	69.6569	BAIAP2L1	BAR/IMD domain containing adaptor protein 2 like 1
ENSG00000007516	16	3.43818	11.5791	140.812	BAIAP3	BAI1 associated protein 3
ENSG00000030110	6	-0.199636	217.687	182.756	BAK1	BCL2 antagonist/killer 1
ENSG00000095739	10	0.197456	50.9481	58.4219	BAMBI	BMP and activin membrane bound inhibitor
ENSG00000175334	11	-0.027729	235.056	225.449	BANF1	BAF nuclear assembly factor 1
ENSG00000172530	16	-0.0273348	130.844	110.852	BANP	BTG3 associated nuclear protein
ENSG00000163930	3	-0.42327	646.114	468.125	BAP1	BRCA1 associated protein 1
ENSG00000138376	2	-0.245057	546.534	483.854	BARD1	BRCA1 associated RING domain 1
ENSG00000143032	1	-1.55067	96.1066	32.207	BARHL2	BarH like homeobox 2
ENSG00000176788	5	-0.611279	155.16	96.6209	BASP1	brain abundant membrane attached signal protein 1
ENSG00000123685	1	0.920905	3.47373	2.247	BATF3	basic leucine zipper ATF-like transcription factor 3
ENSG00000087088	19	-0.0406658	132.002	139.314	BAX	BCL2 associated X, apoptosis regulator
ENSG00000198604	14	-0.457351	846.433	707.055	BAZ1A	bromodomain adjacent to zinc finger domain 1A
ENSG00000009954	7	-0.291275	3100.89	2629.74	BAZ1B	bromodomain adjacent to zinc finger domain 1B
ENSG00000076108	12	-0.137141	2172.24	1870.25	BAZ2A	bromodomain adjacent to zinc finger domain 2A
ENSG00000123636	2	0.334777	876.539	1090.54	BAZ2B	bromodomain adjacent to zinc finger domain 2B
ENSG00000105327	19	1.39644	32.4215	97.3699	BBC3	BCL2 binding component 3
ENSG00000214413	10	0.834941	41.6848	77.8959	BBIP1	BBSome interacting protein 1
ENSG00000179941	12	1.48003	136.633	378.245	BBS10	Bardet-Biedl syndrome 10
ENSG00000181004	4	0.156092	19.6845	23.219	BBS12	Bardet-Biedl syndrome 12
ENSG00000125124	16	0.729391	224.635	324.317	BBS2	Bardet-Biedl syndrome 2
ENSG00000140463	15	0.304491	165.581	191.744	BBS4	Bardet-Biedl syndrome 4
ENSG00000163093	2	-0.0105553	115.791	131.075	BBS5	Bardet-Biedl syndrome 5
ENSG00000138686	4	1.00701	115.791	226.947	BBS7	Bardet-Biedl syndrome 7
ENSG00000122507	7	0.603095	82.2117	114.597	BBS9	Bardet-Biedl syndrome 9
ENSG00000114439	3	0.160706	786.221	951.229	BBX	BBX high mobility group box domain containing
ENSG00000187244	19	0.0844564	20.8424	20.223	BCAM	basal cell adhesion molecule (Lutheran blood group)
ENSG00000185825	XY	-0.676526	390.216	209.72	BCAP31	B cell receptor associated protein 31
ENSG00000050820	16	-0.258395	412.216	316.078	BCAR1	BCAR1 scaffold protein, Cas family member
ENSG00000137936	1	1.70762	4.63164	8.23899	BCAR3	BCAR3 adaptor protein, NSP family member
ENSG00000116752	1	0.225208	111.159	140.812	BCAS2	BCAS2 pre-mRNA processing factor
ENSG00000141376	17	0.493238	70.6326	98.1189	BCAS3	BCAS3 microtubule associated cell migration factor
ENSG00000124243	20	0.91334	40.5269	78.6449	BCAS4	breast carcinoma amplified sequence 4
ENSG00000060982	12	0.20082	5100.6	5411.52	BCAT1	branched chain amino acid transaminase 1
ENSG00000105552	19	0.0101097	176.002	137.067	BCAT2	branched chain amino acid transaminase 2
ENSG00000107949	10	-0.0488975	362.426	355.026	BCCIP	BRCA2 and CDKN1A interacting protein
ENSG00000186666	12	0.310184	24.3161	28.462	BCDIN3D	BCDIN3 domain containing RNA methyltransferase
ENSG00000258057	12	1.40227	20.8424	52.43	BCDIN3D-AS1	BCDIN3D antisense RNA 1
ENSG00000083123	6	0.598189	189.897	311.584	BCKDHB	branched chain keto acid dehydrogenase E1 subunit beta
ENSG00000103507	16	-0.141038	269.793	262.899	BCKDK	branched chain keto acid dehydrogenase kinase
ENSG00000142867	1	-0.00578052	134.318	140.812	BCL10	BCL10 immune signaling adaptor
ENSG00000119866	2	0.0739678	420.322	541.527	BCL11A	BAF chromatin remodeling complex subunit BCL11A
ENSG00000127152	14	-0.488941	24.3161	10.486	BCL11B	BAF chromatin remodeling complex subunit BCL11B
ENSG00000171791	18	-0.913129	6.94747	5.243	BCL2	BCL2 apoptosis regulator
ENSG00000171552	20	0.16015	679.694	880.823	BCL2L1	BCL2 like 1
ENSG00000153094	2	-0.238241	69.4747	85.3859	BCL2L11	BCL2 like 11
ENSG00000126453	19	-0.49754	84.5275	64.4139	BCL2L12	BCL2 like 12
ENSG00000099968	22	0.575963	647.272	999.914	BCL2L13	BCL2 like 13
ENSG00000236559	20	0.73968	19.6845	41.944	BCL2L1-AS1	BCL2L1 antisense RNA 1
ENSG00000129473	14	0.556627	250.109	304.094	BCL2L2	BCL2 like 2
ENSG00000069399	19	-1.03379	47.4743	23.219	BCL3	BCL3 transcription coactivator
ENSG00000113916	3	0.438809	116.949	158.788	BCL6	BCL6 transcription repressor
ENSG00000110987	12	-0.660282	463.164	298.851	BCL7A	BAF chromatin remodeling complex subunit BCL7A
ENSG00000106635	7	0.0591422	184.108	185.752	BCL7B	BAF chromatin remodeling complex subunit BCL7B
ENSG00000099385	16	0.359835	33.5794	37.45	BCL7C	BAF chromatin remodeling complex subunit BCL7C
ENSG00000116128	1	-0.271069	613.693	499.583	BCL9	BCL9 transcription coactivator
ENSG00000186174	11	-0.103432	415.69	368.508	BCL9L	BCL9 like
ENSG00000029363	6	-0.459202	2995.52	2443.24	BCLAF1	BCL2 associated transcription factor 1
ENSG00000173681	XY	0.368229	94.9487	95.1229	BCLAF3	BCLAF1 and THRAP3 family member 3
ENSG00000135697	16	1.64203	75.2642	227.696	BCO1	beta-carotene oxygenase 1
ENSG00000183337	XY	-0.193859	2191.93	1790.86	BCOR	BCL6 corepressor
ENSG00000085185	XY	-0.05984	431.901	436.667	BCORL1	BCL6 corepressor like 1
ENSG00000186716	22	-1.14967	937.908	421.687	BCR	BCR activator of RhoGEF and GTPase
ENSG00000074582	2	-0.0143845	187.582	149.051	BCS1L	BCS1 homolog, ubiquinol-cytochrome c reductase complex chaperone
ENSG00000161267	3	0.395952	106.528	131.824	BDH1	3-hydroxybutyrate dehydrogenase 1
ENSG00000164039	4	0.871316	35.8952	48.685	BDH2	3-hydroxybutyrate dehydrogenase 2
ENSG00000245573	11	0.17782	6.94747	10.486	BDNF-AS	BDNF antisense RNA
ENSG00000145734	5	-0.202467	881.17	743.007	BDP1	B double prime 1, subunit of RNA polymerase III transcription initiation factor IIIB
ENSG00000126581	17	0.259494	272.109	299.6	BECN1	beclin 1
ENSG00000178409	6	-1.05248	266.319	147.553	BEND3	BEN domain containing 3
ENSG00000231345	10	0.96364	54.4218	110.852	BEND3P1	BEN domain containing 3 pseudogene 1
ENSG00000278616	10	-0.00040219	24.3161	23.968	BEND3P3	BEN domain containing 3 pseudogene 3
ENSG00000188848	4	-0.0951709	1497.18	1325.73	BEND4	BEN domain containing 4
ENSG00000151917	6	1.5848	1.15791	2.996	BEND6	BEN domain containing 6
ENSG00000165626	10	-0.0134541	230.424	241.927	BEND7	BEN domain containing 7
ENSG00000167995	11	0.544554	17.3687	36.701	BEST1	bestrophin 1
ENSG00000105829	7	0.53469	167.897	244.923	BET1	Bet1 golgi vesicular membrane trafficking protein
ENSG00000177951	11	0.511354	157.476	173.019	BET1L	Bet1 golgi vesicular membrane trafficking protein like
ENSG00000133169	XY	0.691333	8.10538	16.478	BEX1	brain expressed X-linked 1
ENSG00000133134	XY	0.74243	2.31582	1.498	BEX2	brain expressed X-linked 2
ENSG00000166681	XY	0.327402	32.4215	28.462	BEX3	brain expressed X-linked 3
ENSG00000102409	XY	1.11537	11.5791	9.73699	BEX4	brain expressed X-linked 4
ENSG00000103429	16	0.0330693	516.428	480.858	BFAR	bifunctional apoptosis regulator
ENSG00000180535	7	0.917973	2.31582	3.745	BHLHA15	basic helix-loop-helix family member a15
ENSG00000134107	3	-0.246943	177.16	152.047	BHLHE40	basic helix-loop-helix family member e40
ENSG00000123095	12	-0.398425	231.582	170.023	BHLHE41	basic helix-loop-helix family member e41
ENSG00000122870	10	-0.490489	148.213	118.342	BICC1	BicC family RNA binding protein 1
ENSG00000151746	12	-0.27402	428.427	360.269	BICD1	BICD cargo adaptor 1
ENSG00000185963	9	-0.556784	1118.54	814.911	BICD2	BICD cargo adaptor 2
ENSG00000135127	12	-0.13695	24.3161	29.211	BICDL1	BICD family like cargo adaptor 1
ENSG00000063169	19	-0.205877	222.319	182.007	BICRA	BRD4 interacting chromatin remodeling complex associated protein
ENSG00000112624	6	0.609237	199.161	250.915	BICRAL	BRD4 interacting chromatin remodeling complex associated protein like
ENSG00000015475	22	-0.180236	103.054	97.3699	BID	BH3 interacting domain death agonist
ENSG00000136717	2	-0.204606	222.319	178.262	BIN1	bridging integrator 1
ENSG00000147439	8	-0.483417	49.7902	23.219	BIN3	bridging integrator 3
ENSG00000110330	11	0.313313	310.32	361.018	BIRC2	baculoviral IAP repeat containing 2
ENSG00000089685	17	-0.305311	1002.75	821.652	BIRC5	baculoviral IAP repeat containing 5
ENSG00000115760	2	0.0995382	2178.03	2261.23	BIRC6	baculoviral IAP repeat containing 6
ENSG00000134897	13	0.497465	114.633	160.286	BIVM	basic, immunoglobulin-like variable motif containing
ENSG00000281406	1	0.726283	38.2111	63.6649	BLACAT1	bladder cancer associated transcript 1
ENSG00000166619	20	0.732218	694.747	1204.39	BLCAP	BLCAP apoptosis inducing factor
ENSG00000197299	15	-0.0152776	595.166	617.175	BLM	BLM RecQ like helicase
ENSG00000108578	17	-0.255405	2268.35	2047.02	BLMH	bleomycin hydrolase
ENSG00000196072	10	-0.304859	76.4221	59.9199	BLOC1S2	biogenesis of lysosomal organelles complex 1 subunit 2
ENSG00000189114	19	0.320866	60.2114	100.366	BLOC1S3	biogenesis of lysosomal organelles complex 1 subunit 3
ENSG00000186222	4	0.708858	40.5269	85.3859	BLOC1S4	biogenesis of lysosomal organelles complex 1 subunit 4
ENSG00000188428	6	0.585766	160.95	277.879	BLOC1S5	biogenesis of lysosomal organelles complex 1 subunit 5
ENSG00000104164	15	0.0804355	627.588	715.294	BLOC1S6	biogenesis of lysosomal organelles complex 1 subunit 6
ENSG00000106605	7	0.447938	84.5275	95.1229	BLVRA	biliverdin reductase A
ENSG00000090013	19	1.67738	9.26329	22.47	BLVRB	biliverdin reductase B
ENSG00000117475	1	0.171197	105.37	110.103	BLZF1	basic leucine zipper nuclear factor 1
ENSG00000166780	16	0.589622	11.5791	5.99199	BMERB1	bMERB domain containing 1
ENSG00000104081	15	1.09454	105.37	219.457	BMF	Bcl2 modifying factor
ENSG00000168283	10	0.0991889	948.329	1099.53	BMI1	BMI1 proto-oncogene, polycomb ring finger
ENSG00000168487	8	0.264462	121.581	143.059	BMP1	bone morphogenetic protein 1
ENSG00000138756	4	-0.105857	130.844	124.334	BMP2K	BMP2 inducible kinase
ENSG00000153162	6	-0.0112324	9.26329	9.73699	BMP6	bone morphogenetic protein 6
ENSG00000101144	20	-0.333356	265.162	185.752	BMP7	bone morphogenetic protein 7
ENSG00000116985	1	0.450956	19.6845	20.972	BMP8B	bone morphogenetic protein 8b
ENSG00000164619	7	-0.796553	31.2636	17.976	BMPER	BMP binding endothelial regulator
ENSG00000107779	10	0.035621	1144.02	1105.52	BMPR1A	bone morphogenetic protein receptor type 1A
ENSG00000138696	4	-0.363504	91.475	79.3939	BMPR1B	bone morphogenetic protein receptor type 1B
ENSG00000204217	2	-0.219234	1828.34	1483.77	BMPR2	bone morphogenetic protein receptor type 2
ENSG00000165733	10	-0.301414	1036.33	823.899	BMS1	BMS1 ribosome biogenesis factor
ENSG00000204177	10	0.807859	35.8952	51.681	BMS1P1	BMS1 pseudogene 1
ENSG00000260518	16	-0.693589	25.474	15.729	BMS1P8	BMS1 pseudogene 8
ENSG00000164603	7	0.0195816	198.003	202.23	BMT2	base methyltransferase of 25S rRNA 2 homolog
ENSG00000173068	9	-0.836701	59.0535	33.705	BNC2	basonuclin 2
ENSG00000113734	5	0.113667	39.369	33.705	BNIP1	BCL2 interacting protein 1
ENSG00000140299	15	-0.176168	683.167	584.968	BNIP2	BCL2 interacting protein 2
ENSG00000176171	10	-0.0485655	203.792	241.927	BNIP3	BCL2 interacting protein 3
ENSG00000104765	8	0.595059	839.485	1375.91	BNIP3L	BCL2 interacting protein 3 like
ENSG00000271524	19	0.928346	19.6845	37.45	BNIP3P17	BCL2 interacting protein 3 pseudogene 17
ENSG00000145919	5	-0.10501	248.951	229.943	BOD1	biorientation of chromosomes in cell division 1
ENSG00000038219	4	0.188763	761.905	816.409	BOD1L1	biorientation of chromosomes in cell division 1 like 1
ENSG00000176720	2	-1.8121	41.6848	11.235	BOK	BCL2 family apoptosis regulator BOK
ENSG00000178096	1	0.78196	20.8424	25.466	BOLA1	bolA family member 1
ENSG00000163170	2	-0.353485	31.2636	22.47	BOLA3	bolA family member 3
ENSG00000225439	2	-0.240013	121.581	109.354	BOLA3-AS1	BOLA3 divergent transcript
ENSG00000261236	8	-1.70857	1021.28	320.572	BOP1	BOP1 ribosomal biogenesis factor
ENSG00000136122	13	-0.0224465	122.739	90.6289	BORA	BORA aurora kinase A activator
ENSG00000165714	12	0.585716	92.6329	114.597	BORCS5	BLOC-1 related complex subunit 5
ENSG00000166275	10	0.863501	44.0006	99.6169	BORCS7	BLOC-1 related complex subunit 7
ENSG00000254901	19	0.751245	47.4743	75.6489	BORCS8	BLOC-1 related complex subunit 8
ENSG00000172331	7	0.0581476	60.2114	78.6449	BPGM	bisphosphoglycerate mutase
ENSG00000137274	6	0.649466	41.6848	44.94	BPHL	biphenyl hydrolase like
ENSG00000162813	1	0.660319	172.529	277.879	BPNT1	3'(2'), 5'-bisphosphate nucleotidase 1
ENSG00000104331	8	0.0189228	1776.24	1955.64	BPNT2	3'(2'), 5'-bisphosphate nucleotidase 2
ENSG00000171634	17	-0.432982	1939.5	1544.44	BPTF	bromodomain PHD finger transcription factor
ENSG00000157764	7	0.27815	493.27	599.199	BRAF	B-Raf proto-oncogene, serine/threonine kinase
ENSG00000089234	12	-0.13451	326.531	298.102	BRAP	BRCA1 associated protein
ENSG00000106009	7	-0.12275	411.058	399.966	BRAT1	BRCA1 associated ATM activator 1
ENSG00000012048	17	0.608234	981.908	1568.4	BRCA1	BRCA1 DNA repair associated
ENSG00000139618	13	0.857521	635.693	1047.1	BRCA2	BRCA2 DNA repair associated
ENSG00000185515	XY	-0.262533	533.797	403.711	BRCC3	BRCA1/BRCA2-containing complex subunit 3
ENSG00000100425	22	-0.575632	517.586	300.349	BRD1	bromodomain containing 1
ENSG00000204256	6	-0.905421	2182.66	1256.07	BRD2	bromodomain containing 2
ENSG00000169925	9	-0.67806	632.219	349.783	BRD3	bromodomain containing 3
ENSG00000235106	9	0.147499	159.792	162.533	BRD3OS	BRD3 opposite strand
ENSG00000141867	19	-0.507602	2092.34	1421.6	BRD4	bromodomain containing 4
ENSG00000166164	16	0.240504	568.534	653.876	BRD7	bromodomain containing 7
ENSG00000112983	5	-0.0775928	468.954	443.408	BRD8	bromodomain containing 8
ENSG00000028310	5	-0.943253	331.163	165.529	BRD9	bromodomain containing 9
ENSG00000185024	14	-0.677378	267.477	135.569	BRF1	BRF1 RNA polymerase III transcription initiation factor subunit
ENSG00000104221	8	-0.351931	46.3164	44.191	BRF2	BRF2 RNA polymerase III transcription initiation factor subunit
ENSG00000164713	7	0.35615	141.265	158.039	BRI3	brain protein I3
ENSG00000184992	12	0.0724782	490.954	613.43	BRI3BP	BRI3 binding protein
ENSG00000182685	16	-0.62408	48.6323	26.215	BRICD5	BRICHOS domain containing 5
ENSG00000078725	9	-0.541977	118.107	78.6449	BRINP1	BMP/retinoic acid inducible neural specific 1
ENSG00000136492	17	0.639173	440.006	804.425	BRIP1	BRCA1 interacting protein C-terminal helicase 1
ENSG00000113460	5	-0.304286	242.003	196.238	BRIX1	biogenesis of ribosomes BRX1
ENSG00000254999	3	0.329046	126.212	172.27	BRK1	BRICK1 subunit of SCAR/WAVE actin nucleating complex
ENSG00000132016	19	0.168879	10.4212	14.231	BRME1	break repair meiotic recombinase recruitment factor 1
ENSG00000174744	11	-0.895458	134.318	79.3939	BRMS1	BRMS1 transcriptional repressor and anoikis regulator
ENSG00000100916	14	0.429831	101.896	152.796	BRMS1L	BRMS1 like transcriptional repressor
ENSG00000162819	1	0.17026	401.795	529.543	BROX	BRO1 domain and CAAX motif containing
ENSG00000156983	3	-0.736048	365.9	224.7	BRPF1	bromodomain and PHD finger containing 1
ENSG00000096070	6	0.510704	370.531	441.91	BRPF3	bromodomain and PHD finger containing 3
ENSG00000160469	19	0.243322	129.686	125.083	BRSK1	BR serine/threonine kinase 1
ENSG00000174672	11	-1.91378	244.319	60.6689	BRSK2	BR serine/threonine kinase 2
ENSG00000185658	21	0.0277944	1038.65	1015.64	BRWD1	bromodomain and WD repeat domain containing 1
ENSG00000165288	XY	0.108585	790.853	837.381	BRWD3	bromodomain and WD repeat domain containing 3
ENSG00000160058	1	0.373866	336.952	417.942	BSDC1	BSD domain containing 1
ENSG00000172270	19	-0.596625	2624.98	1563.91	BSG	basigin (Ok blood group)
ENSG00000164061	3	-0.437853	133.16	105.609	BSN	bassoon presynaptic cytomatrix protein
ENSG00000095564	10	0.212416	897.381	1068.82	BTAF1	B-TFIID TATA-box binding protein associated factor 1
ENSG00000064726	15	0.030737	829.064	846.369	BTBD1	BTB domain containing 1
ENSG00000148925	11	0.111521	94.9487	116.844	BTBD10	BTB domain containing 10
ENSG00000151136	12	-0.589529	128.528	85.3859	BTBD11	BTB domain containing 11
ENSG00000233436	11	-0.764597	26.6319	11.235	BTBD18	BTB domain containing 18
ENSG00000222009	1	1.99069	1.15791	28.462	BTBD19	BTB domain containing 19
ENSG00000133243	19	0.27687	450.427	541.527	BTBD2	BTB domain containing 2
ENSG00000132640	20	-0.0435448	627.588	658.37	BTBD3	BTB domain containing 3
ENSG00000184887	14	-0.179219	78.7379	74.1509	BTBD6	BTB domain containing 6
ENSG00000011114	14	0.0564793	537.271	626.163	BTBD7	BTB domain containing 7
ENSG00000189195	1	0.574809	162.108	242.676	BTBD8	BTB domain containing 8
ENSG00000183826	6	0.321966	378.637	410.452	BTBD9	BTB domain containing 9
ENSG00000169814	3	0.409061	83.3696	80.8919	BTD	biotinidase
ENSG00000145741	5	0.28128	863.802	884.568	BTF3	basic transcription factor 3
ENSG00000134717	1	0.142573	728.326	847.118	BTF3L4	basic transcription factor 3 like 4
ENSG00000133639	12	-0.716198	301.057	167.776	BTG1	BTG anti-proliferation factor 1
ENSG00000159388	1	0.265659	328.847	490.595	BTG2	BTG anti-proliferation factor 2
ENSG00000154640	21	-0.0307	299.899	337.799	BTG3	BTG anti-proliferation factor 3
ENSG00000280594	21	-0.0813897	23.1582	19.474	BTG3-AS1	BTG3 antisense RNA 1
ENSG00000112763	6	-0.427364	258.214	182.007	BTN2A1	butyrophilin subfamily 2 member A1
ENSG00000124508	6	0.291098	105.37	119.091	BTN2A2	butyrophilin subfamily 2 member A2
ENSG00000124549	6	-0.272026	35.8952	25.466	BTN2A3P	butyrophilin subfamily 2 member A3, pseudogene
ENSG00000026950	6	0.276526	19.6845	40.446	BTN3A1	butyrophilin subfamily 3 member A1
ENSG00000186470	6	-0.01623	97.2645	80.8919	BTN3A2	butyrophilin subfamily 3 member A2
ENSG00000111801	6	0.295788	8.10538	7.48999	BTN3A3	butyrophilin subfamily 3 member A3
ENSG00000166167	10	-0.24367	1115.07	914.528	BTRC	beta-transducin repeat containing E3 ubiquitin protein ligase
ENSG00000169679	2	-0.697421	655.378	435.918	BUB1	BUB1 mitotic checkpoint serine/threonine kinase
ENSG00000156970	15	-0.732515	663.483	415.695	BUB1B	BUB1 mitotic checkpoint serine/threonine kinase B
ENSG00000154473	10	0.0233845	708.641	696.569	BUB3	BUB3 mitotic checkpoint protein
ENSG00000137656	11	-0.103562	171.371	146.055	BUD13	BUD13 homolog
ENSG00000071462	7	-0.134436	440.006	382.739	BUD23	BUD23 rRNA methyltransferase and ribosome maturation factor
ENSG00000106245	7	-0.219257	81.0538	74.8999	BUD31	BUD31 homolog
ENSG00000112276	6	0.265291	159.792	173.768	BVES	blood vessel epicardial substance
ENSG00000112578	6	-0.541681	409.9	288.365	BYSL	bystin like
ENSG00000082153	2	-0.372187	1548.13	1285.28	BZW1	basic leucine zipper and W2 domains 1
ENSG00000198406	3	-1.14588	46.3164	18.725	BZW1P2	basic leucine zipper and W2 domains 1 pseudogene 2
ENSG00000136261	7	-0.133999	553.481	435.169	BZW2	basic leucine zipper and W2 domains 2
ENSG00000119965	10	0.27682	108.844	122.836	C10orf88	chromosome 10 open reading frame 88
ENSG00000269609	10	-0.0337308	53.2639	63.6649	C10orf95-AS1	C10orf95 antisense RNA 1
ENSG00000137720	11	1.0272	25.474	32.956	C11orf1	chromosome 11 open reading frame 1
ENSG00000176029	11	0.56775	12.737	10.486	C11orf16	chromosome 11 open reading frame 16
ENSG00000171067	11	-0.485927	295.267	223.951	C11orf24	chromosome 11 open reading frame 24
ENSG00000174370	11	0.923208	33.5794	63.6649	C11orf45	chromosome 11 open reading frame 45
ENSG00000149179	11	0.0400405	110.002	110.103	C11orf49	chromosome 11 open reading frame 49
ENSG00000182919	11	0.52229	165.581	245.672	C11orf54	chromosome 11 open reading frame 54
ENSG00000110696	11	0.150109	963.382	1091.29	C11orf58	chromosome 11 open reading frame 58
ENSG00000166323	11	0.981887	4.63164	22.47	C11orf65	chromosome 11 open reading frame 65
ENSG00000175573	11	0.892677	52.106	102.613	C11orf68	chromosome 11 open reading frame 68
ENSG00000180425	11	1.12672	16.2108	29.96	C11orf71	chromosome 11 open reading frame 71
ENSG00000173715	11	0.389143	55.5797	62.9159	C11orf80	chromosome 11 open reading frame 80
ENSG00000188070	11	0.0813182	387.9	426.93	C11orf95	chromosome 11 open reading frame 95
ENSG00000187479	11	1.76886	4.63164	20.223	C11orf96	chromosome 11 open reading frame 96
ENSG00000133641	12	0.0606198	216.529	241.927	C12orf29	chromosome 12 open reading frame 29
ENSG00000047621	12	0.0304644	142.423	146.055	C12orf4	chromosome 12 open reading frame 4
ENSG00000157895	12	-0.42487	132.002	101.864	C12orf43	chromosome 12 open reading frame 43
ENSG00000151131	12	0.771685	453.901	820.154	C12orf45	chromosome 12 open reading frame 45
ENSG00000111678	12	0.336897	12.737	15.729	C12orf57	chromosome 12 open reading frame 57
ENSG00000182993	12	0.323758	9.26329	10.486	C12orf60	chromosome 12 open reading frame 60
ENSG00000130921	12	-0.0451869	158.634	167.027	C12orf65	chromosome 12 open reading frame 65
ENSG00000174206	12	0.47578	96.1066	128.828	C12orf66	chromosome 12 open reading frame 66
ENSG00000204954	12	0.0884667	90.317	104.86	C12orf73	chromosome 12 open reading frame 73
ENSG00000235162	12	0.733586	104.212	171.521	C12orf75	chromosome 12 open reading frame 75
ENSG00000174456	12	1.28237	28.9478	74.8999	C12orf76	chromosome 12 open reading frame 76
ENSG00000179933	14	0.577351	42.8427	59.1709	C14orf119	chromosome 14 open reading frame 119
ENSG00000227051	14	0.0439858	490.954	507.822	C14orf132	chromosome 14 open reading frame 132
ENSG00000179476	14	0.0104994	17.3687	17.976	C14orf28	chromosome 14 open reading frame 28
ENSG00000179008	14	1.16275	27.7899	82.3899	C14orf39	chromosome 14 open reading frame 39
ENSG00000100802	14	0.959638	28.9478	68.1589	C14orf93	chromosome 14 open reading frame 93
ENSG00000167173	15	-1.04343	919.381	429.177	C15orf39	chromosome 15 open reading frame 39
ENSG00000169609	15	0.796481	169.055	256.907	C15orf40	chromosome 15 open reading frame 40
ENSG00000189227	15	-0.241687	52.106	27.713	C15orf61	chromosome 15 open reading frame 61
ENSG00000188277	15	-0.119802	38.2111	29.211	C15orf62	chromosome 15 open reading frame 62
ENSG00000125149	16	-0.237534	202.634	173.019	C16orf70	chromosome 16 open reading frame 70
ENSG00000166246	16	0.829225	8.10538	18.725	C16orf71	chromosome 16 open reading frame 71
ENSG00000182831	16	-0.027492	737.589	688.33	C16orf72	chromosome 16 open reading frame 72
ENSG00000154102	16	0.134916	10.4212	14.231	C16orf74	chromosome 16 open reading frame 74
ENSG00000159761	16	0.673494	3.47373	10.486	C16orf86	chromosome 16 open reading frame 86
ENSG00000155330	16	0.104115	302.215	308.588	C16orf87	chromosome 16 open reading frame 87
ENSG00000174109	16	-0.233397	50.9481	34.454	C16orf91	chromosome 16 open reading frame 91
ENSG00000167194	16	0.0717264	17.3687	14.231	C16orf92	chromosome 16 open reading frame 92
ENSG00000267221	17	0.903284	3.47373	5.99199	C17orf113	chromosome 17 open reading frame 113
ENSG00000186665	17	0.778211	174.845	276.381	C17orf58	chromosome 17 open reading frame 58
ENSG00000214226	17	0.649829	27.7899	47.187	C17orf67	chromosome 17 open reading frame 67
ENSG00000108666	17	0.348773	192.213	239.68	C17orf75	chromosome 17 open reading frame 75
ENSG00000141219	17	0.103566	361.268	474.117	C17orf80	chromosome 17 open reading frame 80
ENSG00000141428	18	0.368803	50.9481	68.9079	C18orf21	chromosome 18 open reading frame 21
ENSG00000152242	18	0.169232	713.273	807.421	C18orf25	chromosome 18 open reading frame 25
ENSG00000177576	18	-0.028802	33.5794	23.219	C18orf32	chromosome 18 open reading frame 32
ENSG00000166845	18	0.0125594	225.793	219.457	C18orf54	chromosome 18 open reading frame 54
ENSG00000131943	19	-0.131593	208.424	177.513	C19orf12	chromosome 19 open reading frame 12
ENSG00000119559	19	-0.683296	155.16	75.6489	C19orf25	chromosome 19 open reading frame 25
ENSG00000105072	19	-0.0709926	123.896	126.581	C19orf44	chromosome 19 open reading frame 44
ENSG00000160392	19	0.229212	170.213	159.537	C19orf47	chromosome 19 open reading frame 47
ENSG00000167747	19	-0.940371	477.059	235.935	C19orf48	chromosome 19 open reading frame 48
ENSG00000104979	19	-0.428131	78.7379	41.944	C19orf53	chromosome 19 open reading frame 53
ENSG00000188493	19	0.0245876	103.054	108.605	C19orf54	chromosome 19 open reading frame 54
ENSG00000183397	19	-0.116436	41.6848	40.446	C19orf71	chromosome 19 open reading frame 71
ENSG00000197223	2	0.471996	61.3693	80.8919	C1D	C1D nuclear receptor corepressor
ENSG00000106392	7	-0.0536205	565.061	539.28	C1GALT1	core 1 synthase, glycoprotein-N-acetylgalactosamine 3-beta-galactosyltransferase 1
ENSG00000171155	XY	0.707486	88.0012	146.804	C1GALT1C1	C1GALT1 specific chaperone 1
ENSG00000116922	1	-0.424334	547.692	416.444	C1orf109	chromosome 1 open reading frame 109
ENSG00000000460	1	0.811249	94.9487	149.051	C1orf112	chromosome 1 open reading frame 112
ENSG00000162817	1	0.0952555	57.8955	63.6649	C1orf115	chromosome 1 open reading frame 115
ENSG00000197982	1	0.485826	72.9484	86.8839	C1orf122	chromosome 1 open reading frame 122
ENSG00000143633	1	-0.104173	68.3167	62.9159	C1orf131	chromosome 1 open reading frame 131
ENSG00000131591	1	-1.3876	107.686	41.944	C1orf159	chromosome 1 open reading frame 159
ENSG00000198912	1	-0.423183	157.476	128.828	C1orf174	chromosome 1 open reading frame 174
ENSG00000119280	1	0.2592	172.529	177.513	C1orf198	chromosome 1 open reading frame 198
ENSG00000116667	1	0.0213854	173.687	196.987	C1orf21	chromosome 1 open reading frame 21
ENSG00000142686	1	-0.289826	41.6848	45.689	C1orf216	chromosome 1 open reading frame 216
ENSG00000213057	1	1.7767	10.4212	32.956	C1orf220	chromosome 1 open reading frame 220
ENSG00000239887	1	0.330928	50.9481	35.203	C1orf226	chromosome 1 open reading frame 226
ENSG00000143793	1	-0.532924	86.8433	57.6729	C1orf35	chromosome 1 open reading frame 35
ENSG00000143612	1	0.3854	808.222	1029.87	C1orf43	chromosome 1 open reading frame 43
ENSG00000164008	1	0.146658	76.4221	73.4019	C1orf50	chromosome 1 open reading frame 50
ENSG00000162642	1	-0.330718	129.686	95.8719	C1orf52	chromosome 1 open reading frame 52
ENSG00000118292	1	-0.110867	11.5791	11.984	C1orf54	chromosome 1 open reading frame 54
ENSG00000143443	1	0.0630707	13.8949	8.23899	C1orf56	chromosome 1 open reading frame 56
ENSG00000162757	1	0.766624	28.9478	43.442	C1orf74	chromosome 1 open reading frame 74
ENSG00000108561	17	0.019653	705.168	758.736	C1QBP	complement C1q binding protein
ENSG00000131094	17	-0.380143	26.6319	23.219	C1QL1	complement C1q like 1
ENSG00000165985	10	-0.0791123	680.852	730.274	C1QL3	complement C1q like 3
ENSG00000184163	1	3.2906	1.15791	26.215	C1QTNF12	C1q and TNF related 12
ENSG00000133466	22	1.4694	1.15791	4.494	C1QTNF6	C1q and TNF related 6
ENSG00000149609	20	0.606258	20.8424	26.215	C20orf144	chromosome 20 open reading frame 144
ENSG00000088854	20	0.484429	158.634	190.995	C20orf194	chromosome 20 open reading frame 194
ENSG00000196421	20	1.08746	17.3687	47.187	C20orf204	chromosome 20 open reading frame 204
ENSG00000101220	20	-0.213095	343.9	271.887	C20orf27	chromosome 20 open reading frame 27
ENSG00000196476	20	-0.148557	113.475	95.8719	C20orf96	chromosome 20 open reading frame 96
ENSG00000160298	21	1.18835	105.37	251.664	C21orf58	chromosome 21 open reading frame 58
ENSG00000205930	21	2.99758	1.15791	26.964	C21orf62-AS1	C21orf62 antisense RNA 1
ENSG00000154642	21	0.298724	575.482	689.079	C21orf91	chromosome 21 open reading frame 91
ENSG00000169314	22	0.295491	30.1057	44.191	C22orf15	chromosome 22 open reading frame 15
ENSG00000128346	22	0.735856	4.63164	4.494	C22orf23	chromosome 22 open reading frame 23
ENSG00000188511	22	-1.03205	104.212	50.932	C22orf34	chromosome 22 putative open reading frame 34
ENSG00000242259	22	0.841811	134.318	229.194	C22orf39	chromosome 22 open reading frame 39
ENSG00000184208	22	0.343569	91.475	108.605	C22orf46	chromosome 22 putative open reading frame 46
ENSG00000157617	21	-0.25113	529.165	462.882	C2CD2	C2 calcium dependent domain containing 2
ENSG00000172375	11	0.30268	147.055	162.533	C2CD2L	C2CD2 like
ENSG00000168014	11	0.37826	453.901	512.316	C2CD3	C2 domain containing 3 centriole elongation regulator
ENSG00000198535	15	-0.371585	22.0003	13.482	C2CD4A	C2 calcium dependent domain containing 4A
ENSG00000111731	12	0.323433	209.582	271.138	C2CD5	C2 calcium dependent domain containing 5
ENSG00000221843	2	-0.658483	46.3164	26.964	C2orf16	chromosome 2 open reading frame 16
ENSG00000197927	2	0.0421327	11.5791	12.733	C2orf27A	chromosome 2 open reading frame 27A
ENSG00000115998	2	-0.0973256	56.7376	60.6689	C2orf42	chromosome 2 open reading frame 42
ENSG00000135974	2	0.569683	269.793	399.966	C2orf49	chromosome 2 open reading frame 49
ENSG00000168887	2	0.500869	182.95	272.636	C2orf68	chromosome 2 open reading frame 68
ENSG00000178074	2	0.0785566	200.319	202.979	C2orf69	chromosome 2 open reading frame 69
ENSG00000187699	2	0.210325	22.0003	26.964	C2orf88	chromosome 2 open reading frame 88
ENSG00000228486	2	0.574322	15.0528	24.717	C2orf92	chromosome 2 open reading frame 92
ENSG00000114405	3	0.0892521	16.2108	23.968	C3orf14	chromosome 3 open reading frame 14
ENSG00000088543	3	0.430283	20.8424	46.438	C3orf18	chromosome 3 open reading frame 18
ENSG00000198590	3	-0.263586	17.3687	8.23899	C3orf35	chromosome 3 open reading frame 35
ENSG00000179021	3	0.171796	116.949	114.597	C3orf38	chromosome 3 open reading frame 38
ENSG00000163632	3	-0.184587	22.0003	15.729	C3orf49	chromosome 3 open reading frame 49
ENSG00000114529	3	0.540159	50.9481	68.1589	C3orf52	chromosome 3 open reading frame 52
ENSG00000188315	3	0.183034	39.369	36.701	C3orf62	chromosome 3 open reading frame 62
ENSG00000180044	3	0.104353	4.63164	5.99199	C3orf80	chromosome 3 open reading frame 80
ENSG00000164096	4	0.865244	120.423	229.194	C4orf3	chromosome 4 open reading frame 3
ENSG00000151470	4	-0.0364061	25.474	27.713	C4orf33	chromosome 4 open reading frame 33
ENSG00000205208	4	-0.0415298	245.477	232.19	C4orf46	chromosome 4 open reading frame 46
ENSG00000106804	9	1.22258	4.63164	6.74099	C5	complement C5
ENSG00000197405	19	2.46938	5.78955	20.972	C5AR1	complement C5a receptor 1
ENSG00000113583	5	0.890244	474.743	736.266	C5orf15	chromosome 5 open reading frame 15
ENSG00000082213	5	0.0632513	408.743	441.91	C5orf22	chromosome 5 open reading frame 22
ENSG00000181904	5	0.60242	472.428	626.912	C5orf24	chromosome 5 open reading frame 24
ENSG00000172244	5	1.21829	24.3161	64.4139	C5orf34	chromosome 5 open reading frame 34
ENSG00000205765	5	-0.223273	785.064	687.581	C5orf51	chromosome 5 open reading frame 51
ENSG00000164241	5	0.731065	33.5794	54.677	C5orf63	chromosome 5 open reading frame 63
ENSG00000224186	5	-0.460701	24.3161	22.47	C5orf66	chromosome 5 putative open reading frame 66
ENSG00000185127	6	0.672972	222.319	343.791	C6orf120	chromosome 6 open reading frame 120
ENSG00000204564	6	-0.00764843	84.5275	77.8959	C6orf136	chromosome 6 open reading frame 136
ENSG00000197261	6	0.440263	85.6854	94.3739	C6orf141	chromosome 6 open reading frame 141
ENSG00000203872	6	-0.846961	17.3687	6.74099	C6orf163	chromosome 6 open reading frame 163
ENSG00000204439	6	0.000940273	70.6326	70.4059	C6orf47	chromosome 6 open reading frame 47
ENSG00000112308	6	-0.136231	661.167	672.601	C6orf62	chromosome 6 open reading frame 62
ENSG00000198663	6	0.311732	453.901	570.737	C6orf89	chromosome 6 open reading frame 89
ENSG00000112936	5	2.53403	9.26329	50.932	C7	complement C7
ENSG00000146576	7	-0.374449	186.424	137.067	C7orf26	chromosome 7 open reading frame 26
ENSG00000153790	7	-0.337987	30.1057	23.219	C7orf31	chromosome 7 open reading frame 31
ENSG00000146540	7	-0.539566	193.371	123.585	C7orf50	chromosome 7 open reading frame 50
ENSG00000177335	8	1.40058	37.0531	93.6249	C8orf31	chromosome 8 open reading frame 31
ENSG00000182307	8	-0.239579	1733.39	1536.95	C8orf33	chromosome 8 open reading frame 33
ENSG00000156172	8	0.660088	47.4743	58.4219	C8orf37	chromosome 8 open reading frame 37
ENSG00000288596	8	2.84634	3.47373	17.227	C8orf44	chromosome 8 open reading frame 44
ENSG00000189376	8	0.602231	18.5266	26.215	C8orf76	chromosome 8 open reading frame 76
ENSG00000213563	8	0.173392	156.318	155.792	C8orf82	chromosome 8 open reading frame 82
ENSG00000253250	8	-0.140777	13.8949	11.984	C8orf88	chromosome 8 open reading frame 88
ENSG00000180539	9	1.53251	1.15791	12.733	C9orf139	chromosome 9 putative open reading frame 139
ENSG00000230185	9	0.135996	13.8949	8.98799	C9orf147	chromosome 9 putative open reading frame 147
ENSG00000171159	9	0.266706	27.7899	26.215	C9orf16	chromosome 9 open reading frame 16
ENSG00000196366	9	2.88724	2.31582	25.466	C9orf163	chromosome 9 putative open reading frame 163
ENSG00000135045	9	-0.271857	46.3164	53.928	C9orf40	chromosome 9 open reading frame 40
ENSG00000165118	9	-0.393735	211.898	185.003	C9orf64	chromosome 9 open reading frame 64
ENSG00000147894	9	0.41894	208.424	244.174	C9orf72	C9orf72-SMCR8 complex subunit
ENSG00000136819	9	-0.163425	210.74	187.999	C9orf78	chromosome 9 open reading frame 78
ENSG00000155621	9	0.0449284	39.369	41.944	C9orf85	chromosome 9 open reading frame 85
ENSG00000063180	19	0.464299	23.1582	32.956	CA11	carbonic anhydrase 11
ENSG00000074410	15	0.0589826	2076.13	2130.9	CA12	carbonic anhydrase 12
ENSG00000185015	8	0.161337	41.6848	46.438	CA13	carbonic anhydrase 13
ENSG00000241527	22	1.01621	2.31582	13.482	CA15P1	CA15 pseudogene 1
ENSG00000104267	8	1.06155	26.6319	56.9239	CA2	carbonic anhydrase 2
ENSG00000167434	17	1.17157	176.002	318.325	CA4	carbonic anhydrase 4
ENSG00000169239	XY	-0.95385	47.4743	32.207	CA5B	carbonic anhydrase 5B
ENSG00000186312	XY	0.0308315	85.6854	89.1309	CA5BP1	carbonic anhydrase 5B pseudogene 1
ENSG00000120159	9	0.145493	181.792	203.728	CAAP1	caspase activity and apoptosis inhibitor 1
ENSG00000135932	2	-0.173213	709.799	640.394	CAB39	calcium binding protein 39
ENSG00000102547	13	0.397154	66.0009	98.1189	CAB39L	calcium binding protein 39 like
ENSG00000099991	22	-0.241264	656.535	516.81	CABIN1	calcineurin binding protein 1
ENSG00000134508	18	0.351753	209.582	334.803	CABLES1	Cdk5 and Abl enzyme substrate 1
ENSG00000149679	20	0.00553962	34.7373	72.6529	CABLES2	Cdk5 and Abl enzyme substrate 2
ENSG00000160325	9	-0.149105	37.0531	20.223	CACFD1	calcium channel flower domain containing 1
ENSG00000158966	1	-0.023659	318.425	246.421	CACHD1	cache domain containing 1
ENSG00000102001	XY	1.33496	323.057	738.513	CACNA1F	calcium voltage-gated channel subunit alpha1 F
ENSG00000006283	17	0.43919	251.267	311.584	CACNA1G	calcium voltage-gated channel subunit alpha1 G
ENSG00000081248	1	1.10778	28.9478	72.6529	CACNA1S	calcium voltage-gated channel subunit alpha1 S
ENSG00000153956	7	0.145719	708.641	716.792	CACNA2D1	calcium voltage-gated channel auxiliary subunit alpha2delta 1
ENSG00000151062	12	1.27087	31.2636	68.1589	CACNA2D4	calcium voltage-gated channel auxiliary subunit alpha2delta 4
ENSG00000067191	17	-0.183239	166.739	149.8	CACNB1	calcium voltage-gated channel auxiliary subunit beta 1
ENSG00000165995	10	-0.00393457	235.056	256.158	CACNB2	calcium voltage-gated channel auxiliary subunit beta 2
ENSG00000167535	12	0.0999177	69.4747	83.1389	CACNB3	calcium voltage-gated channel auxiliary subunit beta 3
ENSG00000075429	17	1.00127	196.845	327.313	CACNG5	calcium voltage-gated channel auxiliary subunit gamma 5
ENSG00000105298	19	-0.271814	184.108	155.043	CACTIN	cactin, spliceosome C complex subunit
ENSG00000226800	19	-0.724884	13.8949	11.235	CACTIN-AS1	CACTIN antisense RNA 1
ENSG00000151893	10	-0.0611942	919.381	782.704	CACUL1	CDK2 associated cullin domain 1
ENSG00000116161	1	-0.321863	624.114	456.141	CACYBP	calcyclin binding protein
ENSG00000084774	2	-0.0621879	2369.09	2194.57	CAD	carbamoyl-phosphate synthetase 2, aspartate transcarbamylase, and dihydroorotase
ENSG00000182985	11	0.323439	904.328	1217.87	CADM1	cell adhesion molecule 1
ENSG00000162706	1	-0.00825108	327.689	324.317	CADM3	cell adhesion molecule 3
ENSG00000225670	1	-0.223939	74.1063	74.8999	CADM3-AS1	CADM3 antisense RNA 1
ENSG00000105767	19	0.212637	25.474	23.219	CADM4	cell adhesion molecule 4
ENSG00000163618	3	0.131372	1307.28	1195.4	CADPS	calcium dependent secretion activator
ENSG00000012822	12	0.941584	83.3696	124.334	CALCOCO1	calcium binding and coiled-coil domain 1
ENSG00000136436	17	0.585998	638.009	1011.15	CALCOCO2	calcium binding and coiled-coil domain 2
ENSG00000122786	7	-0.00256234	687.799	715.294	CALD1	caldesmon 1
ENSG00000138172	10	1.00339	23.1582	53.928	CALHM2	calcium homeostasis modulator family member 2
ENSG00000198668	14	-0.0162046	407.585	404.46	CALM1	calmodulin 1
ENSG00000143933	2	-0.532804	826.748	653.127	CALM2	calmodulin 2
ENSG00000229097	10	0.464445	10.4212	16.478	CALM2P2	calmodulin 2 pseudogene 2
ENSG00000160014	19	-0.275997	866.117	664.362	CALM3	calmodulin 3
ENSG00000179218	19	0.109087	2540.46	2712.13	CALR	calreticulin
ENSG00000128595	7	-0.0706243	1314.23	1458.3	CALU	calumenin
ENSG00000134072	3	0.288893	9.26329	10.486	CAMK1	calcium/calmodulin dependent protein kinase I
ENSG00000183049	10	0.198142	151.686	156.541	CAMK1D	calcium/calmodulin dependent protein kinase ID
ENSG00000058404	7	0.400734	15.0528	35.203	CAMK2B	calcium/calmodulin dependent protein kinase II beta
ENSG00000145349	4	0.622859	364.742	601.446	CAMK2D	calcium/calmodulin dependent protein kinase II delta
ENSG00000148660	10	-0.396405	211.898	158.039	CAMK2G	calcium/calmodulin dependent protein kinase II gamma
ENSG00000152495	5	0.470885	1.15791	7.48999	CAMK4	calcium/calmodulin dependent protein kinase IV
ENSG00000004660	17	-0.0333722	181.792	164.031	CAMKK1	calcium/calmodulin dependent protein kinase kinase 1
ENSG00000110931	12	-0.101028	333.478	300.349	CAMKK2	calcium/calmodulin dependent protein kinase kinase 2
ENSG00000143919	2	-0.0633502	67.1588	59.1709	CAMKMT	calmodulin-lysine N-methyltransferase
ENSG00000164076	3	-0.486999	327.689	277.879	CAMKV	CaM kinase like vesicle associated
ENSG00000164615	5	0.178143	199.161	237.433	CAMLG	calcium modulating ligand
ENSG00000130559	9	-0.166327	1304.97	1029.87	CAMSAP1	calmodulin regulated spectrin associated protein 1
ENSG00000118200	1	-0.0948721	1254.02	1046.35	CAMSAP2	calmodulin regulated spectrin associated protein family member 2
ENSG00000076826	19	0.019379	188.739	209.72	CAMSAP3	calmodulin regulated spectrin associated protein family member 3
ENSG00000171735	1	0.0116312	171.371	161.035	CAMTA1	calmodulin binding transcription activator 1
ENSG00000108509	17	-0.286059	199.161	153.545	CAMTA2	calmodulin binding transcription activator 2
ENSG00000111530	12	-0.138862	2432.77	2354.85	CAND1	cullin associated and neddylation dissociated 1
ENSG00000144712	3	0.0646834	165.581	172.27	CAND2	cullin associated and neddylation dissociated 2 (putative)
ENSG00000171302	17	-0.304952	572.008	464.38	CANT1	calcium activated nucleotidase 1
ENSG00000127022	5	0.0970143	6039.66	6723.77	CANX	calnexin
ENSG00000131236	1	-0.191781	882.328	721.286	CAP1	cyclase associated actin cytoskeleton regulatory protein 1
ENSG00000112186	6	0.860464	195.687	337.799	CAP2	cyclase associated actin cytoskeleton regulatory protein 2
ENSG00000014216	11	-0.13107	311.478	269.64	CAPN1	calpain 1
ENSG00000142330	2	-0.102473	224.635	163.282	CAPN10	calpain 10
ENSG00000260942	2	1.30666	20.8424	63.6649	CAPN10-DT	CAPN10 divergent transcript
ENSG00000182472	19	-0.0885172	12.737	14.98	CAPN12	calpain 12
ENSG00000103326	16	-2.05279	1113.91	193.991	CAPN15	calpain 15
ENSG00000162909	1	-0.00632953	654.22	697.318	CAPN2	calpain 2
ENSG00000131375	3	0.306811	536.113	615.677	CAPN7	calpain 7
ENSG00000126247	19	-0.0308618	833.696	692.824	CAPNS1	calpain small subunit 1
ENSG00000135387	11	-0.338718	3375.31	2681.42	CAPRIN1	cell cycle associated protein 1
ENSG00000110888	12	0.177754	155.16	187.25	CAPRIN2	caprin family member 2
ENSG00000105519	19	0.438319	18.5266	19.474	CAPS	calcyphosine
ENSG00000180881	12	0.888471	32.4215	41.944	CAPS2	calcyphosine 2
ENSG00000116489	1	-0.0167793	766.537	734.768	CAPZA1	capping actin protein of muscle Z-line subunit alpha 1
ENSG00000198898	7	0.256524	653.062	865.094	CAPZA2	capping actin protein of muscle Z-line subunit alpha 2
ENSG00000077549	1	-0.406227	695.904	484.603	CAPZB	capping actin protein of muscle Z-line subunit beta
ENSG00000141527	17	1.00769	24.3161	40.446	CARD14	caspase recruitment domain family member 14
ENSG00000165233	9	-0.00758117	22.0003	39.697	CARD19	caspase recruitment domain family member 19
ENSG00000105483	19	0.536728	98.4224	157.29	CARD8	caspase recruitment domain family member 8
ENSG00000187796	9	1.30665	37.0531	101.115	CARD9	caspase recruitment domain family member 9
ENSG00000138380	2	1.54012	35.8952	84.6369	CARF	calcium responsive transcription factor
ENSG00000153048	16	0.433752	262.846	354.277	CARHSP1	calcium regulated heat stable protein 1
ENSG00000142453	19	-0.487737	714.431	455.392	CARM1	coactivator associated arginine methyltransferase 1
ENSG00000079691	6	0.224099	408.743	454.643	CARMIL1	capping protein regulator and myosin 1 linker 1
ENSG00000159753	16	0.0185988	30.1057	29.96	CARMIL2	capping protein regulator and myosin 1 linker 2
ENSG00000186648	14	0.0701923	82.2117	105.609	CARMIL3	capping protein regulator and myosin 1 linker 3
ENSG00000249669	5	1.34361	30.1057	76.3979	CARMN	cardiac mesoderm enhancer-associated non-coding RNA
ENSG00000156017	9	0.362796	413.374	471.87	CARNMT1	carnosine N-methyltransferase 1
ENSG00000110619	11	-0.367624	323.057	189.497	CARS1	cysteinyl-tRNA synthetase 1
ENSG00000134905	13	0.119219	221.161	220.955	CARS2	cysteinyl-tRNA synthetase 2, mitochondrial
ENSG00000249375	8	0.167598	4636.28	5379.31	CASC11	cancer susceptibility 11
ENSG00000272168	6	2.1958	9.26329	39.697	CASC15	cancer susceptibility 15
ENSG00000177640	10	1.31672	10.4212	18.725	CASC2	cancer susceptibility 2
ENSG00000108349	17	-0.0978431	1926.76	1784.87	CASC3	CASC3 exon junction complex subunit
ENSG00000127995	7	0.40597	171.371	224.7	CASD1	CAS1 domain containing 1
ENSG00000147044	XY	-0.0809397	1106.96	1119.01	CASK	calcium/calmodulin dependent serine protein kinase
ENSG00000167971	16	-1.44672	163.265	51.681	CASKIN1	CASK interacting protein 1
ENSG00000177303	17	-0.292649	409.9	357.273	CASKIN2	CASK interacting protein 2
ENSG00000106144	7	0.0430927	518.744	540.778	CASP2	caspase 2
ENSG00000164305	4	-0.0154862	166.739	205.226	CASP3	caspase 3
ENSG00000138794	4	0.707866	48.6323	81.6409	CASP6	caspase 6
ENSG00000165806	10	0.00326613	31.2636	24.717	CASP7	caspase 7
ENSG00000118412	6	-0.206655	834.854	769.971	CASP8AP2	caspase 8 associated protein 2
ENSG00000132906	1	0.409156	47.4743	53.928	CASP9	caspase 9
ENSG00000143318	1	0.474925	62.5272	86.8839	CASQ1	calsequestrin 1
ENSG00000153113	5	0.0246343	633.377	595.454	CAST	calpastatin
ENSG00000274070	7	-0.448675	2311.19	1688.99	CASTOR2	cytosolic arginine sensor for mTORC1 subunit 2
ENSG00000239521	7	-0.0363343	93.7908	85.3859	CASTOR3	CASTOR family member 3
ENSG00000130940	1	-0.3061	365.9	274.134	CASZ1	castor zinc finger 1
ENSG00000121691	11	0.134351	154.002	187.25	CAT	catalase
ENSG00000166762	15	1.19046	28.9478	61.4179	CATSPER2	cation channel sperm associated 2
ENSG00000205771	15	0.9488	26.6319	45.689	CATSPER2P1	cation channel sperm associated 2 pseudogene 1
ENSG00000099338	19	1.11053	19.6845	50.932	CATSPERG	cation channel sperm associated auxiliary subunit gamma
ENSG00000105974	7	-0.0526595	118.107	113.848	CAV1	caveolin 1
ENSG00000105971	7	0.49751	38.2111	53.928	CAV2	caveolin 2
ENSG00000177469	17	-0.0521054	30.1057	20.223	CAVIN1	caveolae associated protein 1
ENSG00000170681	9	-0.684568	30.1057	15.729	CAVIN4	caveolae associated protein 4
ENSG00000099625	19	-0.903186	57.8955	33.705	CBARP	CACN subunit beta associated regulatory protein
ENSG00000078699	20	0.106911	503.691	494.34	CBFA2T2	CBFA2/RUNX1 partner transcriptional co-repressor 2
ENSG00000129993	16	-1.551	2.31582	3.745	CBFA2T3	CBFA2/RUNX1 partner transcriptional co-repressor 3
ENSG00000067955	16	-0.110363	999.277	958.719	CBFB	core-binding factor subunit beta
ENSG00000110395	11	-0.117789	1075.7	935.5	CBL	Cbl proto-oncogene
ENSG00000114423	3	-0.181037	363.584	299.6	CBLB	Cbl proto-oncogene B
ENSG00000105879	7	-0.141791	548.85	464.38	CBLL1	Cbl proto-oncogene like 1
ENSG00000102924	16	-0.452076	4.63164	1.498	CBLN1	cerebellin 1 precursor
ENSG00000159228	21	0.359217	127.37	165.529	CBR1	carbonyl reductase 1
ENSG00000145439	4	0.79754	270.951	543.025	CBR4	carbonyl reductase 4
ENSG00000160200	21	-1.14624	100.738	44.94	CBS	cystathionine beta-synthase
ENSG00000274276	21	-1.21718	8.10538	8.98799	CBSL	cystathionine beta-synthase like
ENSG00000172785	9	-0.0250609	411.058	468.125	CBWD1	COBW domain containing 1
ENSG00000136682	2	0.122462	138.949	161.784	CBWD2	COBW domain containing 2
ENSG00000196873	9	-0.236562	46.3164	44.94	CBWD3	COBW domain containing 3
ENSG00000147996	9	-0.000136969	75.2642	92.1269	CBWD5	COBW domain containing 5
ENSG00000215126	9	-0.248079	18.5266	14.231	CBWD6	COBW domain containing 6
ENSG00000108468	17	-0.285952	1277.18	1053.84	CBX1	chromobox 1
ENSG00000173894	17	-0.68673	311.478	226.198	CBX2	chromobox 2
ENSG00000122565	7	0.124175	1629.18	1763.89	CBX3	chromobox 3
ENSG00000141582	17	-0.313717	86.8433	72.6529	CBX4	chromobox 4
ENSG00000094916	12	0.964209	4331.74	7303.49	CBX5	chromobox 5
ENSG00000183741	22	-0.471337	1487.92	923.516	CBX6	chromobox 6
ENSG00000100307	22	3.3013	4.63164	29.211	CBX7	chromobox 7
ENSG00000141570	17	-0.0370424	120.423	119.091	CBX8	chromobox 8
ENSG00000100211	22	1.11487	18.5266	46.438	CBY1	chibby family member 1, beta catenin antagonist
ENSG00000132024	19	-0.0687997	176.002	175.266	CC2D1A	coiled-coil and C2 domain containing 1A
ENSG00000154222	1	-0.180378	289.478	227.696	CC2D1B	coiled-coil and C2 domain containing 1B
ENSG00000048342	4	0.971951	265.162	534.786	CC2D2A	coiled-coil and C2 domain containing 2A
ENSG00000060339	10	-0.0604426	778.116	745.254	CCAR1	cell division cycle and apoptosis regulator 1
ENSG00000158941	8	-0.31872	559.271	430.675	CCAR2	cell cycle and apoptosis regulator 2
ENSG00000173581	19	-0.144908	115.791	109.354	CCDC106	coiled-coil domain containing 106
ENSG00000168491	4	0.792271	11.5791	14.98	CCDC110	coiled-coil domain containing 110
ENSG00000164221	5	-0.0692675	61.3693	69.6569	CCDC112	coiled-coil domain containing 112
ENSG00000136710	2	-0.155606	78.7379	58.4219	CCDC115	coiled-coil domain containing 115
ENSG00000159873	22	-0.0254074	832.538	913.779	CCDC117	coiled-coil domain containing 117
ENSG00000160799	3	-0.421556	74.1063	62.1669	CCDC12	coiled-coil domain containing 12
ENSG00000147144	XY	-0.168173	172.529	146.055	CCDC120	coiled-coil domain containing 120
ENSG00000176714	2	-0.188841	52.106	54.677	CCDC121	coiled-coil domain containing 121
ENSG00000007080	19	-0.324745	218.845	187.25	CCDC124	coiled-coil domain containing 124
ENSG00000183323	5	0.575804	60.2114	88.3819	CCDC125	coiled-coil domain containing 125
ENSG00000169193	7	0.354147	57.8955	74.1509	CCDC126	coiled-coil domain containing 126
ENSG00000164366	5	0.203764	91.475	91.3779	CCDC127	coiled-coil domain containing 127
ENSG00000104957	19	-0.250196	98.4224	78.6449	CCDC130	coiled-coil domain containing 130
ENSG00000100147	22	-0.107049	265.162	281.624	CCDC134	coiled-coil domain containing 134
ENSG00000185298	17	-0.612323	354.321	232.19	CCDC137	coiled-coil domain containing 137
ENSG00000163006	2	0.520594	216.529	371.504	CCDC138	coiled-coil domain containing 138
ENSG00000175455	3	0.378074	348.531	414.197	CCDC14	coiled-coil domain containing 14
ENSG00000163492	2	0.831731	977.277	1639.56	CCDC141	coiled-coil domain containing 141
ENSG00000135637	2	-0.50068	229.266	152.796	CCDC142	coiled-coil domain containing 142
ENSG00000154874	17	0.488977	204.95	287.616	CCDC144B	coiled-coil domain containing 144B (pseudogene)
ENSG00000205212	17	-0.0984037	86.8433	122.836	CCDC144NL	CCDC144A N-terminal pseudogene
ENSG00000233098	17	0.132142	277.899	306.341	CCDC144NL-AS1	CCDC144NL antisense RNA 1
ENSG00000181982	4	0.466499	54.4218	59.1709	CCDC149	coiled-coil domain containing 149
ENSG00000149548	11	0.744274	48.6323	78.6449	CCDC15	coiled-coil domain containing 15
ENSG00000144395	2	0.324069	134.318	188.748	CCDC150	coiled-coil domain containing 150
ENSG00000187860	22	0.544498	12.737	13.482	CCDC157	coiled-coil domain containing 157
ENSG00000183401	19	1.18091	11.5791	22.47	CCDC159	coiled-coil domain containing 159
ENSG00000203799	6	2.12774	4.63164	9.73699	CCDC162P	coiled-coil domain containing 162, pseudogene
ENSG00000198937	6	0.12327	25.474	37.45	CCDC167	coiled-coil domain containing 167
ENSG00000242715	13	0.143025	13.8949	19.474	CCDC169	coiled-coil domain containing 169
ENSG00000164989	9	-0.352699	17.3687	15.729	CCDC171	coiled-coil domain containing 171
ENSG00000154781	3	-0.0440529	97.2645	86.1349	CCDC174	coiled-coil domain containing 174
ENSG00000267909	14	0.65746	13.8949	20.972	CCDC177	coiled-coil domain containing 177
ENSG00000122483	1	0.489458	46.3164	62.9159	CCDC18	coiled-coil domain containing 18
ENSG00000197816	9	1.12252	11.5791	29.96	CCDC180	coiled-coil domain containing 180
ENSG00000117477	1	1.68622	55.5797	131.075	CCDC181	coiled-coil domain containing 181
ENSG00000213213	9	0.899148	6.94747	17.227	CCDC183	coiled-coil domain containing 183
ENSG00000228544	9	-0.547791	26.6319	15.729	CCDC183-AS1	CCDC183 antisense RNA 1
ENSG00000165813	10	-0.247072	118.107	97.3699	CCDC186	coiled-coil domain containing 186
ENSG00000223745	1	1.9986	46.3164	175.266	CCDC18-AS1	CCDC18 antisense RNA 1
ENSG00000101997	XY	-0.182601	189.897	185.003	CCDC22	coiled-coil domain containing 22
ENSG00000147419	8	0.0614901	277.899	300.349	CCDC25	coiled-coil domain containing 25
ENSG00000024862	6	1.20112	39.369	81.6409	CCDC28A	coiled-coil domain containing 28A
ENSG00000160050	1	0.110354	26.6319	22.47	CCDC28B	coiled-coil domain containing 28B
ENSG00000151468	10	0.652162	78.7379	122.836	CCDC3	coiled-coil domain containing 3
ENSG00000128891	15	0.216052	54.4218	58.4219	CCDC32	coiled-coil domain containing 32
ENSG00000109881	11	0.619946	90.317	162.533	CCDC34	coiled-coil domain containing 34
ENSG00000141519	17	-0.619082	12.737	8.98799	CCDC40	coiled-coil domain containing 40
ENSG00000180329	17	0.042329	258.214	266.644	CCDC43	coiled-coil domain containing 43
ENSG00000108588	17	0.0405415	1610.65	1671.02	CCDC47	coiled-coil domain containing 47
ENSG00000152492	3	0.209548	922.855	1095.04	CCDC50	coiled-coil domain containing 50
ENSG00000164051	3	0.356393	75.2642	94.3739	CCDC51	coiled-coil domain containing 51
ENSG00000176155	17	-0.499336	449.269	265.146	CCDC57	coiled-coil domain containing 57
ENSG00000160124	3	-0.12377	31.2636	29.211	CCDC58	coiled-coil domain containing 58
ENSG00000133773	12	-0.290263	132.002	86.8839	CCDC59	coiled-coil domain containing 59
ENSG00000108091	10	-0.118358	1339.7	1161.7	CCDC6	coiled-coil domain containing 6
ENSG00000183273	12	-0.168533	71.7905	62.9159	CCDC60	coiled-coil domain containing 60
ENSG00000104983	19	0.07269	32.4215	38.199	CCDC61	coiled-coil domain containing 61
ENSG00000130783	12	0.335358	13.8949	11.984	CCDC62	coiled-coil domain containing 62
ENSG00000139537	12	0.305811	23.1582	23.968	CCDC65	coiled-coil domain containing 65
ENSG00000180376	3	0.0599578	132.002	162.533	CCDC66	coiled-coil domain containing 66
ENSG00000216937	10	-0.602364	33.5794	22.47	CCDC7	coiled-coil domain containing 7
ENSG00000177352	3	0.190067	110.002	74.8999	CCDC71	coiled-coil domain containing 71
ENSG00000253276	7	0.217269	42.8427	47.936	CCDC71L	coiled-coil domain containing 71 like
ENSG00000152076	2	0.325682	13.8949	18.725	CCDC74B	coiled-coil domain containing 74B
ENSG00000120647	12	-0.010771	148.213	131.824	CCDC77	coiled-coil domain containing 77
ENSG00000162004	16	-0.290128	66.0009	58.4219	CCDC78	coiled-coil domain containing 78
ENSG00000091986	3	-0.138857	90.317	80.1429	CCDC80	coiled-coil domain containing 80
ENSG00000149231	11	0.18995	380.953	453.894	CCDC82	coiled-coil domain containing 82
ENSG00000175602	11	0.135078	152.844	167.027	CCDC85B	coiled-coil domain containing 85B
ENSG00000205476	14	-1.13261	735.273	296.604	CCDC85C	coiled-coil domain containing 85C
ENSG00000110104	11	-0.780144	194.529	134.071	CCDC86	coiled-coil domain containing 86
ENSG00000182791	11	2.09867	3.47373	21.721	CCDC87	coiled-coil domain containing 87
ENSG00000115355	2	0.0830935	1108.12	1340.71	CCDC88A	coiled-coil domain containing 88A
ENSG00000168071	11	0.463921	64.843	100.366	CCDC88B	coiled-coil domain containing 88B
ENSG00000015133	14	-0.318314	676.22	508.571	CCDC88C	coiled-coil domain containing 88C
ENSG00000105321	19	-0.534102	210.74	131.824	CCDC9	coiled-coil domain containing 9
ENSG00000137500	11	0.746334	162.108	265.895	CCDC90B	coiled-coil domain containing 90B
ENSG00000123106	12	0.13261	66.0009	83.8879	CCDC91	coiled-coil domain containing 91
ENSG00000119242	12	0.219637	22.0003	27.713	CCDC92	coiled-coil domain containing 92
ENSG00000125633	2	0.0733372	209.582	204.477	CCDC93	coiled-coil domain containing 93
ENSG00000142039	19	-0.271895	339.268	255.409	CCDC97	coiled-coil domain containing 97
ENSG00000188549	15	1.08751	12.737	44.94	CCDC9B	coiled-coil domain containing 9B
ENSG00000204536	6	0.468403	121.581	179.011	CCHCR1	coiled-coil alpha-helical rod protein 1
ENSG00000110148	11	0.93261	23.1582	44.191	CCKBR	cholecystokinin B receptor
ENSG00000136280	7	0.187094	63.6851	63.6649	CCM2	CCM2 scaffold protein
ENSG00000101331	20	2.04204	19.6845	62.9159	CCM2L	CCM2 like scaffold protein
ENSG00000142871	1	0.641223	39.369	65.1629	CCN1	cellular communication network factor 1
ENSG00000145386	4	-0.379736	752.642	653.127	CCNA2	cyclin A2
ENSG00000134057	5	-1.07182	446.954	201.481	CCNB1	cyclin B1
ENSG00000100814	14	0.0326513	343.9	355.026	CCNB1IP1	cyclin B1 interacting protein 1
ENSG00000157456	15	-0.353812	298.741	241.178	CCNB2	cyclin B2
ENSG00000147082	XY	0.225739	4.63164	14.231	CCNB3	cyclin B3
ENSG00000112237	6	0.167259	431.901	531.79	CCNC	cyclin C
ENSG00000118971	12	-0.757511	323.057	283.122	CCND2	cyclin D2
ENSG00000255920	12	-0.0027099	4.63164	2.996	CCND2-AS1	CCND2 antisense RNA 1
ENSG00000112576	6	0.00819712	768.853	752.744	CCND3	cyclin D3
ENSG00000166946	15	0.464579	96.1066	123.585	CCNDBP1	cyclin D1 binding protein 1
ENSG00000105173	19	0.58378	77.58	127.33	CCNE1	cyclin E1
ENSG00000175305	8	0.200912	27.7899	48.685	CCNE2	cyclin E2
ENSG00000162063	16	-0.596036	750.326	486.101	CCNF	cyclin F
ENSG00000113328	5	0.135903	940.224	1072.57	CCNG1	cyclin G1
ENSG00000138764	4	0.387663	836.012	1132.49	CCNG2	cyclin G2
ENSG00000134480	5	-0.0247959	137.791	135.569	CCNH	cyclin H
ENSG00000118816	4	0.274067	3363.73	4317.98	CCNI	cyclin I
ENSG00000107443	10	-0.272243	500.217	423.185	CCNJ	cyclin J
ENSG00000135083	5	-0.609961	251.267	210.469	CCNJL	cyclin J like
ENSG00000090061	14	-0.694238	108.844	60.6689	CCNK	cyclin K
ENSG00000163660	3	-0.447611	424.953	310.086	CCNL1	cyclin L1
ENSG00000221978	1	-0.315317	550.008	428.428	CCNL2	cyclin L2
ENSG00000262919	XY	-0.789309	82.2117	50.932	CCNQ	cyclin Q
ENSG00000129315	12	-0.160799	1006.22	901.046	CCNT1	cyclin T1
ENSG00000082258	2	-0.532136	641.483	483.105	CCNT2	cyclin T2
ENSG00000224043	2	0.285183	22.0003	14.231	CCNT2-AS1	CCNT2 antisense RNA 1
ENSG00000108100	10	-0.111543	1303.81	1140.73	CCNY	cyclin Y
ENSG00000163249	2	0.232918	200.319	187.999	CCNYL1	cyclin Y like 1
ENSG00000182632	10	0.032815	85.6854	87.6329	CCNYL2	cyclin Y like 2 (pseudogene)
ENSG00000269845	19	-0.0441765	10.4212	15.729	CCNYL6	cyclin Y like 6 (pseudogene)
ENSG00000261528	16	0.754728	9.26329	14.98	CCNYL7	cyclin Y like 7 (pseudogene)
ENSG00000103540	16	0.110416	406.427	447.902	CCP110	centriolar coiled-coil protein 110
ENSG00000260916	15	1.08457	106.528	249.417	CCPG1	cell cycle progression 1
ENSG00000184451	17	-0.386497	16.2108	14.231	CCR10	C-C motif chemokine receptor 10
ENSG00000173992	11	0.323218	76.4221	76.3979	CCS	copper chaperone for superoxide dismutase
ENSG00000154429	1	-0.0803654	507.165	522.802	CCSAP	centriole, cilia and spindle associated protein
ENSG00000184305	4	-0.664283	141.265	86.8839	CCSER1	coiled-coil serine rich protein 1
ENSG00000107771	10	0.254569	320.741	393.225	CCSER2	coiled-coil serine rich protein 2
ENSG00000166226	12	-0.0404845	1537.71	1455.31	CCT2	chaperonin containing TCP1 subunit 2
ENSG00000163468	1	-0.135173	2359.82	2116.67	CCT3	chaperonin containing TCP1 subunit 3
ENSG00000115484	2	-0.225697	1222.75	1088.3	CCT4	chaperonin containing TCP1 subunit 4
ENSG00000150753	5	-0.25998	1612.97	1452.31	CCT5	chaperonin containing TCP1 subunit 5
ENSG00000146731	7	-0.366573	2707.2	2268.72	CCT6A	chaperonin containing TCP1 subunit 6A
ENSG00000228409	7	-0.428173	74.1063	41.195	CCT6P1	chaperonin containing TCP1 subunit 6 pseudogene 1
ENSG00000234585	7	0.209978	16.2108	23.219	CCT6P3	chaperonin containing TCP1 subunit 6 pseudogene 3
ENSG00000135624	2	-0.0959202	1897.82	1797.6	CCT7	chaperonin containing TCP1 subunit 7
ENSG00000156261	21	-0.0282857	1823.71	1875.49	CCT8	chaperonin containing TCP1 subunit 8
ENSG00000122674	7	0.265824	157.476	155.043	CCZ1	CCZ1 homolog, vacuolar protein trafficking and biogenesis associated
ENSG00000146574	7	0.276596	114.633	130.326	CCZ1B	CCZ1 homolog B, vacuolar protein trafficking and biogenesis associated
ENSG00000177697	11	-0.387271	292.951	209.72	CD151	CD151 molecule (Raph blood group)
ENSG00000177675	12	0.81508	2.31582	1.498	CD163L1	CD163 molecule like 1
ENSG00000135535	6	0.322165	638.009	764.728	CD164	CD164 molecule
ENSG00000103855	15	-0.0322362	649.588	547.519	CD276	CD276 molecule
ENSG00000198087	6	-0.269217	790.853	657.621	CD2AP	CD2 associated protein
ENSG00000169217	16	-0.0601399	387.9	334.803	CD2BP2	CD2 cytoplasmic tail binding protein 2
ENSG00000241399	2	0.377201	11.5791	29.96	CD302	CD302 molecule
ENSG00000167775	19	0.0282039	246.635	241.178	CD320	CD320 molecule
ENSG00000104894	19	0.144131	86.8433	76.3979	CD37	CD37 molecule
ENSG00000010610	12	-0.126923	79.8958	95.8719	CD4	CD4 molecule
ENSG00000117335	1	-0.0184712	701.694	707.055	CD46	CD46 molecule
ENSG00000196776	3	0.398614	603.272	780.457	CD47	CD47 molecule
ENSG00000196352	1	0.380648	184.108	203.728	CD55	CD55 molecule (Cromer blood group)
ENSG00000116815	1	0.630416	35.8952	60.6689	CD58	CD58 molecule
ENSG00000085063	11	0.421894	355.479	437.416	CD59	CD59 molecule (CD59 blood group)
ENSG00000135404	12	0.191805	352.005	375.249	CD63	CD63 molecule
ENSG00000019582	5	0.596371	18.5266	26.964	CD74	CD74 molecule
ENSG00000110651	11	-0.670128	470.112	305.592	CD81	CD81 molecule
ENSG00000085117	11	1.09886	10.4212	23.968	CD82	CD82 molecule
ENSG00000112149	6	-0.0266649	35.8952	35.203	CD83	CD83 molecule
ENSG00000010278	12	0.758865	72.9484	94.3739	CD9	CD9 molecule
ENSG00000002586	XY	-0.161665	287.162	245.672	CD99	CD99 molecule (Xg blood group)
ENSG00000102181	XY	0.419622	158.634	194.74	CD99L2	CD99 molecule like 2
ENSG00000223773	XY	0.805948	22.0003	56.175	CD99P1	CD99 molecule pseudogene 1
ENSG00000102543	13	0.426134	34.7373	56.9239	CDADC1	cytidine and dCMP deaminase domain containing 1
ENSG00000140326	15	-0.0691646	229.266	214.963	CDAN1	codanin 1
ENSG00000151465	10	-0.194812	457.375	392.476	CDC123	cell division cycle 123
ENSG00000079335	1	0.508694	144.739	203.728	CDC14A	cell division cycle 14A
ENSG00000081377	9	-0.394044	114.633	89.8799	CDC14B	cell division cycle 14B
ENSG00000130177	13	0.284005	305.688	399.966	CDC16	cell division cycle 16
ENSG00000117399	1	-1.28174	516.428	223.951	CDC20	cell division cycle 20
ENSG00000094880	5	0.158754	427.269	531.041	CDC23	cell division cycle 23
ENSG00000164045	3	-0.140448	533.797	548.268	CDC25A	cell division cycle 25A
ENSG00000101224	20	-0.333816	582.429	426.93	CDC25B	cell division cycle 25B
ENSG00000158402	5	-0.307628	97.2645	77.8959	CDC25C	cell division cycle 25C
ENSG00000176386	9	-0.218536	33.5794	29.96	CDC26	cell division cycle 26
ENSG00000004897	17	-0.117132	1806.34	1613.34	CDC27	cell division cycle 27
ENSG00000099804	19	-0.562456	230.424	120.589	CDC34	cell division cycle 34, ubiqiutin conjugating enzyme
ENSG00000105401	19	-0.209808	442.322	337.05	CDC37	cell division cycle 37, HSP90 cochaperone
ENSG00000106993	9	0.485009	44.0006	69.6569	CDC37L1	cell division cycle 37 like 1
ENSG00000168438	6	0.00499411	314.952	357.273	CDC40	cell division cycle 40
ENSG00000070831	1	0.440832	824.433	1100.28	CDC42	cell division cycle 42
ENSG00000143776	1	0.0205076	846.433	875.58	CDC42BPA	CDC42 binding protein kinase alpha
ENSG00000198752	14	-0.819853	786.221	382.739	CDC42BPB	CDC42 binding protein kinase beta
ENSG00000171219	11	-0.445173	53.2639	41.944	CDC42BPG	CDC42 binding protein kinase gamma
ENSG00000163171	2	0.262818	230.424	262.15	CDC42EP3	CDC42 effector protein 3
ENSG00000179604	17	0.422498	411.058	458.388	CDC42EP4	CDC42 effector protein 4
ENSG00000197622	1	-0.181716	434.217	304.843	CDC42SE1	CDC42 small effector 1
ENSG00000158985	5	-0.127612	348.531	297.353	CDC42SE2	CDC42 small effector 2
ENSG00000093009	22	-0.235583	177.16	197.736	CDC45	cell division cycle 45
ENSG00000096401	6	0.0679207	744.537	877.827	CDC5L	cell division cycle 5 like
ENSG00000094804	17	0.0342728	1505.28	1697.98	CDC6	cell division cycle 6
ENSG00000097046	1	0.674892	401.795	670.354	CDC7	cell division cycle 7
ENSG00000134371	1	0.0798348	578.955	584.219	CDC73	cell division cycle 73
ENSG00000184661	8	-0.653236	341.584	226.198	CDCA2	cell division cycle associated 2
ENSG00000111665	12	-0.373256	233.898	216.461	CDCA3	cell division cycle associated 3
ENSG00000170779	14	-0.778912	242.003	161.784	CDCA4	cell division cycle associated 4
ENSG00000146670	11	-0.157375	531.481	501.83	CDCA5	cell division cycle associated 5
ENSG00000144354	2	-0.035043	822.117	843.373	CDCA7	cell division cycle associated 7
ENSG00000164649	7	0.388898	188.739	268.891	CDCA7L	cell division cycle associated 7 like
ENSG00000134690	1	-0.88368	390.216	198.485	CDCA8	cell division cycle associated 8
ENSG00000140937	16	0.140678	228.108	250.915	CDH11	cadherin 11
ENSG00000129910	16	-0.426459	83.3696	56.175	CDH15	cadherin 15
ENSG00000145526	5	0.329272	9.26329	19.474	CDH18	cadherin 18
ENSG00000170558	18	0.759235	15.0528	23.219	CDH2	cadherin 2
ENSG00000107736	10	0.185806	23.1582	21.721	CDH23	cadherin related 23
ENSG00000139880	14	0.628294	116.949	160.286	CDH24	cadherin 24
ENSG00000150394	16	-0.516017	127.37	82.3899	CDH8	cadherin 8
ENSG00000148600	10	-0.360917	1381.39	1200.65	CDHR1	cadherin related family member 1
ENSG00000128536	7	0.156215	24.3161	33.705	CDHR3	cadherin related family member 3
ENSG00000099834	11	-0.659973	101.896	47.936	CDHR5	cadherin related family member 5
ENSG00000186073	15	0.380575	82.2117	116.844	CDIN1	CDAN1 interacting nuclease 1
ENSG00000089486	16	0.241187	319.583	352.779	CDIP1	cell death inducing p53 target 1
ENSG00000103502	16	0.15125	369.374	360.269	CDIPT	CDP-diacylglycerol--inositol 3-phosphatidyltransferase
ENSG00000170312	10	0.0940029	741.063	848.616	CDK1	cyclin dependent kinase 1
ENSG00000185324	16	0.21976	204.95	229.194	CDK10	cyclin dependent kinase 10
ENSG00000248333	1	-0.525339	250.109	188.748	CDK11B	cyclin dependent kinase 11B
ENSG00000167258	17	-0.568498	2721.09	1943.65	CDK12	cyclin dependent kinase 12
ENSG00000065883	7	-0.553825	862.644	596.952	CDK13	cyclin dependent kinase 13
ENSG00000058091	7	0.329493	125.054	161.784	CDK14	cyclin dependent kinase 14
ENSG00000102225	XY	-0.545546	1138.23	697.318	CDK16	cyclin dependent kinase 16
ENSG00000059758	12	-0.116339	405.269	384.986	CDK17	cyclin dependent kinase 17
ENSG00000117266	1	-0.461967	67.1588	32.956	CDK18	cyclin dependent kinase 18
ENSG00000155111	6	0.0638035	33.5794	26.215	CDK19	cyclin dependent kinase 19
ENSG00000123374	12	-0.120146	221.161	217.21	CDK2	cyclin dependent kinase 2
ENSG00000156345	9	0.0594175	38.2111	43.442	CDK20	cyclin dependent kinase 20
ENSG00000111328	12	0.304183	232.74	254.66	CDK2AP1	cyclin dependent kinase 2 associated protein 1
ENSG00000167797	11	-0.113714	72.9484	64.4139	CDK2AP2	cyclin dependent kinase 2 associated protein 2
ENSG00000135446	12	-0.129899	295.267	280.126	CDK4	cyclin dependent kinase 4
ENSG00000164885	7	-0.35984	116.949	85.3859	CDK5	cyclin dependent kinase 5
ENSG00000176749	17	0.352457	264.004	396.97	CDK5R1	cyclin dependent kinase 5 regulatory subunit 1
ENSG00000171450	2	0.506844	150.528	158.039	CDK5R2	cyclin dependent kinase 5 regulatory subunit 2
ENSG00000101391	20	-0.0451219	221.161	219.457	CDK5RAP1	CDK5 regulatory subunit associated protein 1
ENSG00000136861	9	0.0260971	644.956	638.896	CDK5RAP2	CDK5 regulatory subunit associated protein 2
ENSG00000108465	17	-0.0599428	64.843	53.928	CDK5RAP3	CDK5 regulatory subunit associated protein 3
ENSG00000105810	7	-0.249719	3786.37	3394.47	CDK6	cyclin dependent kinase 6
ENSG00000134058	5	-0.316126	74.1063	57.6729	CDK7	cyclin dependent kinase 7
ENSG00000132964	13	-0.107403	524.534	604.442	CDK8	cyclin dependent kinase 8
ENSG00000136807	9	-0.636455	310.32	207.473	CDK9	cyclin dependent kinase 9
ENSG00000145996	6	-0.33209	1075.7	929.508	CDKAL1	CDK5 regulatory subunit associated protein 1 like 1
ENSG00000100490	14	0.388604	199.161	248.668	CDKL1	cyclin dependent kinase like 1
ENSG00000008086	XY	0.184344	588.219	622.418	CDKL5	cyclin dependent kinase like 5
ENSG00000124762	6	1.57394	10.4212	21.721	CDKN1A	cyclin dependent kinase inhibitor 1A
ENSG00000111276	12	-0.117477	284.846	242.676	CDKN1B	cyclin dependent kinase inhibitor 1B
ENSG00000147889	9	-0.024333	6.94747	5.99199	CDKN2A	cyclin dependent kinase inhibitor 2A
ENSG00000168564	4	-0.133082	142.423	140.063	CDKN2AIP	CDKN2A interacting protein
ENSG00000237190	5	0.685975	88.0012	130.326	CDKN2AIPNL	CDKN2A interacting protein N-terminal like
ENSG00000147883	9	1.03932	27.7899	56.175	CDKN2B	cyclin dependent kinase inhibitor 2B
ENSG00000123080	1	-0.194854	252.425	198.485	CDKN2C	cyclin dependent kinase inhibitor 2C
ENSG00000129355	19	0.16099	16.2108	11.984	CDKN2D	cyclin dependent kinase inhibitor 2D
ENSG00000100526	14	0.226109	101.896	121.338	CDKN3	cyclin dependent kinase inhibitor 3
ENSG00000185267	10	0.976424	9.26329	11.235	CDNF	cerebral dopamine neurotrophic factor
ENSG00000064309	11	-0.340687	891.591	690.577	CDON	cell adhesion associated, oncogene regulated
ENSG00000205643	22	0.487397	26.6319	34.454	CDPF1	cysteine rich DPF motif domain containing 1
ENSG00000227799	2	0.0264948	23.1582	14.98	CDPF1P1	CDPF1 pseudogene 1
ENSG00000140743	16	-0.208378	649.588	551.264	CDR2	cerebellar degeneration related protein 2
ENSG00000109089	17	-0.784938	375.163	283.871	CDR2L	cerebellar degeneration related protein 2 like
ENSG00000163624	4	-0.373742	107.686	96.6209	CDS1	CDP-diacylglycerol synthase 1
ENSG00000101290	20	-0.139131	825.59	805.923	CDS2	CDP-diacylglycerol synthase 2
ENSG00000167513	16	-0.522355	570.85	399.966	CDT1	chromatin licensing and DNA replication factor 1
ENSG00000091527	3	-0.252838	1860.76	1600.61	CDV3	CDV3 homolog
ENSG00000153046	6	-0.370039	355.479	274.883	CDYL	chromodomain Y like
ENSG00000186567	19	1.69147	13.8949	47.936	CEACAM19	CEA cell adhesion molecule 19
ENSG00000172216	20	0.565326	50.9481	52.43	CEBPB	CCAAT enhancer binding protein beta
ENSG00000153879	19	0.303076	363.584	453.894	CEBPG	CCAAT enhancer binding protein gamma
ENSG00000115816	2	-0.387819	678.536	583.47	CEBPZ	CCAAT enhancer binding protein zeta
ENSG00000218739	2	0.404638	487.48	620.92	CEBPZOS	CEBPZ opposite strand
ENSG00000099954	22	0.0114369	590.535	576.729	CECR2	CECR2 histone acetyl-lysine reader
ENSG00000237438	22	0.737261	112.317	225.449	CECR7	cat eye syndrome chromosome region, candidate 7
ENSG00000149187	11	-0.0750362	2264.87	2073.98	CELF1	CUGBP Elav-like family member 1
ENSG00000048740	10	0.182873	369.374	426.181	CELF2	CUGBP Elav-like family member 2
ENSG00000159409	1	0.331614	53.2639	74.8999	CELF3	CUGBP Elav-like family member 3
ENSG00000101489	18	-0.0314702	10.4212	14.231	CELF4	CUGBP Elav-like family member 4
ENSG00000143126	1	0.142216	698.22	798.433	CELSR2	cadherin EGF LAG seven-pass G-type receptor 2
ENSG00000008300	3	0.22527	927.487	886.815	CELSR3	cadherin EGF LAG seven-pass G-type receptor 3
ENSG00000103888	15	1.18166	15.0528	23.968	CEMIP	cell migration inducing hyaluronidase 1
ENSG00000135048	9	0.48881	671.588	981.189	CEMIP2	cell migration inducing hyaluronidase 2
ENSG00000186166	11	0.319795	115.791	173.768	CENATAC	centrosomal AT-AC splicing factor
ENSG00000255121	11	1.67042	15.0528	64.4139	CENATAC-DT	CENATAC divergent transcript
ENSG00000184524	11	0.0856088	10.4212	10.486	CEND1	cell cycle exit and neuronal differentiation 1
ENSG00000115163	2	-0.179228	160.95	168.525	CENPA	centromere protein A
ENSG00000125817	20	-0.475814	657.693	435.918	CENPB	centromere protein B
ENSG00000177946	16	0.206681	82.2117	98.8679	CENPBD1	CENPB DNA-binding domain containing 1
ENSG00000213753	19	-0.0294345	193.371	141.561	CENPBD1P1	CENPB DNA-binding domains containing 1 pseudogene 1
ENSG00000145241	4	0.0327493	261.688	257.656	CENPC	centromere protein C
ENSG00000138778	4	-0.571343	574.324	436.667	CENPE	centromere protein E
ENSG00000117724	1	-0.515123	2601.83	1830.55	CENPF	centromere protein F
ENSG00000153044	5	0.847005	182.95	320.572	CENPH	centromere protein H
ENSG00000102384	XY	0.0962929	162.108	179.76	CENPI	centromere protein I
ENSG00000151849	13	-0.182605	308.004	326.564	CENPJ	centromere protein J
ENSG00000123219	5	0.0967919	99.5803	123.585	CENPK	centromere protein K
ENSG00000120334	1	-0.1172	149.371	134.82	CENPL	centromere protein L
ENSG00000100162	22	0.270166	120.423	151.298	CENPM	centromere protein M
ENSG00000166451	16	0.5258	125.054	173.768	CENPN	centromere protein N
ENSG00000138092	2	0.168615	292.951	350.532	CENPO	centromere protein O
ENSG00000188312	9	0.570081	92.6329	126.581	CENPP	centromere protein P
ENSG00000031691	6	0.237133	71.7905	73.4019	CENPQ	centromere protein Q
ENSG00000102901	16	-0.190143	127.37	110.852	CENPT	centromere protein T
ENSG00000151725	4	0.0174807	144.739	146.804	CENPU	centromere protein U
ENSG00000166582	17	0.254307	347.373	373.002	CENPV	centromere protein V
ENSG00000203760	6	0.690327	19.6845	29.96	CENPW	centromere protein W
ENSG00000169689	17	-0.972759	103.054	75.6489	CENPX	centromere protein X
ENSG00000116198	1	0.0055393	262.846	308.588	CEP104	centrosomal protein 104
ENSG00000154240	17	0.586953	34.7373	69.6569	CEP112	centrosomal protein 112
ENSG00000168944	5	0.364551	252.425	320.572	CEP120	centrosomal protein 120
ENSG00000110318	11	1.10491	11.5791	23.968	CEP126	centrosomal protein 126
ENSG00000100629	14	-0.0223682	195.687	185.752	CEP128	centrosomal protein 128
ENSG00000141577	17	-0.763472	111.159	65.9119	CEP131	centrosomal protein 131
ENSG00000174799	4	0.694358	156.318	297.353	CEP135	centrosomal protein 135
ENSG00000103995	15	-0.114296	328.847	343.042	CEP152	centrosomal protein 152
ENSG00000135315	6	-0.396699	74.1063	60.6689	CEP162	centrosomal protein 162
ENSG00000110274	11	0.250386	741.063	787.198	CEP164	centrosomal protein 164
ENSG00000226937	10	0.0943087	16.2108	18.725	CEP164P1	centrosomal protein 164 pseudogene 1
ENSG00000143702	1	-0.171153	968.013	942.241	CEP170	centrosomal protein 170
ENSG00000099814	14	-0.0776163	112.317	105.609	CEP170B	centrosomal protein 170B
ENSG00000174007	3	2.58271	13.8949	97.3699	CEP19	centrosomal protein 19
ENSG00000101639	18	0.13781	705.168	810.417	CEP192	centrosomal protein 192
ENSG00000133393	16	0.30404	360.11	432.173	CEP20	centrosomal protein 20
ENSG00000126001	20	0.00114858	596.324	699.565	CEP250	centrosomal protein 250
ENSG00000198707	12	0.00288287	356.637	392.476	CEP290	centrosomal protein 290
ENSG00000166004	11	-0.0253828	419.164	474.117	CEP295	centrosomal protein 295
ENSG00000135837	1	-0.138382	1045.59	956.472	CEP350	centrosomal protein 350
ENSG00000106477	7	0.320354	203.792	229.194	CEP41	centrosomal protein 41
ENSG00000213066	6	0.407642	179.476	296.604	CEP43	centrosomal protein 43
ENSG00000164118	4	0.744484	213.056	357.273	CEP44	centrosomal protein 44
ENSG00000138180	10	-0.374283	277.899	235.935	CEP55	centrosomal protein 55
ENSG00000166037	11	0.159665	306.846	328.062	CEP57	centrosomal protein 57
ENSG00000183137	6	0.479765	127.37	181.258	CEP57L1	centrosomal protein 57 like 1
ENSG00000182923	3	-0.00817313	82.2117	108.605	CEP63	centrosomal protein 63
ENSG00000011523	2	0.650363	220.003	348.285	CEP68	centrosomal protein 68
ENSG00000114107	3	-0.302745	32.4215	25.466	CEP70	centrosomal protein 70
ENSG00000112877	5	-0.141288	83.3696	74.1509	CEP72	centrosomal protein 72
ENSG00000101624	18	0.173931	152.844	176.764	CEP76	centrosomal protein 76
ENSG00000148019	9	0.343778	472.428	614.179	CEP78	centrosomal protein 78
ENSG00000173588	12	0.0188041	164.423	167.027	CEP83	centrosomal protein 83
ENSG00000130695	1	-0.0812126	402.953	377.496	CEP85	centrosomal protein 85
ENSG00000111860	6	-0.148255	387.9	340.795	CEP85L	centrosomal protein 85 like
ENSG00000121289	19	0.631263	113.475	147.553	CEP89	centrosomal protein 89
ENSG00000258890	17	-0.0369171	361.268	384.237	CEP95	centrosomal protein 95
ENSG00000182504	3	0.15142	430.743	451.647	CEP97	centrosomal protein 97
ENSG00000134255	1	0.210581	138.949	176.764	CEPT1	choline/ethanolamine phosphotransferase 1
ENSG00000167123	9	-0.0132242	154.002	131.824	CERCAM	cerebral endothelial cell adhesion molecule
ENSG00000100422	22	-0.43604	745.695	520.555	CERK	ceramide kinase
ENSG00000188452	2	0.0925845	22.0003	41.944	CERKL	ceramide kinase like
ENSG00000143418	1	-0.404432	540.744	421.687	CERS2	ceramide synthase 2
ENSG00000090661	19	-0.0401258	180.634	193.991	CERS4	ceramide synthase 4
ENSG00000139624	12	0.215867	158.634	171.521	CERS5	ceramide synthase 5
ENSG00000172292	2	-0.160265	1244.75	1087.55	CERS6	ceramide synthase 6
ENSG00000227617	2	-0.178016	71.7905	59.9199	CERS6-AS1	CERS6 antisense RNA 1
ENSG00000113163	5	0.160515	649.588	734.768	CERT1	ceramide transporter 1
ENSG00000172831	16	0.0958785	350.847	315.329	CES2	carboxylesterase 2
ENSG00000172828	16	0.323926	22.0003	38.199	CES3	carboxylesterase 3
ENSG00000147400	XY	0.459805	69.4747	72.6529	CETN2	centrin 2
ENSG00000153140	5	0.567077	45.1585	55.426	CETN3	centrin 3
ENSG00000188931	1	0.739005	84.5275	126.581	CFAP126	cilia and flagella associated protein 126
ENSG00000160401	9	-0.263609	48.6323	36.701	CFAP157	cilia and flagella associated protein 157
ENSG00000070761	16	-0.206062	138.949	139.314	CFAP20	cilia and flagella associated protein 20
ENSG00000163689	3	0.976224	11.5791	23.968	CFAP20DC	CFAP20 domain containing
ENSG00000159079	21	-0.577522	39.369	20.223	CFAP298	cilia and flagella associated protein 298
ENSG00000163001	2	0.453751	82.2117	111.601	CFAP36	cilia and flagella associated protein 36
ENSG00000160226	21	0.366035	22.0003	38.199	CFAP410	cilia and flagella associated protein 410
ENSG00000206530	3	1.15532	12.737	34.454	CFAP44	cilia and flagella associated protein 44
ENSG00000186710	12	0.120961	20.8424	14.231	CFAP73	cilia and flagella associated protein 73
ENSG00000114656	3	1.39517	22.0003	33.705	CFAP92	cilia and flagella associated protein 92 (putative)
ENSG00000164323	4	0.275751	807.064	1127.24	CFAP97	cilia and flagella associated protein 97
ENSG00000197766	19	0.358498	5.78955	8.98799	CFD	complement factor D
ENSG00000153774	16	-0.0242514	107.686	135.569	CFDP1	craniofacial development protein 1
ENSG00000172757	11	-0.0375817	1300.33	1130.99	CFL1	cofilin 1
ENSG00000165410	14	0.777233	419.164	671.852	CFL2	cofilin 2
ENSG00000003402	2	0.952254	4.63164	10.486	CFLAR	CASP8 and FADD like apoptosis regulator
ENSG00000163320	3	0.413836	862.644	1106.27	CGGBP1	CGG triplet repeat binding protein 1
ENSG00000143375	1	0.288522	57.8955	84.6369	CGN	cingulin
ENSG00000128849	15	0.587405	79.8958	116.095	CGNL1	cingulin like 1
ENSG00000138028	2	0.367867	55.5797	77.8959	CGREF1	cell growth regulator with EF-hand domain 1
ENSG00000100532	14	0.185642	77.58	90.6289	CGRRF1	cell growth regulator with ring finger domain 1
ENSG00000128965	15	0.671968	23.1582	20.223	CHAC1	ChaC glutathione specific gamma-glutamylcyclotransferase 1
ENSG00000143942	2	0.0414373	82.2117	98.8679	CHAC2	ChaC glutathione specific gamma-glutamylcyclotransferase 2
ENSG00000167670	19	-1.24821	726.01	351.281	CHAF1A	chromatin assembly factor 1 subunit A
ENSG00000159259	21	-0.0263626	339.268	353.528	CHAF1B	chromatin assembly factor 1 subunit B
ENSG00000198824	13	-0.0327242	713.273	743.756	CHAMP1	chromosome alignment maintaining phosphoprotein 1
ENSG00000272888	15	0.224201	171.371	154.294	CHASERR	CHD2 adjacent suppressive regulatory RNA
ENSG00000172586	10	0.399382	32.4215	47.187	CHCHD1	coiled-coil-helix-coiled-coil-helix domain containing 1
ENSG00000250479	22	-0.665513	49.7902	28.462	CHCHD10	coiled-coil-helix-coiled-coil-helix domain containing 10
ENSG00000106153	7	0.0659267	481.691	493.591	CHCHD2	coiled-coil-helix-coiled-coil-helix domain containing 2
ENSG00000106554	7	-0.0661464	464.322	449.4	CHCHD3	coiled-coil-helix-coiled-coil-helix domain containing 3
ENSG00000163528	3	-0.0502863	86.8433	68.1589	CHCHD4	coiled-coil-helix-coiled-coil-helix domain containing 4
ENSG00000125611	2	-0.228092	47.4743	25.466	CHCHD5	coiled-coil-helix-coiled-coil-helix domain containing 5
ENSG00000159685	3	0.391474	35.8952	54.677	CHCHD6	coiled-coil-helix-coiled-coil-helix domain containing 6
ENSG00000170791	8	0.50926	32.4215	42.693	CHCHD7	coiled-coil-helix-coiled-coil-helix domain containing 7
ENSG00000153922	5	-0.176624	1260.96	1167.69	CHD1	chromodomain helicase DNA binding protein 1
ENSG00000131778	1	-0.0904801	13.8949	11.984	CHD1L	chromodomain helicase DNA binding protein 1 like
ENSG00000173575	15	-0.0805913	580.113	465.129	CHD2	chromodomain helicase DNA binding protein 2
ENSG00000170004	17	-0.0922575	750.326	769.222	CHD3	chromodomain helicase DNA binding protein 3
ENSG00000111642	12	-0.0761018	174.845	146.804	CHD4	chromodomain helicase DNA binding protein 4
ENSG00000116254	1	0.491669	8.10538	6.74099	CHD5	chromodomain helicase DNA binding protein 5
ENSG00000124177	20	-0.0655787	859.17	812.664	CHD6	chromodomain helicase DNA binding protein 6
ENSG00000171316	8	-0.428944	2181.5	1650.05	CHD7	chromodomain helicase DNA binding protein 7
ENSG00000100888	14	-0.253974	1328.12	1113.01	CHD8	chromodomain helicase DNA binding protein 8
ENSG00000177200	16	-0.0190386	882.328	892.058	CHD9	chromodomain helicase DNA binding protein 9
ENSG00000149554	11	-0.0100908	603.272	638.147	CHEK1	checkpoint kinase 1
ENSG00000183765	22	0.534891	143.581	185.003	CHEK2	checkpoint kinase 2
ENSG00000085872	19	-0.758958	1017.8	646.386	CHERP	calcium homeostasis endoplasmic reticulum protein
ENSG00000072609	12	-0.000883064	304.531	250.166	CHFR	checkpoint with forkhead and ring finger domains
ENSG00000100604	14	-0.0326577	17.3687	39.697	CHGA	chromogranin A
ENSG00000089199	20	0.0944096	35.8952	50.932	CHGB	chromogranin B
ENSG00000204116	XY	0.0151022	142.423	136.318	CHIC1	cysteine rich hydrophobic domain 1
ENSG00000109220	4	0.10811	30.1057	35.952	CHIC2	cysteine rich hydrophobic domain 2
ENSG00000177830	11	-1.17719	318.425	107.107	CHID1	chitinase domain containing 1
ENSG00000110721	11	-0.196589	236.214	193.242	CHKA	choline kinase alpha
ENSG00000205559	22	1.05165	8.10538	12.733	CHKB-DT	CHKB divergent transcript
ENSG00000188419	XY	0.278209	575.482	684.585	CHM	CHM Rab escort protein
ENSG00000203668	1	0.743708	364.742	765.477	CHML	CHM like Rab escort protein
ENSG00000131165	16	-0.525355	383.268	227.696	CHMP1A	charged multivesicular body protein 1A
ENSG00000255112	18	0.329429	125.054	157.29	CHMP1B	charged multivesicular body protein 1B
ENSG00000130724	19	-0.0692386	115.791	125.832	CHMP2A	charged multivesicular body protein 2A
ENSG00000083937	3	0.135761	128.528	161.035	CHMP2B	charged multivesicular body protein 2B
ENSG00000115561	2	0.303753	236.214	290.612	CHMP3	charged multivesicular body protein 3
ENSG00000101421	20	-0.115292	319.583	271.887	CHMP4B	charged multivesicular body protein 4B
ENSG00000086065	9	0.618212	147.055	265.146	CHMP5	charged multivesicular body protein 5
ENSG00000176108	17	-1.12129	116.949	48.685	CHMP6	charged multivesicular body protein 6
ENSG00000147457	8	0.129132	269.793	316.078	CHMP7	charged multivesicular body protein 7
ENSG00000128656	2	-0.112345	424.953	388.731	CHN1	chimerin 1
ENSG00000106069	7	0.449097	78.7379	58.4219	CHN2	chimerin 2
ENSG00000110172	11	-0.52548	900.855	641.143	CHORDC1	cysteine and histidine rich domain containing 1
ENSG00000187446	15	-0.140901	712.115	623.167	CHP1	calcineurin like EF-hand protein 1
ENSG00000123989	2	0.245642	96.1066	122.836	CHPF	chondroitin polymerizing factor
ENSG00000033100	7	-0.413814	327.689	207.473	CHPF2	chondroitin polymerizing factor 2
ENSG00000111666	12	0.528146	242.003	314.58	CHPT1	choline phosphotransferase 1
ENSG00000104472	8	0.544846	473.586	644.888	CHRAC1	chromatin accessibility complex subunit 1
ENSG00000090539	3	1.10577	15.0528	31.458	CHRD	chordin
ENSG00000101938	XY	0.537228	167.897	316.078	CHRDL1	chordin like 1
ENSG00000166664	15	-0.0171124	15.0528	17.976	CHRFAM7A	CHRNA7 (exons 5-10) and FAM7A (exons A-E) fusion
ENSG00000133019	1	-0.919152	32.4215	14.98	CHRM3	cholinergic receptor muscarinic 3
ENSG00000233355	1	0.0219896	2.31582	1.498	CHRM3-AS2	CHRM3 antisense RNA 2
ENSG00000138435	2	0.829919	173.687	325.066	CHRNA1	cholinergic receptor nicotinic alpha 1 subunit
ENSG00000080644	15	0.403643	678.536	925.763	CHRNA3	cholinergic receptor nicotinic alpha 3 subunit
ENSG00000169684	15	-0.256079	110.002	100.366	CHRNA5	cholinergic receptor nicotinic alpha 5 subunit
ENSG00000175344	15	0.0277798	31.2636	47.936	CHRNA7	cholinergic receptor nicotinic alpha 7 subunit
ENSG00000174343	4	0.0802747	207.266	258.405	CHRNA9	cholinergic receptor nicotinic alpha 9 subunit
ENSG00000170175	17	0.485462	16.2108	20.223	CHRNB1	cholinergic receptor nicotinic beta 1 subunit
ENSG00000160716	1	-0.206688	66.0009	62.9159	CHRNB2	cholinergic receptor nicotinic beta 2 subunit
ENSG00000117971	15	0.633903	17.3687	34.454	CHRNB4	cholinergic receptor nicotinic beta 4 subunit
ENSG00000135902	2	1.12794	37.0531	86.1349	CHRND	cholinergic receptor nicotinic delta subunit
ENSG00000196811	2	0.0127796	35.8952	42.693	CHRNG	cholinergic receptor nicotinic gamma subunit
ENSG00000223960	2	0.889604	200.319	343.791	CHROMR	cholesterol induced regulator of metabolism RNA
ENSG00000115526	2	-0.226905	338.11	304.094	CHST10	carbohydrate sulfotransferase 10
ENSG00000171310	12	-0.0566036	25.474	30.709	CHST11	carbohydrate sulfotransferase 11
ENSG00000136213	7	-0.0492979	176.002	163.282	CHST12	carbohydrate sulfotransferase 12
ENSG00000169105	15	0.0946579	140.107	148.302	CHST14	carbohydrate sulfotransferase 14
ENSG00000175040	3	-0.274874	274.425	224.7	CHST2	carbohydrate sulfotransferase 2
ENSG00000122863	10	0.24349	49.7902	59.9199	CHST3	carbohydrate sulfotransferase 3
ENSG00000147119	XY	0.858691	13.8949	28.462	CHST7	carbohydrate sulfotransferase 7
ENSG00000131873	15	-0.198554	632.219	552.762	CHSY1	chondroitin sulfate synthase 1
ENSG00000198108	5	-0.599756	135.476	89.8799	CHSY3	chondroitin sulfate synthase 3
ENSG00000127586	16	-0.46473	383.268	276.381	CHTF18	chromosome transmission fidelity factor 18
ENSG00000160679	1	0.157203	649.588	757.987	CHTOP	chromatin target of PRMT1
ENSG00000213341	10	-0.0565331	321.899	295.855	CHUK	component of inhibitor of nuclear factor kappa B kinase complex
ENSG00000258289	14	0.701037	284.846	462.133	CHURC1	churchill domain containing 1
ENSG00000144021	2	0.194674	838.327	973.699	CIAO1	cytosolic iron-sulfur assembly component 1
ENSG00000166797	15	0.327381	127.37	184.254	CIAO2A	cytosolic iron-sulfur assembly component 2A
ENSG00000166595	16	0.0835529	55.5797	61.4179	CIAO2B	cytosolic iron-sulfur assembly component 2B
ENSG00000103245	16	-0.683164	144.739	76.3979	CIAO3	cytosolic iron-sulfur assembly component 3
ENSG00000005194	16	0.329031	302.215	323.568	CIAPIN1	cytokine induced apoptosis inhibitor 1
ENSG00000159208	1	-0.0180304	33.5794	32.207	CIART	circadian associated repressor of transcription
ENSG00000185043	15	0.307184	74.1063	85.3859	CIB1	calcium and integrin binding 1
ENSG00000136425	15	-0.906603	30.1057	15.729	CIB2	calcium and integrin binding family member 2
ENSG00000188343	8	0.514068	93.7908	145.306	CIBAR1	CBY1 interacting BAR domain containing 1
ENSG00000079432	19	-0.215022	744.537	612.681	CIC	capicua transcriptional repressor
ENSG00000281490	7	0.176004	134.318	135.569	CICP14	capicua transcriptional repressor pseudogene 14
ENSG00000248213	4	1.1162	13.8949	31.458	CICP16	capicua transcriptional repressor pseudogene 16
ENSG00000136305	14	0.210884	30.1057	26.964	CIDEB	cell death inducing DFFA like effector b
ENSG00000186162	3	0.391209	17.3687	26.215	CIDECP1	cell death inducing DFFA like effector c pseudogene 1
ENSG00000179583	16	0.346009	17.3687	26.215	CIITA	class II major histocompatibility complex transactivator
ENSG00000112144	6	0.074173	544.218	629.159	CILK1	ciliogenesis associated kinase 1
ENSG00000100865	14	0.224972	85.6854	107.107	CINP	cyclin dependent kinase 2 interacting protein
ENSG00000163507	3	0.313304	360.11	516.81	CIP2A	cellular inhibitor of PP2A
ENSG00000198894	14	0.0661702	253.582	316.078	CIPC	CLOCK interacting pacemaker
ENSG00000138433	2	0.359512	84.5275	121.338	CIR1	corepressor interacting with RBPJ, CIR1
ENSG00000099622	19	0.0300473	547.692	515.312	CIRBP	cold inducible RNA binding protein
ENSG00000267493	19	0.630745	6.94747	14.98	CIRBP-AS1	CIRBP antisense RNA 1
ENSG00000122873	10	0.476278	125.054	199.234	CISD1	CDGSH iron sulfur domain 1
ENSG00000145354	4	0.558265	167.897	250.915	CISD2	CDGSH iron sulfur domain 2
ENSG00000277972	17	-0.423053	192.213	130.326	CISD3	CDGSH iron sulfur domain 3
ENSG00000114737	3	-0.193735	24.3161	27.713	CISH	cytokine inducible SH2 containing protein
ENSG00000122966	12	-0.346708	456.217	383.488	CIT	citron rho-interacting serine/threonine kinase
ENSG00000125931	XY	-1.11441	10.4212	3.745	CITED1	Cbp/p300 interacting transactivator with Glu/Asp rich carboxy-terminal domain 1
ENSG00000164442	6	-0.0208658	34.7373	39.697	CITED2	Cbp/p300 interacting transactivator with Glu/Asp rich carboxy-terminal domain 2
ENSG00000148337	9	-0.271175	604.429	443.408	CIZ1	CDKN1A interacting zinc finger protein 1
ENSG00000136108	13	-0.00900746	1047.91	1017.89	CKAP2	cytoskeleton associated protein 2
ENSG00000169607	2	-0.553173	335.794	229.943	CKAP2L	cytoskeleton associated protein 2 like
ENSG00000136026	12	0.0354294	822.117	864.345	CKAP4	cytoskeleton associated protein 4
ENSG00000175216	11	-0.0481976	1872.34	1863.51	CKAP5	cytoskeleton associated protein 5
ENSG00000166165	14	-1.10651	306.846	180.509	CKB	creatine kinase B
ENSG00000104879	19	1.09229	11.5791	21.721	CKM	creatine kinase, M-type
ENSG00000223572	15	0.109594	19.6845	35.203	CKMT1A	creatine kinase, mitochondrial 1A
ENSG00000237289	15	0.0904625	63.6851	61.4179	CKMT1B	creatine kinase, mitochondrial 1B
ENSG00000131730	5	0.545995	13.8949	17.976	CKMT2	creatine kinase, mitochondrial 2
ENSG00000247572	5	0.458632	45.1585	66.6609	CKMT2-AS1	CKMT2 antisense RNA 1
ENSG00000173207	1	0.298949	115.791	121.338	CKS1B	CDC28 protein kinase regulatory subunit 1B
ENSG00000123975	9	-0.434702	67.1588	59.1709	CKS2	CDC28 protein kinase regulatory subunit 2
ENSG00000074054	2	-0.072144	1511.07	1365.43	CLASP1	cytoplasmic linker associated protein 1
ENSG00000163539	3	0.282135	739.905	852.361	CLASP2	cytoplasmic linker associated protein 2
ENSG00000104859	19	-0.370751	252.425	195.489	CLASRP	CLK4 associating serine/arginine rich protein
ENSG00000140104	14	0.779189	39.369	68.9079	CLBA1	clathrin binding box of aftiphilin containing 1
ENSG00000121940	1	0.0907158	532.639	596.952	CLCC1	chloride channel CLIC like 1
ENSG00000114859	3	-0.483912	142.423	98.1189	CLCN2	chloride voltage-gated channel 2
ENSG00000109572	4	0.534078	1419.6	1892.72	CLCN3	chloride voltage-gated channel 3
ENSG00000073464	XY	0.796811	343.9	536.284	CLCN4	chloride voltage-gated channel 4
ENSG00000171365	XY	-0.39913	602.114	428.428	CLCN5	chloride voltage-gated channel 5
ENSG00000011021	1	-0.255871	272.109	224.7	CLCN6	chloride voltage-gated channel 6
ENSG00000103249	16	-0.211779	457.375	340.046	CLCN7	chloride voltage-gated channel 7
ENSG00000013297	3	0.977284	1.15791	7.48999	CLDN11	claudin 11
ENSG00000157224	7	0.160488	486.323	475.615	CLDN12	claudin 12
ENSG00000106404	7	0.209329	101.896	131.075	CLDN15	claudin 15
ENSG00000184113	22	1.07808	11.5791	22.47	CLDN5	claudin 5
ENSG00000080822	3	0.367729	186.424	196.987	CLDND1	claudin domain containing 1
ENSG00000038532	16	0.00468528	320.741	284.62	CLEC16A	C-type lectin domain containing 16A
ENSG00000153132	4	-0.0976057	45.1585	37.45	CLGN	calmegin
ENSG00000162994	2	0.810358	57.8955	96.6209	CLHC1	clathrin heavy chain linker domain containing 1
ENSG00000213719	6	-0.340279	390.216	311.584	CLIC1	chloride intracellular channel 1
ENSG00000169504	1	-0.0070357	3449.42	3643.13	CLIC4	chloride intracellular channel 4
ENSG00000113282	5	-0.338418	751.484	568.49	CLINT1	clathrin interactor 1
ENSG00000130779	12	0.158366	310.32	343.791	CLIP1	CAP-Gly domain containing linker protein 1
ENSG00000106665	7	0.607741	24.3161	35.203	CLIP2	CAP-Gly domain containing linker protein 2
ENSG00000105270	19	1.11292	49.7902	92.8759	CLIP3	CAP-Gly domain containing linker protein 3
ENSG00000115295	2	0.133016	826.748	834.385	CLIP4	CAP-Gly domain containing linker protein family member 4
ENSG00000013441	2	0.105765	220.003	262.899	CLK1	CDC like kinase 1
ENSG00000176444	1	-0.193863	346.215	313.082	CLK2	CDC like kinase 2
ENSG00000179335	15	-0.231077	320.741	265.895	CLK3	CDC like kinase 3
ENSG00000113240	5	0.256197	97.2645	137.816	CLK4	CDC like kinase 4
ENSG00000165959	14	-0.418674	743.379	537.033	CLMN	calmin
ENSG00000166250	11	0.313389	24.3161	26.215	CLMP	CXADR like membrane protein
ENSG00000102805	13	0.421564	115.791	164.031	CLN5	CLN5 intracellular trafficking protein
ENSG00000128973	15	-0.0167855	544.218	502.579	CLN6	CLN6 transmembrane ER protein
ENSG00000182372	8	0.0775805	138.949	175.266	CLN8	CLN8 transmembrane ER and ERGIC protein
ENSG00000074201	11	0.32398	974.961	1189.41	CLNS1A	chloride nucleotide-sensitive channel 1A
ENSG00000134852	4	0.0078269	531.481	552.762	CLOCK	clock circadian regulator
ENSG00000172409	11	-0.0938797	143.581	134.82	CLP1	cleavage factor polyribonucleotide kinase subunit 1
ENSG00000162129	11	0.167466	609.061	684.585	CLPB	caseinolytic mitochondrial matrix peptidase chaperone subunit B
ENSG00000125656	19	-0.347224	213.056	161.784	CLPP	caseinolytic mitochondrial matrix peptidase proteolytic subunit
ENSG00000104853	19	-0.198759	561.587	456.89	CLPTM1	CLPTM1 regulator of GABA type A receptor forward trafficking
ENSG00000049656	5	-1.54755	691.273	226.947	CLPTM1L	CLPTM1 like
ENSG00000166855	15	0.0680868	757.274	726.529	CLPX	caseinolytic mitochondrial matrix peptidase chaperone subunit X
ENSG00000092853	1	0.0592617	523.376	622.418	CLSPN	claspin
ENSG00000171603	1	-0.182424	1292.23	1157.95	CLSTN1	calsyntenin 1
ENSG00000158258	3	0.785162	10.4212	17.976	CLSTN2	calsyntenin 2
ENSG00000139182	12	-0.415254	94.9487	56.9239	CLSTN3	calsyntenin 3
ENSG00000122705	9	0.145046	457.375	510.069	CLTA	clathrin light chain A
ENSG00000175416	5	-0.0652382	59.0535	71.1549	CLTB	clathrin light chain B
ENSG00000141367	17	-0.26423	7343.47	6221.19	CLTC	clathrin heavy chain
ENSG00000070371	22	0.21163	55.5797	61.4179	CLTCL1	clathrin heavy chain like 1
ENSG00000120885	8	1.18801	181.792	364.014	CLU	clusterin
ENSG00000103351	16	0.306951	88.0012	122.087	CLUAP1	clusterin associated protein 1
ENSG00000132361	17	-0.704673	1480.97	912.281	CLUH	clustered mitochondria homolog
ENSG00000131797	16	0.17494	107.686	92.1269	CLUHP3	clustered mitochondria homolog pseudogene 3
ENSG00000177182	8	0.0176932	4.63164	3.745	CLVS1	clavesin 1
ENSG00000125246	13	0.528873	17.3687	27.713	CLYBL	citramalyl-CoA lyase
ENSG00000111726	12	0.0547259	191.055	211.967	CMAS	cytidine monophosphate N-acetylneuraminic acid synthetase
ENSG00000164237	5	0.553946	204.95	319.823	CMBL	carboxymethylenebutenolidase homolog
ENSG00000187118	3	0.356875	46.3164	48.685	CMC1	C-X9-C motif containing 1
ENSG00000103121	16	0.109516	54.4218	54.677	CMC2	C-X9-C motif containing 2
ENSG00000153815	16	-0.684303	279.057	96.6209	CMIP	c-Maf inducing protein
ENSG00000162368	1	0.106816	867.275	991.675	CMPK1	cytidine/uridine monophosphate kinase 1
ENSG00000184220	3	-0.13113	419.164	371.504	CMSS1	cms1 ribosomal small subunit homolog
ENSG00000089505	16	-0.141614	18.5266	11.235	CMTM1	CKLF like MARVEL transmembrane domain containing 1
ENSG00000140931	16	0.414318	134.318	162.533	CMTM3	CKLF like MARVEL transmembrane domain containing 3
ENSG00000183723	16	0.0193017	819.801	766.975	CMTM4	CKLF like MARVEL transmembrane domain containing 4
ENSG00000091317	3	0.487753	446.954	675.597	CMTM6	CKLF like MARVEL transmembrane domain containing 6
ENSG00000153551	3	-0.0352537	149.371	145.306	CMTM7	CKLF like MARVEL transmembrane domain containing 7
ENSG00000170293	3	0.178888	55.5797	71.9039	CMTM8	CKLF like MARVEL transmembrane domain containing 8
ENSG00000137200	6	0.109488	1153.28	1220.12	CMTR1	cap methyltransferase 1
ENSG00000180917	16	0.355695	291.794	393.225	CMTR2	cap methyltransferase 2
ENSG00000169714	3	-0.393476	1896.66	1569.15	CNBP	CCHC-type zinc finger nucleic acid binding protein
ENSG00000133313	18	-0.203341	377.479	305.592	CNDP2	carnosine dipeptidase 2
ENSG00000205423	16	-0.0222464	62.5272	69.6569	CNEP1R1	CTD nuclear envelope phosphatase 1 regulatory subunit 1
ENSG00000170289	8	0.556934	35.8952	50.932	CNGB3	cyclic nucleotide gated channel subunit beta 3
ENSG00000100528	14	0.383662	710.957	905.54	CNIH1	cornichon family AMPA receptor auxiliary protein 1
ENSG00000174871	11	-0.55926	18.5266	12.733	CNIH2	cornichon family AMPA receptor auxiliary protein 2
ENSG00000143771	1	-0.0760692	343.9	253.162	CNIH4	cornichon family AMPA receptor auxiliary protein 4
ENSG00000142675	1	1.30675	6.94747	24.717	CNKSR1	connector enhancer of kinase suppressor of Ras 1
ENSG00000149970	XY	0.182002	207.266	256.907	CNKSR2	connector enhancer of kinase suppressor of Ras 2
ENSG00000064666	19	-0.509493	377.479	278.628	CNN2	calponin 2
ENSG00000117519	1	-0.320514	1214.65	1018.64	CNN3	calponin 3
ENSG00000148842	10	-0.0371334	313.794	336.301	CNNM2	cyclin and CBS domain divalent metal cation transport mediator 2
ENSG00000168763	2	0.0115327	444.638	438.165	CNNM3	cyclin and CBS domain divalent metal cation transport mediator 3
ENSG00000158158	2	0.222257	268.635	324.317	CNNM4	cyclin and CBS domain divalent metal cation transport mediator 4
ENSG00000125107	16	0.00407485	3616.16	3785.44	CNOT1	CCR4-NOT transcription complex subunit 1
ENSG00000182973	3	0.000183049	147.055	179.011	CNOT10	CCR4-NOT transcription complex subunit 10
ENSG00000158435	2	-0.215452	512.955	433.671	CNOT11	CCR4-NOT transcription complex subunit 11
ENSG00000111596	12	0.0422228	320.741	300.349	CNOT2	CCR4-NOT transcription complex subunit 2
ENSG00000088038	19	-0.46441	420.322	343.791	CNOT3	CCR4-NOT transcription complex subunit 3
ENSG00000080802	7	0.116309	224.635	241.178	CNOT4	CCR4-NOT transcription complex subunit 4
ENSG00000113300	5	-0.00243935	1144.02	1170.69	CNOT6	CCR4-NOT transcription complex subunit 6
ENSG00000138767	4	0.0407219	999.277	952.727	CNOT6L	CCR4-NOT transcription complex subunit 6 like
ENSG00000198791	8	0.000149572	1073.38	1227.61	CNOT7	CCR4-NOT transcription complex subunit 7
ENSG00000155508	5	0.0134787	202.634	223.202	CNOT8	CCR4-NOT transcription complex subunit 8
ENSG00000144580	2	-0.0177127	847.591	844.122	CNOT9	CCR4-NOT transcription complex subunit 9
ENSG00000173786	17	0.233886	568.534	725.78	CNP	2',3'-cyclic nucleotide 3' phosphodiesterase
ENSG00000115649	2	-0.137571	184.108	173.019	CNPPD1	cyclin Pas1/PHO80 domain containing 1
ENSG00000257727	12	-0.149164	23.1582	25.466	CNPY2	canopy FGF signaling regulator 2
ENSG00000137161	6	-0.0524368	233.898	236.684	CNPY3	canopy FGF signaling regulator 3
ENSG00000166997	7	0.349761	64.843	81.6409	CNPY4	canopy FGF signaling regulator 4
ENSG00000118432	6	-0.117012	13.8949	11.984	CNR1	cannabinoid receptor 1
ENSG00000119865	2	0.977083	122.739	229.194	CNRIP1	cannabinoid receptor interacting protein 1
ENSG00000162852	1	0.209172	713.273	938.496	CNST	consortin, connexin sorting protein
ENSG00000176563	17	0.0911154	15.0528	27.713	CNTD1	cyclin N-terminal domain containing 1
ENSG00000242689	11	-0.650353	13.8949	14.231	CNTF	ciliary neurotrophic factor
ENSG00000044459	9	0.314489	133.16	198.485	CNTLN	centlein
ENSG00000018236	12	0.303351	1534.23	1818.57	CNTN1	contactin 1
ENSG00000184144	1	-0.0409091	25.474	25.466	CNTN2	contactin 2
ENSG00000144619	3	-0.665803	44.0006	28.462	CNTN4	contactin 4
ENSG00000108797	17	-0.145063	238.53	236.684	CNTNAP1	contactin associated protein 1
ENSG00000174469	7	-0.218212	282.53	402.213	CNTNAP2	contactin associated protein 2
ENSG00000119397	9	0.345199	104.212	140.063	CNTRL	centriolin
ENSG00000170037	17	-0.333204	203.792	167.027	CNTROB	centrobin, centriole duplication and spindle assembly protein
ENSG00000106603	7	0.308532	308.004	390.229	COA1	cytochrome c oxidase assembly factor 1 homolog
ENSG00000183978	17	0.296939	100.738	134.82	COA3	cytochrome c oxidase assembly factor 3
ENSG00000181924	11	0.0310528	148.213	162.533	COA4	cytochrome c oxidase assembly factor 4 homolog
ENSG00000183513	2	0.340606	115.791	140.812	COA5	cytochrome c oxidase assembly factor 5
ENSG00000168275	1	-0.621306	64.843	35.952	COA6	cytochrome c oxidase assembly factor 6
ENSG00000162377	1	-0.239728	719.063	666.609	COA7	cytochrome c oxidase assembly factor 7
ENSG00000256053	14	-0.157327	20.8424	27.713	COA8	cytochrome c oxidase assembly factor 8
ENSG00000068120	17	-0.170776	656.535	599.948	COASY	Coenzyme A synthase
ENSG00000106078	7	-0.340195	1265.6	920.52	COBL	cordon-bleu WH2 repeat protein
ENSG00000082438	2	-0.0389796	1340.86	1179.67	COBLL1	cordon-bleu WH2 repeat protein like 1
ENSG00000100473	14	0.0247636	3.47373	2.996	COCH	cochlin
ENSG00000166685	17	0.00586198	253.582	318.325	COG1	component of oligomeric golgi complex 1
ENSG00000135775	1	0.0423274	286.004	306.341	COG2	component of oligomeric golgi complex 2
ENSG00000136152	13	0.328395	240.845	295.855	COG3	component of oligomeric golgi complex 3
ENSG00000103051	16	0.700149	277.899	398.468	COG4	component of oligomeric golgi complex 4
ENSG00000164597	7	0.208168	313.794	349.034	COG5	component of oligomeric golgi complex 5
ENSG00000133103	13	0.392315	210.74	284.62	COG6	component of oligomeric golgi complex 6
ENSG00000168434	16	-0.275955	147.055	131.075	COG7	component of oligomeric golgi complex 7
ENSG00000213380	16	0.0104573	172.529	137.816	COG8	component of oligomeric golgi complex 8
ENSG00000121058	17	-0.305703	419.164	319.823	COIL	coilin
ENSG00000123500	6	1.79486	8.10538	19.474	COL10A1	collagen type X alpha 1 chain
ENSG00000060718	1	-0.213305	330.005	284.62	COL11A1	collagen type XI alpha 1 chain
ENSG00000084636	1	-0.254904	240.845	208.222	COL16A1	collagen type XVI alpha 1 chain
ENSG00000182871	21	1.80383	20.8424	48.685	COL18A1	collagen type XVIII alpha 1 chain
ENSG00000082293	6	0.717292	78.7379	92.1269	COL19A1	collagen type XIX alpha 1 chain
ENSG00000108821	17	-0.476553	44.0006	31.458	COL1A1	collagen type I alpha 1 chain
ENSG00000188517	4	0.427499	16.2108	22.47	COL25A1	collagen type XXV alpha 1 chain
ENSG00000196739	9	-0.19808	1839.92	1599.86	COL27A1	collagen type XXVII alpha 1 chain
ENSG00000187498	13	-0.344084	479.375	394.723	COL4A1	collagen type IV alpha 1 chain
ENSG00000134871	13	-0.127533	662.325	614.928	COL4A2	collagen type IV alpha 2 chain
ENSG00000169031	2	0.718706	172.529	289.114	COL4A3	collagen type IV alpha 3 chain
ENSG00000081052	2	0.288282	458.533	563.997	COL4A4	collagen type IV alpha 4 chain
ENSG00000188153	XY	0.153569	37.0531	41.195	COL4A5	collagen type IV alpha 5 chain
ENSG00000130635	9	-1.29714	255.898	104.111	COL5A1	collagen type V alpha 1 chain
ENSG00000204262	2	0.927492	12.737	12.733	COL5A2	collagen type V alpha 2 chain
ENSG00000142156	21	-0.66447	2000.87	1228.36	COL6A1	collagen type VI alpha 1 chain
ENSG00000114270	3	0.200602	11.5791	14.231	COL7A1	collagen type VII alpha 1 chain
ENSG00000144810	3	0.890277	34.7373	60.6689	COL8A1	collagen type VIII alpha 1 chain
ENSG00000118004	2	0.759362	17.3687	21.721	COLEC11	collectin subfamily member 11
ENSG00000130309	19	-0.14014	1427.7	1300.26	COLGALT1	collagen beta(1-O)galactosyltransferase 1
ENSG00000198756	1	-0.697136	4.63164	2.996	COLGALT2	collagen beta(1-O)galactosyltransferase 2
ENSG00000173163	2	-0.275771	12.737	10.486	COMMD1	copper metabolism domain containing 1
ENSG00000145781	5	-0.0777195	99.5803	92.1269	COMMD10	COMM domain containing 10
ENSG00000114744	3	0.136877	283.688	344.54	COMMD2	COMM domain containing 2
ENSG00000148444	10	1.14162	26.6319	58.4219	COMMD3	COMM domain containing 3
ENSG00000140365	15	0.158777	137.791	164.031	COMMD4	COMM domain containing 4
ENSG00000170619	8	-0.0458496	137.791	132.573	COMMD5	COMM domain containing 5
ENSG00000188243	13	0.506587	24.3161	33.705	COMMD6	COMM domain containing 6
ENSG00000149600	20	-0.0946626	56.7376	55.426	COMMD7	COMM domain containing 7
ENSG00000169019	4	0.860288	69.4747	149.8	COMMD8	COMM domain containing 8
ENSG00000110442	11	0.684804	97.2645	149.8	COMMD9	COMM domain containing 9
ENSG00000093010	22	-0.505421	371.689	177.513	COMT	catechol-O-methyltransferase
ENSG00000165644	10	-0.242802	50.9481	47.936	COMTD1	catechol-O-methyltransferase domain containing 1
ENSG00000143207	1	0.00726384	262.846	259.903	COP1	COP1 E3 ubiquitin ligase
ENSG00000122218	1	0.171328	1279.49	1336.21	COPA	COPI coat complex subunit alpha
ENSG00000129083	11	0.198342	1014.33	1226.86	COPB1	COPI coat complex subunit beta 1
ENSG00000184432	3	-0.0978013	976.119	966.958	COPB2	COPI coat complex subunit beta 2
ENSG00000105669	19	-0.233068	122.739	89.1309	COPE	COPI coat complex subunit epsilon
ENSG00000181789	3	-0.192625	477.059	402.213	COPG1	COPI coat complex subunit gamma 1
ENSG00000158623	7	0.149514	229.266	274.134	COPG2	COPI coat complex subunit gamma 2
ENSG00000172301	17	0.0536974	173.687	173.768	COPRS	coordinator of PRMT5 and differentiation stimulator
ENSG00000166200	15	-0.0554041	859.17	869.588	COPS2	COP9 signalosome subunit 2
ENSG00000141030	17	-0.189628	423.795	340.795	COPS3	COP9 signalosome subunit 3
ENSG00000138663	4	0.155372	178.318	222.453	COPS4	COP9 signalosome subunit 4
ENSG00000121022	8	0.554144	113.475	143.059	COPS5	COP9 signalosome subunit 5
ENSG00000168090	7	0.211365	339.268	333.305	COPS6	COP9 signalosome subunit 6
ENSG00000111652	12	0.0964541	228.108	275.632	COPS7A	COP9 signalosome subunit 7A
ENSG00000144524	2	-0.212281	247.793	227.696	COPS7B	COP9 signalosome subunit 7B
ENSG00000198612	2	0.490383	311.478	411.201	COPS8	COP9 signalosome subunit 8
ENSG00000172428	2	-0.335004	34.7373	39.697	COPS9	COP9 signalosome subunit 9
ENSG00000111481	12	0.19971	479.375	501.081	COPZ1	COPI coat complex subunit zeta 1
ENSG00000135469	12	0.720395	45.1585	74.8999	COQ10A	coenzyme Q10A
ENSG00000115520	2	0.198977	261.688	268.142	COQ10B	coenzyme Q10B
ENSG00000173085	4	0.353344	91.475	102.613	COQ2	coenzyme Q2, polyprenyltransferase
ENSG00000132423	6	0.0257256	47.4743	44.191	COQ3	coenzyme Q3, methyltransferase
ENSG00000167113	9	0.347025	120.423	153.545	COQ4	coenzyme Q4
ENSG00000110871	12	0.756923	93.7908	116.095	COQ5	coenzyme Q5, methyltransferase
ENSG00000119723	14	0.281165	25.474	29.211	COQ6	coenzyme Q6, monooxygenase
ENSG00000167186	16	0.301865	166.739	214.214	COQ7	coenzyme Q7, hydroxylase
ENSG00000163050	1	0.234851	306.846	378.994	COQ8A	coenzyme Q8A
ENSG00000123815	19	0.402107	138.949	146.055	COQ8B	coenzyme Q8B
ENSG00000088682	16	0.401828	159.792	224.7	COQ9	coenzyme Q9
ENSG00000102879	16	-0.34728	32.4215	26.964	CORO1A	coronin 1A
ENSG00000172725	11	-0.186156	216.529	169.274	CORO1B	coronin 1B
ENSG00000110880	12	-0.164609	1485.6	1307.75	CORO1C	coronin 1C
ENSG00000106789	9	0.229219	430.743	478.611	CORO2A	coronin 2A
ENSG00000103647	15	-0.556783	297.583	182.756	CORO2B	coronin 2B
ENSG00000167549	17	0.733636	19.6845	35.203	CORO6	coronin 6
ENSG00000262246	16	-0.239489	18.5266	22.47	CORO7	coronin 7
ENSG00000103187	16	-0.226374	1216.96	1027.63	COTL1	coactosin like F-actin binding protein 1
ENSG00000006695	17	-0.25507	273.267	198.485	COX10	cytochrome c oxidase assembly factor heme A:farnesyltransferase COX10
ENSG00000236088	17	1.18144	82.2117	174.517	COX10-AS1	COX10 antisense RNA 1
ENSG00000166260	17	-0.0259203	815.169	850.114	COX11	cytochrome c oxidase copper chaperone COX11
ENSG00000178449	12	1.64613	3.47373	10.486	COX14	cytochrome c oxidase assembly factor COX14
ENSG00000014919	10	0.651567	290.636	471.121	COX15	cytochrome c oxidase assembly homolog COX15
ENSG00000133983	14	0.154063	19.6845	20.972	COX16	cytochrome c oxidase assembly factor COX16
ENSG00000138495	3	0.547313	38.2111	29.96	COX17	cytochrome c oxidase copper chaperone COX17
ENSG00000163626	4	0.0900366	170.213	197.736	COX18	cytochrome c oxidase assembly factor COX18
ENSG00000240230	7	0.121603	79.8958	88.3819	COX19	cytochrome c oxidase assembly factor COX19
ENSG00000203667	1	-0.0668089	19.6845	26.964	COX20	cytochrome c oxidase assembly factor COX20
ENSG00000131143	16	-0.0587385	392.532	320.572	COX4I1	cytochrome c oxidase subunit 4I1
ENSG00000178741	15	-0.12754	265.162	224.7	COX5A	cytochrome c oxidase subunit 5A
ENSG00000135940	2	-0.270424	137.791	96.6209	COX5B	cytochrome c oxidase subunit 5B
ENSG00000111775	12	0.490574	12.737	19.474	COX6A1	cytochrome c oxidase subunit 6A1
ENSG00000126267	19	-0.0651619	104.212	56.9239	COX6B1	cytochrome c oxidase subunit 6B1
ENSG00000164919	8	0.517066	33.5794	51.681	COX6C	cytochrome c oxidase subunit 6C
ENSG00000112695	6	0.584854	40.5269	46.438	COX7A2	cytochrome c oxidase subunit 7A2
ENSG00000115944	2	0.766121	349.689	477.113	COX7A2L	cytochrome c oxidase subunit 7A2 like
ENSG00000131174	XY	0.582104	68.3167	80.8919	COX7B	cytochrome c oxidase subunit 7B
ENSG00000127184	5	0.31033	46.3164	44.94	COX7C	cytochrome c oxidase subunit 7C
ENSG00000176340	11	0.175198	31.2636	27.713	COX8A	cytochrome c oxidase subunit 8A
ENSG00000108582	17	0.188767	4361.85	4685.74	CPD	carboxypeptidase D
ENSG00000109472	4	0.289821	471.27	570.737	CPE	carboxypeptidase E
ENSG00000214575	15	0.176761	59.0535	68.1589	CPEB1	cytoplasmic polyadenylation element binding protein 1
ENSG00000137449	4	-0.464006	208.424	146.055	CPEB2	cytoplasmic polyadenylation element binding protein 2
ENSG00000107864	10	0.609279	74.1063	88.3819	CPEB3	cytoplasmic polyadenylation element binding protein 3
ENSG00000113742	5	0.524311	243.161	342.293	CPEB4	cytoplasmic polyadenylation element binding protein 4
ENSG00000197603	5	0.596146	246.635	381.99	CPLANE1	ciliogenesis and planar polarity effector 1
ENSG00000132881	1	0.480709	26.6319	47.187	CPLANE2	ciliogenesis and planar polarity effector 2
ENSG00000168993	4	-0.877833	136.633	109.354	CPLX1	complexin 1
ENSG00000145920	5	0.0489631	5.78955	11.984	CPLX2	complexin 2
ENSG00000214078	20	0.138765	415.69	413.448	CPNE1	copine 1
ENSG00000140848	16	0.358332	5.78955	11.235	CPNE2	copine 2
ENSG00000085719	8	0.299294	1197.28	1459.8	CPNE3	copine 3
ENSG00000178773	16	-0.312393	847.591	745.254	CPNE7	copine 7
ENSG00000080819	3	0.215392	126.212	147.553	CPOX	coproporphyrinogen oxidase
ENSG00000103381	16	0.111193	106.528	119.091	CPPED1	calcineurin like phosphoesterase domain containing 1
ENSG00000021826	2	0.563444	129.686	217.21	CPS1	carbamoyl-phosphate synthase 1
ENSG00000071894	8	-0.669473	1280.65	821.652	CPSF1	cleavage and polyadenylation specific factor 1
ENSG00000165934	14	0.357505	1128.96	1652.29	CPSF2	cleavage and polyadenylation specific factor 2
ENSG00000119203	2	0.172575	442.322	528.794	CPSF3	cleavage and polyadenylation specific factor 3
ENSG00000160917	7	-0.391032	317.268	205.975	CPSF4	cleavage and polyadenylation specific factor 4
ENSG00000111605	12	0.207369	1288.75	1450.81	CPSF6	cleavage and polyadenylation specific factor 6
ENSG00000149532	11	-0.138142	1080.33	998.416	CPSF7	cleavage and polyadenylation specific factor 7
ENSG00000110090	11	0.373284	125.054	151.298	CPT1A	carnitine palmitoyltransferase 1A
ENSG00000169169	19	0.128165	50.9481	56.175	CPT1C	carnitine palmitoyltransferase 1C
ENSG00000157184	1	0.467672	64.843	95.1229	CPT2	carnitine palmitoyltransferase 2
ENSG00000224051	1	-0.755428	99.5803	44.94	CPTP	ceramide-1-phosphate transfer protein
ENSG00000109265	4	-0.678612	779.274	463.631	CRACD	capping protein inhibiting regulator of actin dynamics
ENSG00000130038	12	0.386621	88.0012	143.808	CRACR2A	calcium release activated channel regulator 2A
ENSG00000177685	11	-0.545489	56.7376	49.434	CRACR2B	calcium release activated channel regulator 2B
ENSG00000169372	12	0.0712477	39.369	28.462	CRADD	CASP2 and RIPK1 domain containing adaptor with death domain
ENSG00000007545	16	-0.314869	165.581	125.083	CRAMP1	cramped chromatin regulator homolog 1
ENSG00000095321	9	-0.146725	53.2639	47.936	CRAT	carnitine O-acetyltransferase
ENSG00000134376	1	0.285201	32.4215	26.964	CRB1	crumbs cell polarity complex component 1
ENSG00000148204	9	0.226396	269.793	280.875	CRB2	crumbs cell polarity complex component 2
ENSG00000113851	3	0.489256	177.16	221.704	CRBN	cereblon
ENSG00000241258	7	0.106215	358.952	376.747	CRCP	CGRP receptor component
ENSG00000118260	2	-0.0843301	631.061	607.438	CREB1	cAMP responsive element binding protein 1
ENSG00000107175	9	0.150872	101.896	98.1189	CREB3	cAMP responsive element binding protein 3
ENSG00000182158	7	-0.328176	716.747	570.737	CREB3L2	cAMP responsive element binding protein 3 like 2
ENSG00000143578	1	0.452624	42.8427	59.9199	CREB3L4	cAMP responsive element binding protein 3 like 4
ENSG00000146592	7	1.20687	135.476	206.724	CREB5	cAMP responsive element binding protein 5
ENSG00000005339	16	-0.384712	1915.18	1524.21	CREBBP	CREB binding protein
ENSG00000111269	12	0.729043	242.003	361.767	CREBL2	cAMP responsive element binding protein like 2
ENSG00000164463	5	0.634296	61.3693	98.1189	CREBRF	CREB3 regulatory factor
ENSG00000137504	11	-0.147819	1134.75	1062.08	CREBZF	CREB/ATF bZIP transcription factor
ENSG00000143162	1	0.525474	150.528	220.206	CREG1	cellular repressor of E1A stimulated genes 1
ENSG00000163703	3	0.699836	4.63164	10.486	CRELD1	cysteine rich with EGF like domains 1
ENSG00000184164	22	-0.26529	45.1585	37.45	CRELD2	cysteine rich with EGF like domains 2
ENSG00000095794	10	0.320441	79.8958	113.848	CREM	cAMP responsive element modulator
ENSG00000150938	2	0.229715	497.902	593.956	CRIM1	cysteine rich transmembrane BMP regulator 1
ENSG00000182809	14	2.86823	6.94747	28.462	CRIP2	cysteine rich protein 2
ENSG00000119878	2	0.960644	114.633	243.425	CRIPT	CXXC repeat containing interactor of PDZ3 domain
ENSG00000121005	8	0.377419	8.10538	4.494	CRISPLD1	cysteine rich secretory protein LCCL domain containing 1
ENSG00000167193	17	-0.17064	462.006	453.145	CRK	CRK proto-oncogene, adaptor protein
ENSG00000099942	22	-0.398119	1728.76	1351.19	CRKL	CRK like proto-oncogene, adaptor protein
ENSG00000006016	19	-0.240449	8.10538	6.74099	CRLF1	cytokine receptor like factor 1
ENSG00000176390	17	0.234537	368.216	401.464	CRLF3	cytokine receptor like factor 3
ENSG00000088766	20	-0.50037	81.0538	70.4059	CRLS1	cardiolipin synthase 1
ENSG00000072832	4	0.0263267	15.0528	29.96	CRMP1	collapsin response mediator protein 1
ENSG00000245694	16	0.929945	19.6845	28.462	CRNDE	colorectal neoplasia differentially expressed
ENSG00000101343	20	0.23544	353.163	411.201	CRNKL1	crooked neck pre-mRNA splicing factor 1
ENSG00000058453	1	-0.556551	1130.12	716.792	CROCC	ciliary rootlet coiled-coil, rootletin
ENSG00000215908	1	-0.0439233	284.846	286.867	CROCCP2	CROCC pseudogene 2
ENSG00000080947	1	0.805205	40.5269	69.6569	CROCCP3	CROCC pseudogene 3
ENSG00000005469	7	-0.0936394	78.7379	100.366	CROT	carnitine O-octanoyltransferase
ENSG00000170275	3	0.655575	515.27	894.305	CRTAP	cartilage associated protein
ENSG00000105662	19	-0.209978	134.318	107.107	CRTC1	CREB regulated transcription coactivator 1
ENSG00000160741	1	-0.105466	159.792	170.023	CRTC2	CREB regulated transcription coactivator 2
ENSG00000140577	15	-0.266534	389.058	316.078	CRTC3	CREB regulated transcription coactivator 3
ENSG00000105392	19	0.288883	444.638	510.818	CRX	cone-rod homeobox
ENSG00000008405	12	0.19779	363.584	431.424	CRY1	cryptochrome circadian regulator 1
ENSG00000121671	11	-0.134364	164.423	161.784	CRY2	cryptochrome circadian regulator 2
ENSG00000100058	22	0.518135	112.317	129.577	CRYBB2P1	crystallin beta B2 pseudogene 1
ENSG00000112297	6	-0.0429472	13.8949	12.733	CRYBG1	crystallin beta-gamma domain containing 1
ENSG00000080200	3	-0.240105	1282.97	1136.23	CRYBG3	crystallin beta-gamma domain containing 3
ENSG00000165475	13	0.122824	9.26329	3.745	CRYL1	crystallin lambda 1
ENSG00000116791	1	-0.0532896	196.845	178.262	CRYZ	crystallin zeta
ENSG00000205758	21	0.409143	127.37	158.788	CRYZL1	crystallin zeta like 1
ENSG00000062485	12	-0.286555	2582.14	2193.82	CS	citrate synthase
ENSG00000139631	12	0.270791	27.7899	35.952	CSAD	cysteine sulfinic acid decarboxylase
ENSG00000198930	XY	-0.659814	52.106	32.956	CSAG1	chondrosarcoma associated gene 1
ENSG00000268916	XY	0.0642922	30.1057	31.458	CSAG3	CSAG family member 3
ENSG00000009307	1	-0.315108	3024.46	2737.59	CSDE1	cold shock domain containing E1
ENSG00000124207	20	-0.192788	2144.45	1941.41	CSE1L	chromosome segregation 1 like
ENSG00000184371	1	-0.124596	42.8427	34.454	CSF1	colony stimulating factor 1
ENSG00000169826	10	0.759552	185.266	363.265	CSGALNACT2	chondroitin sulfate N-acetylgalactosaminyltransferase 2
ENSG00000103653	15	-0.470268	383.268	298.102	CSK	C-terminal Src kinase
ENSG00000214756	11	-0.2746	54.4218	44.191	CSKMT	citrate synthase lysine methyltransferase
ENSG00000183117	8	0.528087	13.8949	30.709	CSMD1	CUB and Sushi multiple domains 1
ENSG00000164796	8	0.230724	68.3167	80.1429	CSMD3	CUB and Sushi multiple domains 3
ENSG00000113712	5	-0.262104	795.485	658.37	CSNK1A1	casein kinase 1 alpha 1
ENSG00000141551	17	-0.451159	1052.54	748.999	CSNK1D	casein kinase 1 delta
ENSG00000213923	22	-0.319115	405.269	292.11	CSNK1E	casein kinase 1 epsilon
ENSG00000169118	15	0.16621	729.484	895.803	CSNK1G1	casein kinase 1 gamma 1
ENSG00000133275	19	-0.799795	682.01	334.803	CSNK1G2	casein kinase 1 gamma 2
ENSG00000151292	5	0.132478	481.691	456.141	CSNK1G3	casein kinase 1 gamma 3
ENSG00000101266	20	-0.106326	2480.25	2232.77	CSNK2A1	casein kinase 2 alpha 1
ENSG00000070770	16	-0.171669	624.114	557.256	CSNK2A2	casein kinase 2 alpha 2
ENSG00000173546	15	-1.47857	209.582	73.4019	CSPG4	chondroitin sulfate proteoglycan 4
ENSG00000276710	15	-0.537097	74.1063	50.932	CSPG4P10	chondroitin sulfate proteoglycan 4 pseudogene 10
ENSG00000259295	15	-0.905664	11.5791	11.984	CSPG4P12	chondroitin sulfate proteoglycan 4 pseudogene 12
ENSG00000114646	3	0.691494	151.686	232.19	CSPG5	chondroitin sulfate proteoglycan 5
ENSG00000104218	8	-0.0606425	110.002	128.828	CSPP1	centrosome and spindle pole associated protein 1
ENSG00000144655	3	0.403645	86.8433	88.3819	CSRNP1	cysteine and serine rich nuclear protein 1
ENSG00000110925	12	0.413733	193.371	283.871	CSRNP2	cysteine and serine rich nuclear protein 2
ENSG00000178662	2	0.639234	195.687	259.154	CSRNP3	cysteine and serine rich nuclear protein 3
ENSG00000159176	1	1.15149	11.5791	25.466	CSRP1	cysteine and glycine rich protein 1
ENSG00000175183	12	0.817508	25.474	45.689	CSRP2	cysteine and glycine rich protein 2
ENSG00000101439	20	0.367103	138.949	182.756	CST3	cystatin C
ENSG00000160213	21	0.00465774	108.844	117.593	CSTB	cystatin B
ENSG00000101138	20	-0.139014	400.637	370.006	CSTF1	cleavage stimulation factor subunit 1
ENSG00000101811	XY	0.308815	316.11	408.205	CSTF2	cleavage stimulation factor subunit 2
ENSG00000177613	10	-0.0395823	382.111	381.99	CSTF2T	cleavage stimulation factor subunit 2 tau variant
ENSG00000176102	11	0.570008	208.424	335.552	CSTF3	cleavage stimulation factor subunit 3
ENSG00000169551	XY	-0.00331998	42.8427	44.191	CT55	cancer/testis antigen 55
ENSG00000126890	XY	-0.10799	202.634	187.999	CTAG2	cancer/testis antigen 2
ENSG00000233122	10	1.70073	5.78955	51.681	CTAGE7P	CTAGE family member 7, pseudogene
ENSG00000159692	4	-0.6049	458.533	244.174	CTBP1	C-terminal binding protein 1
ENSG00000280927	4	-0.419012	85.6854	44.94	CTBP1-AS	CTBP1 antisense RNA
ENSG00000196810	4	0.563395	118.107	173.019	CTBP1-DT	CTBP1 divergent transcript
ENSG00000175029	10	-0.203893	602.114	553.511	CTBP2	C-terminal binding protein 2
ENSG00000117151	1	0.365127	86.8433	109.354	CTBS	chitobiase
ENSG00000178971	17	-0.13099	162.108	121.338	CTC1	CST telomere replication complex component 1
ENSG00000102974	16	-0.397413	964.54	773.716	CTCF	CCCTC-binding factor
ENSG00000175826	17	-0.45105	198.003	144.557	CTDNEP1	CTD nuclear envelope phosphatase 1
ENSG00000060069	18	-0.644572	369.374	256.907	CTDP1	CTD phosphatase subunit 1
ENSG00000144579	2	-0.457677	179.476	134.82	CTDSP1	CTD small phosphatase 1
ENSG00000175215	12	-0.113995	1025.91	899.548	CTDSP2	CTD small phosphatase 2
ENSG00000144677	3	-0.380466	20.8424	20.972	CTDSPL	CTD small phosphatase like
ENSG00000137770	15	-0.178324	921.697	852.361	CTDSPL2	CTD small phosphatase like 2
ENSG00000150281	16	2.37068	5.78955	29.96	CTF1	cardiotrophin 1
ENSG00000116761	1	0.398702	233.898	252.413	CTH	cystathionine gamma-lyase
ENSG00000134030	18	-0.445349	526.849	322.819	CTIF	cap binding complex dependent translation initiation factor
ENSG00000044115	5	-0.0177215	1302.65	1292.02	CTNNA1	catenin alpha 1
ENSG00000119326	9	0.371612	475.901	569.239	CTNNAL1	catenin alpha like 1
ENSG00000168036	3	-0.21762	4299.32	3750.24	CTNNB1	catenin beta 1
ENSG00000178585	1	0.246571	81.0538	62.1669	CTNNBIP1	catenin beta interacting protein 1
ENSG00000132792	20	-0.283544	261.688	218.708	CTNNBL1	catenin beta like 1
ENSG00000198561	11	-0.399113	31.2636	38.199	CTNND1	catenin delta 1
ENSG00000040531	17	-0.294501	68.3167	57.6729	CTNS	cystinosin, lysosomal cystine transporter
ENSG00000171793	1	-0.176444	842.959	763.979	CTPS1	CTP synthase 1
ENSG00000198730	11	-0.121333	666.957	627.661	CTR9	CTR9 homolog, Paf1/RNA polymerase II complex component
ENSG00000064601	20	-0.113102	310.32	318.325	CTSA	cathepsin A
ENSG00000164733	8	0.481138	443.48	590.211	CTSB	cathepsin B
ENSG00000109861	11	-0.112844	709.799	725.78	CTSC	cathepsin C
ENSG00000117984	11	0.404976	106.528	148.302	CTSD	cathepsin D
ENSG00000174080	11	1.01528	142.423	286.867	CTSF	cathepsin F
ENSG00000103811	15	0.547052	57.8955	93.6249	CTSH	cathepsin H
ENSG00000135047	9	0.50768	119.265	141.561	CTSL	cathepsin L
ENSG00000256043	4	0.328626	2.31582	11.235	CTSO	cathepsin O
ENSG00000136943	9	0.889179	140.107	288.365	CTSV	cathepsin V
ENSG00000172543	11	-0.177141	4.63164	11.235	CTSW	cathepsin W
ENSG00000085733	11	-0.0772514	679.694	686.832	CTTN	cortactin
ENSG00000143079	1	-0.185713	356.637	311.584	CTTNBP2NL	CTTNBP2 N-terminal like
ENSG00000142544	19	0.318784	64.843	65.9119	CTU1	cytosolic thiouridylase subunit 1
ENSG00000174177	16	-0.793601	267.477	149.051	CTU2	cytosolic thiouridylase subunit 2
ENSG00000178531	19	0.0530467	49.7902	53.179	CTXN1	cortexin 1
ENSG00000180891	17	0.284139	590.535	686.832	CUEDC1	CUE domain containing 1
ENSG00000107874	10	0.518373	99.5803	139.314	CUEDC2	CUE domain containing 2
ENSG00000055130	7	-0.189584	998.119	908.536	CUL1	cullin 1
ENSG00000108094	10	-0.0229937	463.164	492.842	CUL2	cullin 2
ENSG00000036257	2	-0.200328	714.431	653.876	CUL3	cullin 3
ENSG00000139842	13	-0.0670304	903.17	820.903	CUL4A	cullin 4A
ENSG00000158290	XY	0.20799	981.908	1192.41	CUL4B	cullin 4B
ENSG00000166266	11	0.0408094	720.221	813.413	CUL5	cullin 5
ENSG00000044090	6	0.274978	231.582	279.377	CUL7	cullin 7
ENSG00000112659	6	0.572574	295.267	396.221	CUL9	cullin 9
ENSG00000112514	6	0.229381	184.108	199.983	CUTA	cutA divalent cation tolerance homolog
ENSG00000226752	9	0.570275	386.742	480.109	CUTALP	cutA divalent cation tolerance like, pseudogene
ENSG00000119929	10	0.406856	107.686	127.33	CUTC	cutC copper transporter
ENSG00000257923	7	-0.262734	1467.07	1152.71	CUX1	cut like homeobox 1
ENSG00000111249	12	-0.196312	28.9478	38.199	CUX2	cut like homeobox 2
ENSG00000150316	11	0.19705	89.1591	91.3779	CWC15	CWC15 spliceosome associated protein homolog
ENSG00000163510	2	-0.62125	312.636	253.911	CWC22	CWC22 spliceosome associated protein homolog
ENSG00000273559	17	-0.462613	236.214	169.274	CWC25	CWC25 spliceosome associated protein homolog
ENSG00000153015	5	-0.0256922	121.581	119.84	CWC27	CWC27 spliceosome associated cyclophilin
ENSG00000095485	10	-0.00889285	147.055	176.764	CWF19L1	CWF19 like cell cycle control factor 1
ENSG00000152404	11	0.465015	97.2645	167.776	CWF19L2	CWF19 like cell cycle control factor 2
ENSG00000154639	21	0.925256	641.483	1241.09	CXADR	CXADR Ig-like cell adhesion molecule
ENSG00000121966	2	-0.265691	42.8427	41.944	CXCR4	C-X-C motif chemokine receptor 4
ENSG00000172215	3	0.0702484	56.7376	58.4219	CXCR6	C-X-C motif chemokine receptor 6
ENSG00000185753	XY	0.279344	264.004	323.568	CXorf38	chromosome X open reading frame 38
ENSG00000018610	XY	0.439378	235.056	289.863	CXorf56	chromosome X open reading frame 56
ENSG00000154832	18	-0.61084	269.793	164.031	CXXC1	CXXC finger protein 1
ENSG00000168772	4	0.517153	125.054	173.019	CXXC4	CXXC finger protein 4
ENSG00000171604	5	0.0879111	78.7379	107.856	CXXC5	CXXC finger protein 5
ENSG00000008283	17	0.24194	22.0003	23.219	CYB561	cytochrome b561
ENSG00000162144	11	0.644674	49.7902	66.6609	CYB561A3	cytochrome b561 family member A3
ENSG00000174151	1	0.567462	42.8427	72.6529	CYB561D1	cytochrome b561 family member D1
ENSG00000114395	3	0.177938	27.7899	30.709	CYB561D2	cytochrome b561 family member D2
ENSG00000166347	18	-0.0433979	40.5269	47.187	CYB5A	cytochrome b5 type A
ENSG00000103018	16	-0.184694	446.954	438.914	CYB5B	cytochrome b5 type B
ENSG00000167740	17	-0.288299	30.1057	29.211	CYB5D2	cytochrome b5 domain containing 2
ENSG00000159348	1	-0.012255	128.528	107.856	CYB5R1	cytochrome b5 reductase 1
ENSG00000100243	22	-0.171761	404.111	352.779	CYB5R3	cytochrome b5 reductase 3
ENSG00000065615	6	0.131292	107.686	126.581	CYB5R4	cytochrome b5 reductase 4
ENSG00000215883	1	1.08086	143.581	286.118	CYB5RL	cytochrome b5 reductase like
ENSG00000178927	17	-0.402544	282.53	192.493	CYBC1	cytochrome b-245 chaperone 1
ENSG00000179091	8	-0.278463	801.274	623.916	CYC1	cytochrome c1
ENSG00000172115	7	0.0719492	1001.59	1039.61	CYCS	cytochrome c, somatic
ENSG00000273749	15	0.611673	49.7902	68.1589	CYFIP1	cytoplasmic FMR1 interacting protein 1
ENSG00000055163	5	0.611842	47.4743	105.609	CYFIP2	cytoplasmic FMR1 interacting protein 2
ENSG00000187954	8	0.0293753	269.793	257.656	CYHR1	cysteine and histidine rich 1
ENSG00000083799	16	0.481494	156.318	219.457	CYLD	CYLD lysine 63 deubiquitinase
ENSG00000138061	2	-0.990582	69.4747	36.701	CYP1B1	cytochrome P450 family 1 subfamily B member 1
ENSG00000119004	2	1.30626	253.582	549.017	CYP20A1	cytochrome P450 family 20 subfamily A member 1
ENSG00000135929	2	-0.184068	94.9487	80.8919	CYP27A1	cytochrome P450 family 27 subfamily A member 1
ENSG00000111012	12	0.42255	116.949	152.047	CYP27B1	cytochrome P450 family 27 subfamily B member 1
ENSG00000186684	2	-0.424558	3.47373	2.247	CYP27C1	cytochrome P450 family 27 subfamily C member 1
ENSG00000100197	22	0.30679	13.8949	13.482	CYP2D6	cytochrome P450 family 2 subfamily D member 6
ENSG00000205702	22	-0.31055	15.0528	8.98799	CYP2D7	cytochrome P450 family 2 subfamily D member 7 (gene/pseudogene)
ENSG00000186104	11	0.431467	8.10538	13.482	CYP2R1	cytochrome P450 family 2 subfamily R member 1
ENSG00000233622	19	-0.310253	13.8949	11.984	CYP2T1P	cytochrome P450 family 2 subfamily T member 1, pseudogene
ENSG00000155016	4	0.578211	64.843	121.338	CYP2U1	cytochrome P450 family 2 subfamily U member 1
ENSG00000073067	7	-0.324285	6.94747	7.48999	CYP2W1	cytochrome P450 family 2 subfamily W member 1
ENSG00000106258	7	-1.29905	37.0531	23.219	CYP3A5	cytochrome P450 family 3 subfamily A member 5
ENSG00000226562	9	1.19824	40.5269	101.115	CYP4F26P	cytochrome P450 family 4 subfamily F member 26, pseudogene
ENSG00000145476	4	1.48349	4.63164	5.99199	CYP4V2	cytochrome P450 family 4 subfamily V member 2
ENSG00000001630	7	-0.594025	62.5272	53.179	CYP51A1	cytochrome P450 family 51 subfamily A member 1
ENSG00000122783	7	-0.161213	138.949	129.577	CYREN	cell cycle regulator of NHEJ
ENSG00000153310	8	-0.158966	588.219	513.814	CYRIB	CYFIP related Rac1 interactor B
ENSG00000120306	5	0.629465	23.1582	40.446	CYSTM1	cysteine rich transmembrane module containing 1
ENSG00000108669	17	-0.0868177	1181.07	1119.01	CYTH1	cytohesin 1
ENSG00000105443	19	0.311826	173.687	209.72	CYTH2	cytohesin 2
ENSG00000008256	7	-0.0407301	116.949	113.099	CYTH3	cytohesin 3
ENSG00000162384	1	0.62006	89.1591	110.852	CZIB	CXXC motif containing zinc binding protein
ENSG00000180902	2	-0.722866	152.844	71.1549	D2HGDH	D-2-hydroxyglutarate dehydrogenase
ENSG00000100592	14	0.288864	361.268	420.938	DAAM1	dishevelled associated activator of morphogenesis 1
ENSG00000146122	6	0.177597	28.9478	26.215	DAAM2	dishevelled associated activator of morphogenesis 2
ENSG00000173406	1	0.564312	2.31582	2.996	DAB1	DAB adaptor protein 1
ENSG00000153071	5	0.155811	84.5275	93.6249	DAB2	DAB adaptor protein 2
ENSG00000136848	9	-0.570027	1197.28	705.557	DAB2IP	DAB2 interacting protein
ENSG00000276644	13	-0.46305	98.4224	76.3979	DACH1	dachshund family transcription factor 1
ENSG00000165617	14	-0.37489	60.2114	50.932	DACT1	dishevelled binding antagonist of beta catenin 1
ENSG00000129562	14	0.203448	54.4218	73.4019	DAD1	defender against cell death 1
ENSG00000173402	3	-0.257108	1243.6	898.05	DAG1	dystroglycan 1
ENSG00000134780	11	-0.348283	47.4743	41.944	DAGLA	diacylglycerol lipase alpha
ENSG00000164535	7	0.0363641	184.108	199.234	DAGLB	diacylglycerol lipase beta
ENSG00000178149	3	0.059471	67.1588	83.1389	DALRD3	DALR anticodon binding domain containing 3
ENSG00000235244	XY	0.380855	22.0003	29.211	DANT2	DXZ4 associated non-coding transcript 2, distal
ENSG00000112977	5	-0.157109	224.635	193.242	DAP	death associated protein
ENSG00000132676	1	0.202482	544.218	628.41	DAP3	death associated protein 3
ENSG00000196730	9	0.123612	308.004	328.062	DAPK1	death associated protein kinase 1
ENSG00000167657	19	-0.0227781	199.161	205.975	DAPK3	death associated protein kinase 3
ENSG00000115866	2	0.111939	861.486	945.986	DARS1	aspartyl-tRNA synthetase 1
ENSG00000117593	1	0.244191	490.954	565.495	DARS2	aspartyl-tRNA synthetase 2, mitochondrial
ENSG00000204209	6	-0.405395	309.162	247.919	DAXX	death domain associated protein
ENSG00000071626	19	-0.515976	1354.76	788.696	DAZAP1	DAZ associated protein 1
ENSG00000183283	12	0.274896	724.852	746.003	DAZAP2	DAZ associated protein 2
ENSG00000006634	7	-0.602074	528.007	380.492	DBF4	DBF4 zinc finger
ENSG00000161692	17	0.0252689	302.215	277.13	DBF4B	DBF4 zinc finger B
ENSG00000155368	2	0.613358	169.055	181.258	DBI	diazepam binding inhibitor, acyl-CoA binding protein
ENSG00000113758	5	-0.783651	874.223	469.623	DBN1	drebrin 1
ENSG00000003249	16	-0.232855	90.317	67.4099	DBNDD1	dysbindin domain containing 1
ENSG00000136279	7	-0.0905935	345.057	303.345	DBNL	drebrin like
ENSG00000105516	19	0.227379	54.4218	61.4179	DBP	D-box binding PAR bZIP transcription factor
ENSG00000138231	3	-0.230448	226.951	204.477	DBR1	debranching RNA lariats 1
ENSG00000137992	1	0.564145	224.635	322.819	DBT	dihydrolipoamide branched chain transacylase E2
ENSG00000145041	3	-0.192873	728.326	728.027	DCAF1	DDB1 and CUL4 associated factor 1
ENSG00000122741	9	0.0824147	291.794	229.194	DCAF10	DDB1 and CUL4 associated factor 10
ENSG00000100897	14	-0.0550066	254.74	221.704	DCAF11	DDB1 and CUL4 associated factor 11
ENSG00000198876	9	0.093073	1192.65	1301.01	DCAF12	DDB1 and CUL4 associated factor 12
ENSG00000164934	8	-0.0152791	494.428	507.073	DCAF13	DDB1 and CUL4 associated factor 13
ENSG00000132017	19	0.117916	165.581	194.74	DCAF15	DDB1 and CUL4 associated factor 15
ENSG00000163257	4	0.597523	629.904	1005.91	DCAF16	DDB1 and CUL4 associated factor 16
ENSG00000115827	2	0.0581144	575.482	637.398	DCAF17	DDB1 and CUL4 associated factor 17
ENSG00000119599	14	0.0406046	122.739	114.597	DCAF4	DDB1 and CUL4 associated factor 4
ENSG00000182308	4	-1.70895	6.94747	2.247	DCAF4L1	DDB1 and CUL4 associated factor 4 like 1
ENSG00000139990	14	-0.0886945	301.057	297.353	DCAF5	DDB1 and CUL4 associated factor 5
ENSG00000143164	1	-0.298553	265.162	235.186	DCAF6	DDB1 and CUL4 associated factor 6
ENSG00000136485	17	-0.308605	3591.84	2870.17	DCAF7	DDB1 and CUL4 associated factor 7
ENSG00000132716	1	0.0992436	406.427	414.946	DCAF8	DDB1 and CUL4 associated factor 8
ENSG00000172992	17	-0.0781203	229.266	201.481	DCAKD	dephospho-CoA kinase domain containing
ENSG00000164465	6	-0.431086	130.844	96.6209	DCBLD1	discoidin, CUB and LCCL domain containing 1
ENSG00000057019	3	0.464586	526.849	763.23	DCBLD2	discoidin, CUB and LCCL domain containing 2
ENSG00000166341	11	-0.129739	57.8955	43.442	DCHS1	dachsous cadherin-related 1
ENSG00000156136	4	0.58385	420.322	647.884	DCK	deoxycytidine kinase
ENSG00000133083	13	1.98999	6.94747	33.705	DCLK1	doublecortin like kinase 1
ENSG00000170390	4	-0.562541	100.738	77.1469	DCLK2	doublecortin like kinase 2
ENSG00000198924	10	0.204997	334.636	393.225	DCLRE1A	DNA cross-link repair 1A
ENSG00000118655	1	0.329602	248.951	331.058	DCLRE1B	DNA cross-link repair 1B
ENSG00000152457	10	-0.23583	333.478	291.361	DCLRE1C	DNA cross-link repair 1C
ENSG00000011465	12	1.00181	4.63164	1.498	DCN	decorin
ENSG00000272886	3	-0.0868251	618.324	615.677	DCP1A	decapping mRNA 1A
ENSG00000151065	12	0.753331	118.107	153.545	DCP1B	decapping mRNA 1B
ENSG00000172795	5	0.307905	1506.44	1839.54	DCP2	decapping mRNA 2
ENSG00000110063	11	0.587989	204.95	274.883	DCPS	decapping enzyme, scavenger
ENSG00000080166	13	-0.108855	793.169	654.625	DCT	dopachrome tautomerase
ENSG00000129187	4	0.346101	394.848	461.384	DCTD	dCMP deaminase
ENSG00000204843	2	-0.329111	924.013	777.461	DCTN1	dynactin subunit 1
ENSG00000237737	2	0.514415	15.0528	11.984	DCTN1-AS1	DCTN1 antisense RNA 1
ENSG00000175203	12	0.18738	363.584	413.448	DCTN2	dynactin subunit 2
ENSG00000137100	9	0.0701629	48.6323	63.6649	DCTN3	dynactin subunit 3
ENSG00000132912	5	0.392877	750.326	1002.16	DCTN4	dynactin subunit 4
ENSG00000166847	16	-0.3563	1193.81	957.97	DCTN5	dynactin subunit 5
ENSG00000104671	8	0.016118	39.369	60.6689	DCTN6	dynactin subunit 6
ENSG00000179958	16	0.147368	218.845	252.413	DCTPP1	dCTP pyrophosphatase 1
ENSG00000043093	3	-0.0178183	537.271	540.029	DCUN1D1	defective in cullin neddylation 1 domain containing 1
ENSG00000150401	13	-0.362442	217.687	160.286	DCUN1D2	defective in cullin neddylation 1 domain containing 2
ENSG00000188215	16	-0.0348263	363.584	321.321	DCUN1D3	defective in cullin neddylation 1 domain containing 3
ENSG00000109184	4	-0.0974367	357.794	340.795	DCUN1D4	defective in cullin neddylation 1 domain containing 4
ENSG00000137692	11	-0.197166	495.586	444.906	DCUN1D5	defective in cullin neddylation 1 domain containing 5
ENSG00000077279	XY	0.588336	22.0003	38.199	DCX	doublecortin
ENSG00000169738	17	-0.72677	107.686	64.4139	DCXR	dicarbonyl and L-xylulose reductase
ENSG00000130311	19	-0.563388	252.425	125.832	DDA1	DET1 and DDB1 associated 1
ENSG00000153904	1	0.171743	706.326	831.389	DDAH1	dimethylarginine dimethylaminohydrolase 1
ENSG00000213722	6	0.0702231	41.6848	54.677	DDAH2	dimethylarginine dimethylaminohydrolase 2
ENSG00000167986	11	-0.0981761	2578.67	2423.76	DDB1	damage specific DNA binding protein 1
ENSG00000134574	11	0.354729	67.1588	86.8839	DDB2	damage specific DNA binding protein 2
ENSG00000100523	14	-0.321886	493.27	394.723	DDHD1	DDHD domain containing 1
ENSG00000085788	8	-0.125459	487.48	465.129	DDHD2	DDHD domain containing 2
ENSG00000197312	1	-0.0834218	1282.97	1299.51	DDI2	DNA damage inducible 1 homolog 2
ENSG00000165490	11	-0.0479781	343.9	378.245	DDIAS	DNA damage induced apoptosis suppressor
ENSG00000175197	12	1.1776	39.369	67.4099	DDIT3	DNA damage inducible transcript 3
ENSG00000168209	10	0.296421	35.8952	42.693	DDIT4	DNA damage inducible transcript 4
ENSG00000269926	10	0.240832	15.0528	8.23899	DDIT4-AS1	DDIT4 antisense RNA 1
ENSG00000145358	4	0.131618	158.634	173.768	DDIT4L	DNA damage inducible transcript 4 like
ENSG00000181418	12	-0.411286	3.47373	5.99199	DDN	dendrin
ENSG00000257913	12	0.384893	4.63164	13.482	DDN-AS1	DDN and PRKAG1 antisense RNA 1
ENSG00000244038	1	0.0232998	790.853	706.306	DDOST	dolichyl-diphosphooligosaccharide--protein glycosyltransferase non-catalytic subunit
ENSG00000204580	6	0.404626	353.163	448.651	DDR1	discoidin domain receptor tyrosine kinase 1
ENSG00000162733	1	0.495699	394.848	578.976	DDR2	discoidin domain receptor tyrosine kinase 2
ENSG00000198171	20	0.343045	180.634	226.947	DDRGK1	DDRGK domain containing 1
ENSG00000099974	22	-0.201665	33.5794	28.462	DDTL	D-dopachrome tautomerase like
ENSG00000079785	2	0.0827499	1229.7	1307.75	DDX1	DEAD-box helicase 1
ENSG00000178105	11	-0.395936	963.382	742.258	DDX10	DEAD-box helicase 10
ENSG00000013573	12	0.377715	270.951	385.735	DDX11	DEAD/H-box helicase 11
ENSG00000236397	2	0.925955	8.10538	27.713	DDX11L2	DEAD/H-box helicase 11 like 2 (pseudogene)
ENSG00000214826	12	0.627548	79.8958	134.071	DDX12P	DEAD/H-box helicase 12, pseudogene
ENSG00000100201	22	0.164654	4841.23	5977.01	DDX17	DEAD-box helicase 17
ENSG00000088205	2	-0.180998	1419.6	1343.7	DDX18	DEAD-box helicase 18
ENSG00000255220	11	0.107342	15.0528	12.733	DDX18P5	DEAD-box helicase 18 pseudogene 5
ENSG00000168872	16	-0.000860861	120.423	126.581	DDX19A	DEAD-box helicase 19A
ENSG00000157349	16	-0.282652	91.475	73.4019	DDX19B	DEAD-box helicase 19B
ENSG00000064703	1	-0.526119	375.163	295.855	DDX20	DEAD-box helicase 20
ENSG00000165732	10	-0.552338	3777.11	2667.19	DDX21	DExD-box helicase 21
ENSG00000174243	12	-0.309074	809.38	670.354	DDX23	DEAD-box helicase 23
ENSG00000089737	14	-0.571456	842.959	631.406	DDX24	DEAD-box helicase 24
ENSG00000124228	20	-0.339725	378.637	306.341	DDX27	DEAD-box helicase 27
ENSG00000182810	16	-0.251896	128.528	107.107	DDX28	DEAD-box helicase 28
ENSG00000125485	9	-0.0457088	297.583	290.612	DDX31	DEAD-box helicase 31
ENSG00000123136	19	-0.189412	708.641	617.175	DDX39A	DExD-box helicase 39A
ENSG00000198563	6	-0.215218	551.166	507.073	DDX39B	DExD-box helicase 39B
ENSG00000215301	XY	-0.408661	4096.69	3383.23	DDX3X	DEAD-box helicase 3 X-linked
ENSG00000183258	5	-0.426535	232.74	205.975	DDX41	DEAD-box helicase 41
ENSG00000198231	17	-0.323422	1411.49	1113.76	DDX42	DEAD-box helicase 42
ENSG00000145833	5	-0.15881	1003.91	982.687	DDX46	DEAD-box helicase 46
ENSG00000213782	12	-0.708638	24.3161	11.235	DDX47	DEAD-box helicase 47
ENSG00000105671	19	-0.114184	216.529	187.25	DDX49	DEAD-box helicase 49
ENSG00000108654	17	-0.402105	3573.31	2754.82	DDX5	DEAD-box helicase 5
ENSG00000107625	10	0.209692	353.163	385.735	DDX50	DExD-box helicase 50
ENSG00000229816	2	0.126202	13.8949	11.235	DDX50P1	DEAD-box helicase 50 pseudogene 1
ENSG00000185163	12	-0.688352	378.637	244.923	DDX51	DEAD-box helicase 51
ENSG00000278053	17	-0.458134	992.33	774.465	DDX52	DExD-box helicase 52
ENSG00000123064	12	-0.19321	690.115	623.167	DDX54	DEAD-box helicase 54
ENSG00000111364	12	-0.583953	302.215	238.182	DDX55	DEAD-box helicase 55
ENSG00000136271	7	-0.293359	616.009	500.332	DDX56	DEAD-box helicase 56
ENSG00000107201	9	0.320155	13.8949	18.725	DDX58	DExD/H-box helicase 58
ENSG00000118197	1	0.696572	69.4747	105.609	DDX59	DEAD-box helicase 59
ENSG00000110367	11	-0.430237	1486.76	1196.15	DDX6	DEAD-box helicase 6
ENSG00000177030	11	-0.779714	370.531	173.019	DEAF1	DEAF1 transcription factor
ENSG00000242612	16	0.479184	39.369	59.1709	DECR2	2,4-dienoyl-CoA reductase 2
ENSG00000158796	1	-0.263996	107.686	85.3859	DEDD	death effector domain containing
ENSG00000160570	19	-0.655596	127.37	76.3979	DEDD2	death effector domain containing 2
ENSG00000140995	16	0.0564979	199.161	170.772	DEF8	differentially expressed in FDCP 8 homolog
ENSG00000143753	1	-0.0290933	550.008	525.798	DEGS1	delta 4-desaturase, sphingolipid 1
ENSG00000124795	6	-0.14108	2093.5	2179.59	DEK	DEK proto-oncogene
ENSG00000081791	5	0.240781	224.635	280.875	DELE1	DAP3 binding cell death enhancer 1
ENSG00000119979	10	0.346442	100.738	146.055	DENND10	DENN domain containing 10
ENSG00000257093	7	0.195338	774.642	880.823	DENND11	DENN domain containing 11
ENSG00000119522	9	-0.378751	438.848	312.333	DENND1A	DENN domain containing 1A
ENSG00000213047	1	-0.209158	255.898	216.461	DENND1B	DENN domain containing 1B
ENSG00000205744	19	-1.21108	19.6845	9.73699	DENND1C	DENN domain containing 1C
ENSG00000146966	7	0.256118	154.002	134.071	DENND2A	DENN domain containing 2A
ENSG00000166444	11	-0.0506608	194.529	188.748	DENND2B	DENN domain containing 2B
ENSG00000175984	1	0.446991	59.0535	73.4019	DENND2C	DENN domain containing 2C
ENSG00000105339	8	0.292422	19.6845	33.705	DENND3	DENN domain containing 3
ENSG00000174485	15	0.28374	629.904	719.788	DENND4A	DENN domain containing 4A
ENSG00000198837	1	-0.142054	580.113	519.806	DENND4B	DENN domain containing 4B
ENSG00000137145	9	0.371016	306.846	405.209	DENND4C	DENN domain containing 4C
ENSG00000184014	11	0.222725	1227.39	1331.72	DENND5A	DENN domain containing 5A
ENSG00000170456	12	0.239401	396.006	493.591	DENND5B	DENN domain containing 5B
ENSG00000174839	3	0.06888	392.532	405.958	DENND6A	DENN domain containing 6A
ENSG00000139726	12	-0.0416689	603.272	588.713	DENR	density regulated re-initiation and release factor
ENSG00000024526	1	-0.325275	448.112	358.022	DEPDC1	DEP domain containing 1
ENSG00000035499	5	-0.520314	245.477	161.784	DEPDC1B	DEP domain containing 1B
ENSG00000166153	12	0.591502	25.474	29.96	DEPDC4	DEP domain containing 4
ENSG00000100150	22	0.15887	98.4224	113.099	DEPDC5	DEP domain containing 5, GATOR1 subcomplex subunit
ENSG00000121690	11	-0.56977	38.2111	31.458	DEPDC7	DEP domain containing 7
ENSG00000165507	10	0.32598	113.475	135.569	DEPP1	DEPP1 autophagy regulator
ENSG00000155792	8	1.09549	25.474	107.856	DEPTOR	DEP domain containing MTOR interacting protein
ENSG00000023697	12	0.827625	268.635	435.918	DERA	deoxyribose-phosphate aldolase
ENSG00000136986	8	-0.0274797	717.905	734.019	DERL1	derlin 1
ENSG00000072849	17	0.0343648	142.423	139.314	DERL2	derlin 2
ENSG00000175084	2	0.436144	38.2111	51.681	DES	desmin
ENSG00000100418	22	0.403904	487.48	653.876	DESI1	desumoylating isopeptidase 1
ENSG00000121644	1	-0.018773	959.908	943.739	DESI2	desumoylating isopeptidase 2
ENSG00000140543	15	0.958095	8.10538	25.466	DET1	DET1 partner of COP1 E3 ubiquitin ligase
ENSG00000182108	16	0.464827	116.949	149.8	DEXI	Dexi homolog
ENSG00000160049	1	-0.392492	1062.96	831.389	DFFA	DNA fragmentation factor subunit alpha
ENSG00000169598	1	-0.208171	93.7908	53.179	DFFB	DNA fragmentation factor subunit beta
ENSG00000185000	8	-0.0966515	240.845	186.501	DGAT1	diacylglycerol O-acyltransferase 1
ENSG00000062282	11	1.24817	33.5794	89.8799	DGAT2	diacylglycerol O-acyltransferase 2
ENSG00000273311	22	0.574915	17.3687	30.709	DGCR11	DiGeorge syndrome critical region gene 11
ENSG00000070413	22	-1.27048	729.484	265.146	DGCR2	DiGeorge syndrome critical region gene 2
ENSG00000183628	22	0.812704	16.2108	28.462	DGCR6	DiGeorge syndrome critical region gene 6
ENSG00000128185	22	-0.584259	61.3693	43.442	DGCR6L	DiGeorge syndrome critical region gene 6 like
ENSG00000128191	22	-0.461618	396.006	304.843	DGCR8	DGCR8 microprocessor complex subunit
ENSG00000065357	12	0.334711	20.8424	11.235	DGKA	diacylglycerol kinase alpha
ENSG00000077044	2	-0.0810055	488.638	375.249	DGKD	diacylglycerol kinase delta
ENSG00000153933	17	0.120932	690.115	728.776	DGKE	diacylglycerol kinase epsilon
ENSG00000102780	13	0.416409	316.11	396.97	DGKH	diacylglycerol kinase eta
ENSG00000145214	4	-0.0793738	13.8949	17.976	DGKQ	diacylglycerol kinase theta
ENSG00000149091	11	-0.186758	444.638	363.265	DGKZ	diacylglycerol kinase zeta
ENSG00000133943	14	0.381094	84.5275	127.33	DGLUCY	D-glutamate cyclase
ENSG00000114956	2	0.331786	93.7908	116.844	DGUOK	deoxyguanosine kinase
ENSG00000237883	2	0.69285	9.26329	29.96	DGUOK-AS1	DGUOK antisense RNA 1
ENSG00000116133	1	-0.421844	1144.02	922.767	DHCR24	24-dehydrocholesterol reductase
ENSG00000172893	11	-0.335899	430.743	292.11	DHCR7	7-dehydrocholesterol reductase
ENSG00000117682	1	-0.326027	716.747	569.239	DHDDS	dehydrodolichyl diphosphate synthase subunit
ENSG00000225891	1	-0.111227	15.0528	16.478	DHDDS-AS1	DHDDS antisense RNA 1
ENSG00000228716	5	0.924475	463.164	829.142	DHFR	dihydrofolate reductase
ENSG00000178700	3	0.525791	23.1582	20.223	DHFR2	dihydrofolate reductase 2
ENSG00000102967	16	-0.106841	214.214	187.25	DHODH	dihydroorotate dehydrogenase (quinone)
ENSG00000095059	19	0.32882	22.0003	27.713	DHPS	deoxyhypusine synthase
ENSG00000157379	14	0.365165	15.0528	23.219	DHRS1	dehydrogenase/reductase 1
ENSG00000278535	17	0.53462	224.635	309.337	DHRS11	dehydrogenase/reductase 11
ENSG00000102796	13	0.393214	9.26329	14.231	DHRS12	dehydrogenase/reductase 12
ENSG00000167536	17	-0.390837	98.4224	57.6729	DHRS13	dehydrogenase/reductase 13
ENSG00000157326	14	1.52076	9.26329	34.454	DHRS4	dehydrogenase/reductase 4
ENSG00000215256	14	0.505618	49.7902	92.8759	DHRS4-AS1	DHRS4 antisense RNA 1
ENSG00000187630	14	0.867103	15.0528	21.721	DHRS4L2	dehydrogenase/reductase 4 like 2
ENSG00000100612	14	0.355094	79.8958	87.6329	DHRS7	dehydrogenase/reductase 7
ENSG00000109016	17	0.794536	32.4215	58.4219	DHRS7B	dehydrogenase/reductase 7B
ENSG00000169084	XY	-1.49339	55.5797	23.219	DHRSX	dehydrogenase/reductase X-linked
ENSG00000181192	10	0.770877	382.111	612.681	DHTKD1	dehydrogenase E1 and transketolase domain containing 1
ENSG00000109606	4	-0.659966	2213.93	1495	DHX15	DEAH-box helicase 15
ENSG00000204560	6	-0.452604	442.322	306.341	DHX16	DEAH-box helicase 16
ENSG00000067248	5	-0.266574	353.163	324.317	DHX29	DExH-box helicase 29
ENSG00000132153	3	-0.0733819	1115.07	1089.05	DHX30	DExH-box helicase 30
ENSG00000089876	10	0.273415	185.266	229.194	DHX32	DEAH-box helicase 32 (putative)
ENSG00000005100	17	-0.334214	525.692	425.432	DHX33	DEAH-box helicase 33
ENSG00000134815	19	-0.188862	495.586	402.962	DHX34	DExH-box helicase 34
ENSG00000101452	20	0.348093	158.634	214.214	DHX35	DEAH-box helicase 35
ENSG00000174953	3	-0.122681	669.272	635.151	DHX36	DEAH-box helicase 36
ENSG00000150990	12	-0.566038	464.322	291.361	DHX37	DEAH-box helicase 37
ENSG00000140829	16	-0.299447	583.587	441.161	DHX38	DEAH-box helicase 38
ENSG00000108406	17	0.361068	776.958	1077.81	DHX40	DEAH-box helicase 40
ENSG00000163214	2	-0.256947	441.164	372.253	DHX57	DExH-box helicase 57
ENSG00000067596	17	0.0124134	954.119	940.743	DHX8	DEAH-box helicase 8
ENSG00000135829	1	-0.259841	2773.2	2526.37	DHX9	DExH-box helicase 9
ENSG00000184047	12	-0.189929	15.0528	20.972	DIABLO	diablo IAP-binding mitochondrial protein
ENSG00000131504	5	0.00810235	1101.17	1055.34	DIAPH1	diaphanous related formin 1
ENSG00000147202	XY	-0.223005	1023.59	939.994	DIAPH2	diaphanous related formin 2
ENSG00000236256	XY	1.02321	23.1582	44.94	DIAPH2-AS1	DIAPH2 antisense RNA 1
ENSG00000139734	13	-0.125742	422.637	382.739	DIAPH3	diaphanous related formin 3
ENSG00000100697	14	-0.135934	1938.34	1768.39	DICER1	dicer 1, ribonuclease III
ENSG00000101191	20	0.146875	1185.7	1468.79	DIDO1	death inducer-obliterator 1
ENSG00000086189	5	-0.102487	167.897	148.302	DIMT1	DIMT1 rRNA methyltransferase and ribosome maturation factor
ENSG00000160305	21	0.3812	365.9	461.384	DIP2A	disco interacting protein 2 homolog A
ENSG00000066084	12	0.045962	1255.18	1353.44	DIP2B	disco interacting protein 2 homolog B
ENSG00000151240	10	-0.425196	1.15791	2.247	DIP2C	disco interacting protein 2 homolog C
ENSG00000154511	1	0.404118	72.9484	103.362	DIPK1A	divergent protein kinase domain 1A
ENSG00000165716	9	1.13557	103.054	217.959	DIPK1B	divergent protein kinase domain 1B
ENSG00000181744	3	-0.0141395	244.319	235.186	DIPK2A	divergent protein kinase domain 2A
ENSG00000176490	19	-0.039314	2.31582	8.23899	DIRAS1	DIRAS family GTPase 1
ENSG00000162595	1	0.546933	3.47373	2.247	DIRAS3	DIRAS family GTPase 3
ENSG00000083520	13	-0.123606	1090.75	1074.81	DIS3	DIS3 homolog, exosome endoribonuclease and 3'-5' exoribonuclease
ENSG00000166938	15	0.552827	202.634	361.018	DIS3L	DIS3 like exosome 3'-5' exoribonuclease
ENSG00000144535	2	-0.171994	264.004	212.716	DIS3L2	DIS3 like 3'-5' exoribonuclease 2
ENSG00000162946	1	1.32351	239.688	378.245	DISC1	DISC1 scaffold protein
ENSG00000154309	1	0.368029	35.8952	38.948	DISP1	dispatched RND transporter family member 1
ENSG00000140323	15	-0.00372671	63.6851	49.434	DISP2	dispatched RND transporter family member 2
ENSG00000204624	1	0.462829	52.106	80.8919	DISP3	dispatched RND transporter family member 3
ENSG00000150764	11	-0.21891	664.641	572.235	DIXDC1	DIX domain containing 1
ENSG00000130826	XY	-0.289321	1154.44	946.735	DKC1	dyskerin pseudouridine synthase 1
ENSG00000150768	11	-0.642493	1149.81	735.517	DLAT	dihydrolipoamide S-acetyltransferase
ENSG00000164741	8	0.264314	326.531	477.113	DLC1	DLC1 Rho GTPase activating protein
ENSG00000091140	7	0.063809	620.64	720.537	DLD	dihydrolipoamide dehydrogenase
ENSG00000008226	3	-0.167565	9.26329	14.231	DLEC1	DLEC1 cilia and flagella associated protein
ENSG00000176124	13	0.066812	54.4218	67.4099	DLEU1	deleted in lymphocytic leukemia 1
ENSG00000231607	13	-0.0760314	165.581	162.533	DLEU2	deleted in lymphocytic leukemia 2
ENSG00000186047	13	0.629367	20.8424	29.96	DLEU7	deleted in lymphocytic leukemia 7
ENSG00000075711	3	-0.0277361	553.481	615.677	DLG1	discs large MAGUK scaffold protein 1
ENSG00000150672	11	-0.940052	25.474	16.478	DLG2	discs large MAGUK scaffold protein 2
ENSG00000082458	XY	0.241085	1295.7	1539.19	DLG3	discs large MAGUK scaffold protein 3
ENSG00000132535	17	0.132025	170.213	174.517	DLG4	discs large MAGUK scaffold protein 4
ENSG00000151208	10	-0.529343	530.323	425.432	DLG5	discs large MAGUK scaffold protein 5
ENSG00000170579	18	-0.187926	195.687	152.796	DLGAP1	DLG associated protein 1
ENSG00000177337	18	2.19365	6.94747	29.96	DLGAP1-AS1	DLGAP1 antisense RNA 1
ENSG00000261520	18	0.122189	13.8949	14.98	DLGAP1-AS5	DLGAP1 antisense RNA 5
ENSG00000116544	1	0.426081	4.63164	8.23899	DLGAP3	DLG associated protein 3
ENSG00000080845	20	-0.0640547	294.109	242.676	DLGAP4	DLG associated protein 4
ENSG00000126787	14	-0.831926	217.687	122.836	DLGAP5	DLG associated protein 5
ENSG00000171462	6	-0.339851	20.8424	17.227	DLK2	delta like non-canonical Notch ligand 2
ENSG00000090932	19	0.0435496	465.48	456.89	DLL3	delta like canonical Notch ligand 3
ENSG00000119689	14	0.0354608	492.112	512.316	DLST	dihydrolipoamide S-succinyltransferase
ENSG00000144355	2	0.675869	46.3164	49.434	DLX1	distal-less homeobox 1
ENSG00000115844	2	-0.731508	62.5272	30.709	DLX2	distal-less homeobox 2
ENSG00000105880	7	-0.376863	59.0535	42.693	DLX5	distal-less homeobox 5
ENSG00000006377	7	-0.909038	90.317	53.179	DLX6	distal-less homeobox 6
ENSG00000231764	7	1.26486	64.843	153.545	DLX6-AS1	DLX6 antisense RNA 1
ENSG00000137038	9	0.723019	93.7908	211.967	DMAC1	distal membrane arm assembly complex 1
ENSG00000105341	19	0.202589	261.688	323.568	DMAC2	distal membrane arm assembly complex 2
ENSG00000125375	14	0.571307	130.844	190.995	DMAC2L	distal membrane arm assembly complex 2 like
ENSG00000178028	1	-0.00118182	152.844	173.019	DMAP1	DNA methyltransferase 1 associated protein 1
ENSG00000198947	XY	0.453086	264.004	357.273	DMD	dystrophin
ENSG00000132837	5	0.254049	1.15791	6.74099	DMGDH	dimethylglycine dehydrogenase
ENSG00000104936	19	-0.0590521	104.212	98.1189	DMPK	DM1 protein kinase
ENSG00000135164	7	0.113919	399.479	390.229	DMTF1	cyclin D binding myb like transcription factor 1
ENSG00000158856	8	0.456954	17.3687	26.215	DMTN	dematin actin binding protein
ENSG00000185800	19	-0.16238	192.213	184.254	DMWD	DM1 locus, WD repeat containing
ENSG00000172869	5	0.225664	453.901	514.563	DMXL1	Dmx like 1
ENSG00000104093	15	0.411819	826.748	1004.41	DMXL2	Dmx like 2
ENSG00000138346	10	0.110864	332.32	463.631	DNA2	DNA replication helicase/nuclease 2
ENSG00000154099	16	0.225329	16.2108	13.482	DNAAF1	dynein axonemal assembly factor 1
ENSG00000165506	14	-0.210788	154.002	131.824	DNAAF2	dynein axonemal assembly factor 2
ENSG00000164818	7	-1.02669	893.907	396.97	DNAAF5	dynein axonemal assembly factor 5
ENSG00000114841	3	-0.0663485	15.0528	12.733	DNAH1	dynein axonemal heavy chain 1
ENSG00000105877	7	0.493618	40.5269	62.1669	DNAH11	dynein axonemal heavy chain 11
ENSG00000185842	1	0.667609	6.94747	14.231	DNAH14	dynein axonemal heavy chain 14
ENSG00000187775	17	0.654935	33.5794	59.1709	DNAH17	dynein axonemal heavy chain 17
ENSG00000267432	17	-0.591313	50.9481	44.94	DNAH17-AS1	DNAH17 antisense RNA 1
ENSG00000115423	2	1.21635	30.1057	63.6649	DNAH6	dynein axonemal heavy chain 6
ENSG00000086061	9	-0.456804	1137.07	825.397	DNAJA1	DnaJ heat shock protein family (Hsp40) member A1
ENSG00000069345	16	-0.37166	694.747	519.806	DNAJA2	DnaJ heat shock protein family (Hsp40) member A2
ENSG00000103423	16	-0.14649	721.378	734.019	DNAJA3	DnaJ heat shock protein family (Hsp40) member A3
ENSG00000132002	19	-0.826813	820.959	419.44	DNAJB1	DnaJ heat shock protein family (Hsp40) member B1
ENSG00000090520	3	-0.400016	143.581	122.087	DNAJB11	DnaJ heat shock protein family (Hsp40) member B11
ENSG00000148719	10	0.0091581	253.582	227.696	DNAJB12	DnaJ heat shock protein family (Hsp40) member B12
ENSG00000164031	4	0.311962	319.583	381.99	DNAJB14	DnaJ heat shock protein family (Hsp40) member B14
ENSG00000135924	2	0.0950662	211.898	205.975	DNAJB2	DnaJ heat shock protein family (Hsp40) member B2
ENSG00000162616	1	0.366069	127.37	143.808	DNAJB4	DnaJ heat shock protein family (Hsp40) member B4
ENSG00000137094	9	0.917065	22.0003	39.697	DNAJB5	DnaJ heat shock protein family (Hsp40) member B5
ENSG00000105993	7	-0.712466	628.746	362.516	DNAJB6	DnaJ heat shock protein family (Hsp40) member B6
ENSG00000172404	22	0.257852	11.5791	20.223	DNAJB7	DnaJ heat shock protein family (Hsp40) member B7
ENSG00000128590	7	0.460813	184.108	231.441	DNAJB9	DnaJ heat shock protein family (Hsp40) member B9
ENSG00000136770	10	-0.0660422	107.686	106.358	DNAJC1	DnaJ heat shock protein family (Hsp40) member C1
ENSG00000077232	2	0.384237	1065.28	1437.33	DNAJC10	DnaJ heat shock protein family (Hsp40) member C10
ENSG00000007923	1	-0.664781	357.794	216.461	DNAJC11	DnaJ heat shock protein family (Hsp40) member C11
ENSG00000108176	10	1.04814	24.3161	42.693	DNAJC12	DnaJ heat shock protein family (Hsp40) member C12
ENSG00000138246	3	0.0262898	616.009	604.442	DNAJC13	DnaJ heat shock protein family (Hsp40) member C13
ENSG00000135392	12	-0.283578	220.003	185.752	DNAJC14	DnaJ heat shock protein family (Hsp40) member C14
ENSG00000116138	1	0.166799	325.373	331.807	DNAJC16	DnaJ heat shock protein family (Hsp40) member C16
ENSG00000104129	15	-0.403484	47.4743	50.183	DNAJC17	DnaJ heat shock protein family (Hsp40) member C17
ENSG00000170464	5	0.737033	100.738	173.019	DNAJC18	DnaJ heat shock protein family (Hsp40) member C18
ENSG00000205981	3	0.119635	44.0006	47.187	DNAJC19	DnaJ heat shock protein family (Hsp40) member C19
ENSG00000105821	7	-0.558493	390.216	252.413	DNAJC2	DnaJ heat shock protein family (Hsp40) member C2
ENSG00000168724	5	0.23237	354.321	367.759	DNAJC21	DnaJ heat shock protein family (Hsp40) member C21
ENSG00000170946	11	0.280341	106.528	116.844	DNAJC24	DnaJ heat shock protein family (Hsp40) member C24
ENSG00000059769	9	-0.143011	78.7379	63.6649	DNAJC25	DnaJ heat shock protein family (Hsp40) member C25
ENSG00000115137	2	-0.221775	90.317	60.6689	DNAJC27	DnaJ heat shock protein family (Hsp40) member C27
ENSG00000102580	13	0.0779819	774.642	783.453	DNAJC3	DnaJ heat shock protein family (Hsp40) member C3
ENSG00000176410	7	0.315433	47.4743	50.932	DNAJC30	DnaJ heat shock protein family (Hsp40) member C30
ENSG00000247400	13	1.23141	18.5266	52.43	DNAJC3-DT	DNAJC3 divergent transcript
ENSG00000110011	11	0.0339859	32.4215	28.462	DNAJC4	DnaJ heat shock protein family (Hsp40) member C4
ENSG00000101152	20	-0.785692	845.275	495.089	DNAJC5	DnaJ heat shock protein family (Hsp40) member C5
ENSG00000116675	1	-0.0192129	248.951	225.449	DNAJC6	DnaJ heat shock protein family (Hsp40) member C6
ENSG00000168259	17	-0.206714	638.009	569.988	DNAJC7	DnaJ heat shock protein family (Hsp40) member C7
ENSG00000126698	1	-0.31715	335.794	277.879	DNAJC8	DnaJ heat shock protein family (Hsp40) member C8
ENSG00000213551	10	-0.638993	94.9487	74.1509	DNAJC9	DnaJ heat shock protein family (Hsp40) member C9
ENSG00000236756	10	-0.337015	27.7899	26.215	DNAJC9-AS1	DNAJC9 antisense RNA 1
ENSG00000119661	14	0.174311	246.635	262.899	DNAL1	dynein axonemal light chain 1
ENSG00000100246	22	1.21692	15.0528	29.211	DNAL4	dynein axonemal light chain 4
ENSG00000163879	1	0.492312	18.5266	31.458	DNALI1	dynein axonemal light intermediate chain 1
ENSG00000213918	16	0.163689	167.897	211.218	DNASE1	deoxyribonuclease 1
ENSG00000013563	XY	-0.0635934	23.1582	14.98	DNASE1L1	deoxyribonuclease 1 like 1
ENSG00000167968	16	-0.322805	24.3161	23.219	DNASE1L2	deoxyribonuclease 1 like 2
ENSG00000105612	19	0.101686	335.794	346.787	DNASE2	deoxyribonuclease 2, lysosomal
ENSG00000187957	2	1.0393	19.6845	40.446	DNER	delta/notch like EGF repeat containing
ENSG00000179532	11	0.78989	151.686	215.712	DNHD1	dynein heavy chain domain 1
ENSG00000213221	9	-0.224729	22.0003	15.729	DNLZ	DNL-type zinc finger
ENSG00000106976	9	-0.62312	726.01	430.675	DNM1	dynamin 1
ENSG00000087470	12	-0.00376605	914.75	860.6	DNM1L	dynamin 1 like
ENSG00000259660	15	0.00437224	1.15791	1.498	DNM1P47	dynamin 1 pseudogene 47
ENSG00000079805	19	-0.515578	937.908	617.924	DNM2	dynamin 2
ENSG00000107554	10	-0.0595386	474.743	463.631	DNMBP	dynamin binding protein
ENSG00000227695	10	0.339578	11.5791	19.474	DNMBP-AS1	DNMBP antisense RNA 1
ENSG00000130816	19	-0.214373	1778.55	1626.83	DNMT1	DNA methyltransferase 1
ENSG00000119772	2	0.0141263	694.747	669.605	DNMT3A	DNA methyltransferase 3 alpha
ENSG00000088305	20	-0.755767	98.4224	81.6409	DNMT3B	DNA methyltransferase 3 beta
ENSG00000123992	2	0.0771259	166.739	220.206	DNPEP	aspartyl aminopeptidase
ENSG00000112667	6	0.410717	66.0009	87.6329	DNPH1	2'-deoxynucleoside 5'-phosphate N-hydrolase 1
ENSG00000101457	20	-0.179631	145.897	114.597	DNTTIP1	deoxynucleotidyltransferase terminal interacting protein 1
ENSG00000067334	1	-0.848884	591.692	367.01	DNTTIP2	deoxynucleotidyltransferase terminal interacting protein 2
ENSG00000149927	16	0.980593	67.1588	120.589	DOC2A	double C2 domain alpha
ENSG00000231793	11	0.387137	5.78955	14.231	DOC2GP	double C2 domain gamma, pseudogene
ENSG00000150760	10	-0.127407	563.903	495.089	DOCK1	dedicator of cytokinesis 1
ENSG00000147251	XY	0.658622	5.78955	2.996	DOCK11	dedicator of cytokinesis 11
ENSG00000088538	3	-0.0163318	118.107	109.354	DOCK3	dedicator of cytokinesis 3
ENSG00000128512	7	-0.0472227	286.004	336.301	DOCK4	dedicator of cytokinesis 4
ENSG00000130158	19	-0.20106	27.7899	23.219	DOCK6	dedicator of cytokinesis 6
ENSG00000116641	1	0.0626833	537.271	534.037	DOCK7	dedicator of cytokinesis 7
ENSG00000107099	9	0.309734	2312.35	2975.77	DOCK8	dedicator of cytokinesis 8
ENSG00000183784	9	-0.501964	19.6845	11.984	DOCK8-AS1	DOCK8 antisense RNA 1
ENSG00000088387	13	-0.115872	3970.48	3756.98	DOCK9	dedicator of cytokinesis 9
ENSG00000260992	13	1.45532	22.0003	50.932	DOCK9-DT	DOCK9 divergent transcript
ENSG00000129932	19	-0.367437	144.739	88.3819	DOHH	deoxyhypusine hydroxylase
ENSG00000115325	2	-0.405488	88.0012	64.4139	DOK1	docking protein 1
ENSG00000146094	5	0.0841547	13.8949	23.219	DOK3	docking protein 3
ENSG00000125170	16	1.0619	8.10538	26.215	DOK4	docking protein 4
ENSG00000206052	18	-0.437654	453.901	322.819	DOK6	docking protein 6
ENSG00000175283	9	-0.375336	116.949	100.366	DOLK	dolichol kinase
ENSG00000167130	9	0.47378	123.896	190.995	DOLPP1	dolichyldiphosphatase 1
ENSG00000159147	21	0.141637	184.108	224.7	DONSON	DNA replication fork stabilization factor DONSON
ENSG00000083097	6	0.465786	198.003	272.636	DOP1A	DOP1 leucine zipper like protein A
ENSG00000142197	21	0.458908	81.0538	72.6529	DOP1B	DOP1 leucine zipper like protein B
ENSG00000104885	19	-1.24077	1409.18	511.567	DOT1L	DOT1 like histone lysine methyltransferase
ENSG00000172269	11	0.00910989	539.586	531.79	DPAGT1	dolichyl-phosphate N-acetylglucosaminephosphotransferase 1
ENSG00000166171	10	0.201242	17.3687	18.725	DPCD	deleted in primary ciliary dyskinesia homolog (mouse)
ENSG00000011332	19	-0.839011	42.8427	23.968	DPF1	double PHD fingers 1
ENSG00000133884	11	-0.0860516	537.271	463.631	DPF2	double PHD fingers 2
ENSG00000108963	17	-0.231565	118.107	95.8719	DPH1	diphthamide biosynthesis 1
ENSG00000132768	1	-0.185852	386.742	301.098	DPH2	diphthamide biosynthesis 2
ENSG00000154813	3	0.248678	151.686	185.003	DPH3	diphthamide biosynthesis 3
ENSG00000117543	1	0.305903	126.212	137.067	DPH5	diphthamide biosynthesis 5
ENSG00000134146	15	1.30471	100.738	230.692	DPH6	diphthamine biosynthesis 6
ENSG00000148399	9	-0.299516	196.845	158.788	DPH7	diphthamide biosynthesis 7
ENSG00000000419	20	0.15563	150.528	137.816	DPM1	dolichyl-phosphate mannosyltransferase subunit 1, catalytic
ENSG00000136908	9	0.177566	166.739	193.242	DPM2	dolichyl-phosphate mannosyltransferase subunit 2, regulatory
ENSG00000254986	11	0.000726841	239.688	196.987	DPP3	dipeptidyl peptidase 3
ENSG00000130226	7	-2.34092	54.4218	11.235	DPP6	dipeptidyl peptidase like 6
ENSG00000176978	9	-0.866307	319.583	167.776	DPP7	dipeptidyl peptidase 7
ENSG00000074603	15	0.155216	658.851	730.274	DPP8	dipeptidyl peptidase 8
ENSG00000142002	19	-0.805578	565.061	337.05	DPP9	dipeptidyl peptidase 9
ENSG00000173852	7	0.449912	950.645	1296.52	DPY19L1	dpy-19 like C-mannosyltransferase 1
ENSG00000229358	7	0.427645	50.9481	65.9119	DPY19L1P1	DPY19L1 pseudogene 1
ENSG00000189212	7	-0.587211	16.2108	6.74099	DPY19L2P1	DPY19L2 pseudogene 1
ENSG00000227855	7	0.134115	86.8433	81.6409	DPY19L2P3	DPY19L2 pseudogene 3
ENSG00000178904	19	0.405628	485.165	660.617	DPY19L3	dpy-19 like C-mannosyltransferase 3
ENSG00000156162	8	0.23627	323.057	393.225	DPY19L4	dpy-19 like 4
ENSG00000162961	2	0.141503	69.4747	57.6729	DPY30	dpy-30 histone methyltransferase complex regulatory subunit
ENSG00000188641	1	0.836607	1.15791	2.247	DPYD	dihydropyrimidine dehydrogenase
ENSG00000092964	8	-0.159988	1365.18	1183.42	DPYSL2	dihydropyrimidinase like 2
ENSG00000113657	5	0.162981	2125.92	2496.41	DPYSL3	dihydropyrimidinase like 3
ENSG00000157851	2	-0.182734	567.376	536.284	DPYSL5	dihydropyrimidinase like 5
ENSG00000144045	2	0.168961	68.3167	99.6169	DQX1	DEAQ-box RNA dependent ATPase 1
ENSG00000117505	1	-0.265423	2649.3	2265.72	DR1	down-regulator of transcription 1
ENSG00000136048	12	0.575307	30.1057	43.442	DRAM1	DNA damage regulated autophagy modulator 1
ENSG00000156171	1	0.55791	128.528	140.812	DRAM2	DNA damage regulated autophagy modulator 2
ENSG00000175550	11	-0.495968	59.0535	56.175	DRAP1	DR1 associated protein 1
ENSG00000171962	17	-0.108702	28.9478	20.972	DRC3	dynein regulatory complex subunit 3
ENSG00000184845	5	-0.382878	33.5794	14.231	DRD1	dopamine receptor D1
ENSG00000149295	11	0.00165088	226.951	179.76	DRD2	dopamine receptor D2
ENSG00000069696	11	-0.398496	25.474	11.984	DRD4	dopamine receptor D4
ENSG00000185721	22	-0.0834819	346.215	327.313	DRG1	developmentally regulated GTP binding protein 1
ENSG00000108591	17	-0.308461	210.74	169.274	DRG2	developmentally regulated GTP binding protein 2
ENSG00000113360	5	-0.240892	726.01	693.573	DROSHA	drosha ribonuclease III
ENSG00000102385	XY	-0.14188	3.47373	6.74099	DRP2	dystrophin related protein 2
ENSG00000177103	11	-0.72522	19.6845	23.968	DSCAML1	DS cell adhesion molecule like 1
ENSG00000136982	8	0.307351	252.425	337.05	DSCC1	DNA replication and sister chromatid cohesion 1
ENSG00000111817	6	-0.082357	56.7376	41.195	DSE	dermatan sulfate epimerase
ENSG00000171451	18	0.565678	16.2108	20.223	DSEL	dermatan sulfate epimerase like
ENSG00000149636	20	0.716652	233.898	390.229	DSN1	DSN1 component of MIS12 kinetochore complex
ENSG00000096696	6	-0.390161	32.4215	24.717	DSP	desmoplakin
ENSG00000151914	6	0.312279	5289.34	6171.75	DST	dystonin
ENSG00000125868	20	0.148506	408.743	486.85	DSTN	destrin, actin depolymerizing factor
ENSG00000248593	12	0.630626	11.5791	24.717	DSTNP2	DSTN pseudogene 2
ENSG00000133059	1	-0.0606539	482.849	458.388	DSTYK	dual serine/threonine and tyrosine protein kinase
ENSG00000125821	20	0.423247	54.4218	69.6569	DTD1	D-aminoacyl-tRNA deacylase 1
ENSG00000129480	14	1.00992	44.0006	68.9079	DTD2	D-aminoacyl-tRNA deacylase 2
ENSG00000143476	1	0.140527	618.324	760.983	DTL	denticleless E3 ubiquitin protein ligase homolog
ENSG00000134769	18	0.0989637	19.6845	20.972	DTNA	dystrobrevin alpha
ENSG00000138101	2	0.207223	92.6329	95.8719	DTNB	dystrobrevin beta
ENSG00000047579	6	-0.232938	93.7908	86.1349	DTNBP1	dystrobrevin binding protein 1
ENSG00000104047	15	0.42563	106.528	140.063	DTWD1	DTW domain containing 1
ENSG00000169570	5	0.842637	88.0012	143.059	DTWD2	DTW domain containing 2
ENSG00000091073	7	0.0678539	59.0535	58.4219	DTX2	deltex E3 ubiquitin ligase 2
ENSG00000178498	12	0.101215	181.792	197.736	DTX3	deltex E3 ubiquitin ligase 3
ENSG00000168393	2	-0.68594	207.266	125.083	DTYMK	deoxythymidylate kinase
ENSG00000243701	3	0.692694	115.791	200.732	DUBR	DPPA2 upstream binding RNA
ENSG00000137857	15	1.6788	5.78955	26.964	DUOX1	dual oxidase 1
ENSG00000169718	17	-0.586309	751.484	434.42	DUS1L	dihydrouridine synthase 1 like
ENSG00000167264	16	-0.148884	112.317	106.358	DUS2	dihydrouridine synthase 2
ENSG00000141994	19	-0.227898	333.478	325.815	DUS3L	dihydrouridine synthase 3 like
ENSG00000105865	7	0.555013	27.7899	58.4219	DUS4L	dihydrouridine synthase 4 like
ENSG00000120129	5	0.464567	106.528	122.087	DUSP1	dual specificity phosphatase 1
ENSG00000143507	1	0.456927	140.107	216.461	DUSP10	dual specificity phosphatase 10
ENSG00000144048	2	0.275826	122.739	154.294	DUSP11	dual specificity phosphatase 11
ENSG00000081721	1	-0.340039	84.5275	77.8959	DUSP12	dual specificity phosphatase 12
ENSG00000276023	17	0.0768843	269.793	277.879	DUSP14	dual specificity phosphatase 14
ENSG00000111266	12	-0.052689	640.325	534.037	DUSP16	dual specificity phosphatase 16
ENSG00000167065	22	0.975263	6.94747	10.486	DUSP18	dual specificity phosphatase 18
ENSG00000162999	2	0.96824	98.4224	169.274	DUSP19	dual specificity phosphatase 19
ENSG00000158050	2	0.11912	283.688	308.588	DUSP2	dual specificity phosphatase 2
ENSG00000112679	6	-0.191111	264.004	250.915	DUSP22	dual specificity phosphatase 22
ENSG00000133878	8	0.246606	6.94747	13.482	DUSP26	dual specificity phosphatase 26
ENSG00000188542	2	0.44446	31.2636	57.6729	DUSP28	dual specificity phosphatase 28
ENSG00000108861	17	0.227959	451.585	508.571	DUSP3	dual specificity phosphatase 3
ENSG00000120875	8	0.504645	233.898	318.325	DUSP4	dual specificity phosphatase 4
ENSG00000138166	10	-0.0369179	169.055	187.999	DUSP5	dual specificity phosphatase 5
ENSG00000164086	3	-0.698665	501.375	357.273	DUSP7	dual specificity phosphatase 7
ENSG00000184545	11	0.216867	127.37	92.1269	DUSP8	dual specificity phosphatase 8
ENSG00000235316	10	-0.110196	16.2108	21.721	DUSP8P5	dual specificity phosphatase 8 pseudogene 5
ENSG00000130829	XY	0.431785	4.63164	16.478	DUSP9	dual specificity phosphatase 9
ENSG00000128951	15	0.419881	356.637	526.547	DUT	deoxyuridine triphosphatase
ENSG00000232815	9	-0.203266	3.47373	4.494	DUX4L50	double homeobox 4 like 50 (pseudogene)
ENSG00000225210	14	0.701792	9.26329	13.482	DUXAP9	double homeobox A pseudogene 9
ENSG00000107404	1	-1.14606	700.536	306.341	DVL1	dishevelled segment polarity protein 1
ENSG00000004975	17	-0.155498	424.953	379.743	DVL2	dishevelled segment polarity protein 2
ENSG00000161202	3	-0.182244	1015.49	841.126	DVL3	dishevelled segment polarity protein 3
ENSG00000204348	6	-0.281627	64.843	45.689	DXO	decapping exoribonuclease
ENSG00000141627	18	0.347492	522.218	597.701	DYM	dymeclin
ENSG00000197102	14	0.142363	2404.98	2522.63	DYNC1H1	dynein cytoplasmic 1 heavy chain 1
ENSG00000158560	7	0.295147	12.737	20.223	DYNC1I1	dynein cytoplasmic 1 intermediate chain 1
ENSG00000077380	2	-0.0345134	419.164	387.233	DYNC1I2	dynein cytoplasmic 1 intermediate chain 2
ENSG00000144635	3	0.177193	269.793	310.835	DYNC1LI1	dynein cytoplasmic 1 light intermediate chain 1
ENSG00000135720	16	-0.0875122	663.483	644.139	DYNC1LI2	dynein cytoplasmic 1 light intermediate chain 2
ENSG00000187240	11	0.363269	272.109	353.528	DYNC2H1	dynein cytoplasmic 2 heavy chain 1
ENSG00000126870	7	-0.0677294	94.9487	93.6249	DYNC2I1	dynein 2 intermediate chain 1
ENSG00000119333	9	0.0721065	189.897	216.461	DYNC2I2	dynein 2 intermediate chain 2
ENSG00000138036	2	0.531025	40.5269	56.9239	DYNC2LI1	dynein cytoplasmic 2 light intermediate chain 1
ENSG00000088986	12	-0.401305	221.161	164.78	DYNLL1	dynein light chain LC8-type 1
ENSG00000264364	17	-0.140837	1046.75	988.679	DYNLL2	dynein light chain LC8-type 2
ENSG00000125971	20	0.374136	17.3687	17.976	DYNLRB1	dynein light chain roadblock-type 1
ENSG00000146425	6	0.239581	97.2645	98.1189	DYNLT1	dynein light chain Tctex-type 1
ENSG00000184786	6	0.944789	26.6319	44.94	DYNLT2	dynein light chain Tctex-type 2
ENSG00000165169	XY	0.733985	198.003	289.114	DYNLT3	dynein light chain Tctex-type 3
ENSG00000157540	21	-0.252507	1412.65	1114.51	DYRK1A	dual specificity tyrosine phosphorylation regulated kinase 1A
ENSG00000105204	19	-0.701481	42.8427	26.215	DYRK1B	dual specificity tyrosine phosphorylation regulated kinase 1B
ENSG00000127334	12	-0.292458	811.696	657.621	DYRK2	dual specificity tyrosine phosphorylation regulated kinase 2
ENSG00000143479	1	-0.0139755	319.583	342.293	DYRK3	dual specificity tyrosine phosphorylation regulated kinase 3
ENSG00000010219	12	0.308335	47.4743	53.179	DYRK4	dual specificity tyrosine phosphorylation regulated kinase 4
ENSG00000089091	20	0.843556	23.1582	44.191	DZANK1	double zinc ribbon and ankyrin repeat domains 1
ENSG00000134874	13	-0.503721	412.216	337.799	DZIP1	DAZ interacting zinc finger protein 1
ENSG00000158163	3	0.235861	105.37	128.828	DZIP1L	DAZ interacting zinc finger protein 1 like
ENSG00000198919	3	0.443924	93.7908	114.597	DZIP3	DAZ interacting zinc finger protein 3
ENSG00000101412	20	0.274728	629.904	820.154	E2F1	E2F transcription factor 1
ENSG00000007968	1	-0.239692	434.217	488.348	E2F2	E2F transcription factor 2
ENSG00000112242	6	-0.327209	739.905	638.896	E2F3	E2F transcription factor 3
ENSG00000205250	16	-0.634567	580.113	349.034	E2F4	E2F transcription factor 4
ENSG00000133740	8	-0.562682	86.8433	68.1589	E2F5	E2F transcription factor 5
ENSG00000169016	2	-0.490016	411.058	278.628	E2F6	E2F transcription factor 6
ENSG00000165891	12	0.378362	292.951	387.233	E2F7	E2F transcription factor 7
ENSG00000129173	11	0.313733	98.4224	123.585	E2F8	E2F transcription factor 8
ENSG00000167967	16	-0.990259	382.111	174.517	E4F1	E4F transcription factor 1
ENSG00000144597	3	0.182517	297.583	320.572	EAF1	ELL associated factor 1
ENSG00000249786	3	-0.391833	24.3161	14.98	EAF1-AS1	EAF1 antisense RNA 1
ENSG00000129518	14	0.275138	66.0009	63.6649	EAPP	E2F associated phosphoprotein
ENSG00000103356	16	0.135474	407.585	477.862	EARS2	glutamyl-tRNA synthetase 2, mitochondrial
ENSG00000147654	8	0.462485	122.739	151.298	EBAG9	estrogen receptor binding site associated antigen 9
ENSG00000164330	5	-0.393727	281.372	158.039	EBF1	EBF transcription factor 1
ENSG00000221818	8	-0.180417	63.6851	56.175	EBF2	EBF transcription factor 2
ENSG00000255423	3	-1.0907	33.5794	16.478	EBLN2	endogenous Bornavirus like nucleoprotein 2
ENSG00000281649	9	0.45705	881.17	1141.47	EBLN3P	endogenous Bornavirus like nucleoprotein 3, pseudogene
ENSG00000117395	1	-0.301425	379.795	278.628	EBNA1BP2	EBNA1 binding protein 2
ENSG00000147155	XY	-0.0895994	71.7905	52.43	EBP	EBP cholestenol delta-isomerase
ENSG00000123179	13	0.10598	191.055	217.959	EBPL	EBP like
ENSG00000122882	10	-0.0097343	245.477	257.656	ECD	ecdysoneless cell cycle regulator
ENSG00000117298	1	-0.161496	296.425	301.847	ECE1	endothelin converting enzyme 1
ENSG00000171551	2	-0.550998	522.218	324.317	ECEL1	endothelin converting enzyme like 1
ENSG00000104823	19	0.127557	54.4218	52.43	ECH1	enoyl-CoA hydratase 1
ENSG00000093144	6	-0.00654759	379.795	429.177	ECHDC1	ethylmalonyl-CoA decarboxylase 1
ENSG00000121310	1	-0.53149	88.0012	50.183	ECHDC2	enoyl-CoA hydratase domain containing 2
ENSG00000134463	10	0.361565	133.16	155.792	ECHDC3	enoyl-CoA hydratase domain containing 3
ENSG00000127884	10	-0.210357	198.003	152.796	ECHS1	enoyl-CoA hydratase, short chain 1
ENSG00000167969	16	-1.12758	224.635	102.613	ECI1	enoyl-CoA delta isomerase 1
ENSG00000198721	6	-0.0538377	67.1588	58.4219	ECI2	enoyl-CoA delta isomerase 2
ENSG00000106823	9	0.862274	11.5791	34.454	ECM2	extracellular matrix protein 2
ENSG00000136813	9	-0.0598371	2043.71	1888.98	ECPAS	Ecm29 proteasome adaptor and scaffold
ENSG00000130159	19	-0.0133262	231.582	250.915	ECSIT	ECSIT signaling integrator
ENSG00000114346	3	-0.23733	1020.12	964.711	ECT2	epithelial cell transforming 2
ENSG00000158813	XY	-0.445677	279.057	191.744	EDA	ectodysplasin A
ENSG00000131080	XY	1.21103	33.5794	65.9119	EDA2R	ectodysplasin A2 receptor
ENSG00000179151	15	0.0707116	353.163	370.755	EDC3	enhancer of mRNA decapping 3
ENSG00000038358	16	-0.275445	653.062	572.984	EDC4	enhancer of mRNA decapping 4
ENSG00000267710	19	0.656063	9.26329	24.717	EDDM13	epididymal protein 13
ENSG00000134109	3	-0.0804308	470.112	438.914	EDEM1	ER degradation enhancing alpha-mannosidase like protein 1
ENSG00000088298	20	0.516366	96.1066	132.573	EDEM2	ER degradation enhancing alpha-mannosidase like protein 2
ENSG00000116406	1	0.223774	539.586	626.163	EDEM3	ER degradation enhancing alpha-mannosidase like protein 3
ENSG00000107223	9	-1.38511	159.792	52.43	EDF1	endothelial differentiation related factor 1
ENSG00000164176	5	-0.359591	12.737	17.227	EDIL3	EGF like repeats and discoidin domains 3
ENSG00000107938	10	0.0173296	228.108	233.688	EDRF1	erythroid differentiation regulatory factor 1
ENSG00000236991	10	1.1508	6.94747	14.98	EDRF1-AS1	EDRF1 antisense RNA 1
ENSG00000102189	12	-0.0399951	528.007	597.701	EEA1	early endosome antigen 1
ENSG00000074266	11	0.478635	194.529	251.664	EED	embryonic ectoderm development
ENSG00000156508	6	0.180413	17609.5	21031.2	EEF1A1	eukaryotic translation elongation factor 1 alpha 1
ENSG00000196205	9	0.566496	49.7902	100.366	EEF1A1P5	eukaryotic translation elongation factor 1 alpha 1 pseudogene 5
ENSG00000233476	7	0.623758	16.2108	34.454	EEF1A1P6	eukaryotic translation elongation factor 1 alpha 1 pseudogene 6
ENSG00000101210	20	-0.582833	4.63164	11.235	EEF1A2	eukaryotic translation elongation factor 1 alpha 2
ENSG00000150456	13	0.48781	6.94747	11.984	EEF1AKMT1	EEF1A lysine methyltransferase 1
ENSG00000203791	10	0.294286	55.5797	89.1309	EEF1AKMT2	EEF1A lysine methyltransferase 2
ENSG00000123427	12	1.27043	39.369	87.6329	EEF1AKMT3	EEF1A lysine methyltransferase 3
ENSG00000010165	1	-0.414384	353.163	245.672	EEF1AKNMT	eEF1A lysine and N-terminal methyltransferase
ENSG00000114942	2	0.280503	457.375	417.193	EEF1B2	eukaryotic translation elongation factor 1 beta 2
ENSG00000104529	8	0.149813	714.431	711.549	EEF1D	eukaryotic translation elongation factor 1 delta
ENSG00000124802	6	0.476833	35.8952	53.928	EEF1E1	eukaryotic translation elongation factor 1 epsilon 1
ENSG00000167658	19	-0.357403	13052	9986.41	EEF2	eukaryotic translation elongation factor 2
ENSG00000103319	16	0.362331	3302.36	4191.4	EEF2K	eukaryotic elongation factor 2 kinase
ENSG00000118894	16	-0.343266	75.2642	62.9159	EEF2KMT	eukaryotic elongation factor 2 lysine methyltransferase
ENSG00000132394	3	-0.707424	47.4743	26.964	EEFSEC	eukaryotic elongation factor, selenocysteine-tRNA specific
ENSG00000122547	7	0.145411	61.3693	68.1589	EEPD1	endonuclease/exonuclease/phosphatase family domain containing 1
ENSG00000185055	7	0.761511	487.48	795.437	EFCAB10	EF-hand calcium binding domain 10
ENSG00000140025	14	0.934993	18.5266	33.705	EFCAB11	EF-hand calcium binding domain 11
ENSG00000178852	17	0.939658	20.8424	41.944	EFCAB13	EF-hand calcium binding domain 13
ENSG00000159658	1	-0.078988	457.375	447.902	EFCAB14	EF-hand calcium binding domain 14
ENSG00000203666	1	0.517694	50.9481	65.9119	EFCAB2	EF-hand calcium binding domain 2
ENSG00000176927	17	0.0111651	8.10538	7.48999	EFCAB5	EF-hand calcium binding domain 5
ENSG00000203965	1	0.257454	50.9481	47.187	EFCAB7	EF-hand calcium binding domain 7
ENSG00000172638	11	-1.62589	18.5266	11.235	EFEMP2	EGF containing fibulin extracellular matrix protein 2
ENSG00000096093	6	0.624534	136.633	205.975	EFHC1	EF-hand domain containing 1
ENSG00000142634	1	-0.409803	352.005	288.365	EFHD2	EF-hand domain family member D2
ENSG00000140598	15	0.116974	176.002	190.246	EFL1	elongation factor like GTPase 1
ENSG00000169242	1	-0.0437311	5.78955	6.74099	EFNA1	ephrin A1
ENSG00000184349	5	0.00396579	302.215	298.851	EFNA5	ephrin A5
ENSG00000090776	XY	0.0239976	67.1588	68.1589	EFNB1	ephrin B1
ENSG00000125266	13	-0.582217	1.15791	3.745	EFNB2	ephrin B2
ENSG00000132294	8	-0.0438179	1090.75	1109.27	EFR3A	EFR3 homolog A
ENSG00000100842	14	-0.0471244	39.369	75.6489	EFS	embryonal Fyn-associated substrate
ENSG00000108883	17	-0.0606381	2069.19	1942.16	EFTUD2	elongation factor Tu GTP binding domain containing 2
ENSG00000164318	5	-0.0944825	876.539	814.162	EGFLAM	EGF like, fibronectin type III and laminin G domains
ENSG00000135766	1	-0.37831	120.423	89.8799	EGLN1	egl-9 family hypoxia inducible factor 1
ENSG00000269858	19	-0.68761	98.4224	64.4139	EGLN2	egl-9 family hypoxia inducible factor 2
ENSG00000129521	14	-0.215838	42.8427	44.191	EGLN3	egl-9 family hypoxia inducible factor 3
ENSG00000120738	5	0.0223566	40.5269	59.1709	EGR1	early growth response 1
ENSG00000115504	2	-0.233967	286.004	239.68	EHBP1	EH domain binding protein 1
ENSG00000173442	11	0.121153	53.2639	59.1709	EHBP1L1	EH domain binding protein 1 like 1
ENSG00000110047	11	-0.429035	251.267	179.011	EHD1	EH domain containing 1
ENSG00000024422	19	1.15292	68.3167	112.35	EHD2	EH domain containing 2
ENSG00000013016	2	-0.0674331	191.055	187.999	EHD3	EH domain containing 3
ENSG00000103966	15	-0.0508274	99.5803	127.33	EHD4	EH domain containing 4
ENSG00000113790	3	0.958163	17.3687	31.458	EHHADH	enoyl-CoA hydratase and 3-hydroxyacyl CoA dehydrogenase
ENSG00000181090	9	-0.601474	508.323	312.333	EHMT1	euchromatic histone lysine methyltransferase 1
ENSG00000204371	6	-0.14746	572.008	562.499	EHMT2	euchromatic histone lysine methyltransferase 2
ENSG00000237080	6	0.089281	10.4212	11.984	EHMT2-AS1	EHMT2 and SLC44A4 antisense RNA 1
ENSG00000149547	11	0.140908	1493.71	1587.13	EI24	EI24 autophagy associated transmembrane protein
ENSG00000255302	15	0.598078	845.275	1205.14	EID1	EP300 interacting inhibitor of differentiation 1
ENSG00000176396	19	0.278507	52.106	65.1629	EID2	EP300 interacting inhibitor of differentiation 2
ENSG00000176401	19	1.43566	4.63164	31.458	EID2B	EP300 interacting inhibitor of differentiation 2B
ENSG00000173812	17	-0.0023814	1835.29	1587.13	EIF1	eukaryotic translation initiation factor 1
ENSG00000175376	11	-0.607028	243.161	163.282	EIF1AD	eukaryotic translation initiation factor 1A domain containing
ENSG00000173674	XY	-0.066696	2571.72	2694.9	EIF1AX	eukaryotic translation initiation factor 1A X-linked
ENSG00000225037	XY	-0.255387	11.5791	15.729	EIF1AX-AS1	EIF1AX antisense RNA 1
ENSG00000114784	3	0.101273	92.6329	97.3699	EIF1B	eukaryotic translation initiation factor 1B
ENSG00000144895	3	0.168205	573.166	616.426	EIF2A	eukaryotic translation initiation factor 2A
ENSG00000086232	7	0.13272	1038.65	1187.16	EIF2AK1	eukaryotic translation initiation factor 2 alpha kinase 1
ENSG00000055332	2	-0.0598531	438.848	584.219	EIF2AK2	eukaryotic translation initiation factor 2 alpha kinase 2
ENSG00000172071	2	0.4621	273.267	289.114	EIF2AK3	eukaryotic translation initiation factor 2 alpha kinase 3
ENSG00000128829	15	0.170602	785.064	881.572	EIF2AK4	eukaryotic translation initiation factor 2 alpha kinase 4
ENSG00000111361	12	0.0221685	319.583	342.293	EIF2B1	eukaryotic translation initiation factor 2B subunit alpha
ENSG00000119718	14	-0.0237198	115.791	137.816	EIF2B2	eukaryotic translation initiation factor 2B subunit beta
ENSG00000070785	1	-0.0878526	162.108	179.011	EIF2B3	eukaryotic translation initiation factor 2B subunit gamma
ENSG00000115211	2	0.114438	240.845	253.911	EIF2B4	eukaryotic translation initiation factor 2B subunit delta
ENSG00000145191	3	0.0159146	335.794	343.791	EIF2B5	eukaryotic translation initiation factor 2B subunit epsilon
ENSG00000143486	1	0.681513	222.319	273.385	EIF2D	eukaryotic translation initiation factor 2D
ENSG00000134001	14	-0.140022	915.907	925.763	EIF2S1	eukaryotic translation initiation factor 2 subunit alpha
ENSG00000125977	20	-0.0879338	852.222	756.489	EIF2S2	eukaryotic translation initiation factor 2 subunit beta
ENSG00000130741	XY	-0.0867797	2703.72	2934.58	EIF2S3	eukaryotic translation initiation factor 2 subunit gamma
ENSG00000107581	10	-0.333934	3584.89	2709.88	EIF3A	eukaryotic translation initiation factor 3 subunit A
ENSG00000106263	7	-0.82152	3151.83	1566.16	EIF3B	eukaryotic translation initiation factor 3 subunit B
ENSG00000184110	16	-0.66942	363.584	222.453	EIF3C	eukaryotic translation initiation factor 3 subunit C
ENSG00000205609	16	-0.312063	9.26329	14.231	EIF3CL	eukaryotic translation initiation factor 3 subunit C like
ENSG00000100353	22	-0.0456999	768.853	772.218	EIF3D	eukaryotic translation initiation factor 3 subunit D
ENSG00000104408	8	0.119435	1918.66	2196.07	EIF3E	eukaryotic translation initiation factor 3 subunit E
ENSG00000175390	11	-0.0680949	863.802	863.596	EIF3F	eukaryotic translation initiation factor 3 subunit F
ENSG00000275945	21	0.459391	46.3164	63.6649	EIF3FP1	eukaryotic translation initiation factor 3 subunit F pseudogene 1
ENSG00000130811	19	-0.414505	427.269	337.799	EIF3G	eukaryotic translation initiation factor 3 subunit G
ENSG00000147677	8	0.219577	963.382	1063.58	EIF3H	eukaryotic translation initiation factor 3 subunit H
ENSG00000084623	1	0.0917796	680.852	640.394	EIF3I	eukaryotic translation initiation factor 3 subunit I
ENSG00000104131	15	-0.418072	869.591	586.466	EIF3J	eukaryotic translation initiation factor 3 subunit J
ENSG00000179523	15	1.63883	26.6319	73.4019	EIF3J-DT	EIF3J divergent transcript
ENSG00000178982	19	0.0369544	237.372	162.533	EIF3K	eukaryotic translation initiation factor 3 subunit K
ENSG00000100129	22	-0.0894262	486.323	438.165	EIF3L	eukaryotic translation initiation factor 3 subunit L
ENSG00000149100	11	0.0211061	629.904	602.195	EIF3M	eukaryotic translation initiation factor 3 subunit M
ENSG00000161960	17	-0.657286	67.1588	45.689	EIF4A1	eukaryotic translation initiation factor 4A1
ENSG00000156976	3	-0.163171	1260.96	980.44	EIF4A2	eukaryotic translation initiation factor 4A2
ENSG00000141543	17	-0.325571	1039.8	810.417	EIF4A3	eukaryotic translation initiation factor 4A3
ENSG00000063046	12	-0.163685	3609.21	3091.12	EIF4B	eukaryotic translation initiation factor 4B
ENSG00000151247	4	-0.365578	435.374	355.026	EIF4E	eukaryotic translation initiation factor 4E
ENSG00000135930	2	0.0190417	316.11	302.596	EIF4E2	eukaryotic translation initiation factor 4E family member 2
ENSG00000163412	3	0.93978	215.371	363.265	EIF4E3	eukaryotic translation initiation factor 4E family member 3
ENSG00000187840	8	-0.330256	211.898	134.82	EIF4EBP1	eukaryotic translation initiation factor 4E binding protein 1
ENSG00000148730	10	-0.257166	1640.76	1463.54	EIF4EBP2	eukaryotic translation initiation factor 4E binding protein 2
ENSG00000184708	22	0.0926401	220.003	268.142	EIF4ENIF1	eukaryotic translation initiation factor 4E nuclear import factor 1
ENSG00000114867	3	-0.446025	6414.83	4622.07	EIF4G1	eukaryotic translation initiation factor 4 gamma 1
ENSG00000110321	11	-0.294147	8618.33	7373.9	EIF4G2	eukaryotic translation initiation factor 4 gamma 2
ENSG00000075151	1	-0.198745	1140.54	1005.91	EIF4G3	eukaryotic translation initiation factor 4 gamma 3
ENSG00000106682	7	-0.16728	2244.03	2002.08	EIF4H	eukaryotic translation initiation factor 4H
ENSG00000100664	14	-0.907092	2352.87	1184.92	EIF5	eukaryotic translation initiation factor 5
ENSG00000132507	17	-0.842818	763.063	406.707	EIF5A	eukaryotic translation initiation factor 5A
ENSG00000163577	3	0.323003	243.161	317.576	EIF5A2	eukaryotic translation initiation factor 5A2
ENSG00000158417	2	-0.642172	1358.23	923.516	EIF5B	eukaryotic translation initiation factor 5B
ENSG00000242372	20	-0.781101	148.213	78.6449	EIF6	eukaryotic translation initiation factor 6
ENSG00000032389	2	0.186084	125.054	101.864	EIPR1	EARP complex and GARP complex interacting protein 1
ENSG00000141642	18	0.350506	19.6845	26.215	ELAC1	elaC ribonuclease Z 1
ENSG00000006744	17	-0.232743	822.117	693.573	ELAC2	elaC ribonuclease Z 2
ENSG00000164659	7	0.0179533	302.215	298.851	ELAPOR2	endosome-lysosome associated apoptosis and autophagy regulator family member 2
ENSG00000066044	19	-0.681986	1115.07	569.988	ELAVL1	ELAV like RNA binding protein 1
ENSG00000107105	9	-0.0600358	8.10538	8.23899	ELAVL2	ELAV like RNA binding protein 2
ENSG00000120690	13	-0.136549	235.056	228.445	ELF1	E74 like ETS transcription factor 1
ENSG00000109381	4	-0.365902	334.636	247.919	ELF2	E74 like ETS transcription factor 2
ENSG00000234678	1	0.24638	18.5266	15.729	ELF3-AS1	ELF3 antisense RNA 1
ENSG00000102034	XY	0.171103	171.371	167.776	ELF4	E74 like ETS transcription factor 4
ENSG00000225968	7	-1.13224	62.5272	36.701	ELFN1	extracellular leucine rich repeat and fibronectin type III domain containing 1
ENSG00000126767	XY	0.0948858	426.111	429.926	ELK1	ETS transcription factor ELK1
ENSG00000111145	12	-0.413988	105.37	85.3859	ELK3	ETS transcription factor ELK3
ENSG00000158711	1	0.244499	398.321	603.693	ELK4	ETS transcription factor ELK4
ENSG00000105656	19	-0.489006	198.003	134.82	ELL	elongation factor for RNA polymerase II
ENSG00000118985	5	-0.115677	90.317	76.3979	ELL2	elongation factor for RNA polymerase II 2
ENSG00000155849	7	-0.319543	405.269	313.082	ELMO1	engulfment and cell motility 1
ENSG00000062598	20	0.211778	229.266	247.919	ELMO2	engulfment and cell motility 2
ENSG00000102890	16	-0.470683	28.9478	22.47	ELMO3	engulfment and cell motility 3
ENSG00000110675	11	-0.110229	18.5266	14.98	ELMOD1	ELMO domain containing 1
ENSG00000179387	4	0.541797	452.743	570.737	ELMOD2	ELMO domain containing 2
ENSG00000115459	2	0.0210814	69.4747	78.6449	ELMOD3	ELMO domain containing 3
ENSG00000049540	7	1.71553	12.737	19.474	ELN	elastin
ENSG00000011007	1	0.0487096	688.957	778.959	ELOA	elongin A
ENSG00000236810	1	0.188965	16.2108	23.968	ELOA-AS1	ELOA antisense RNA 1
ENSG00000103363	16	-0.542471	69.4747	41.944	ELOB	elongin B
ENSG00000154582	8	0.300985	101.896	137.816	ELOC	elongin C
ENSG00000130165	19	-0.161473	140.107	106.358	ELOF1	elongation factor 1 homolog
ENSG00000066322	1	-0.38167	99.5803	74.8999	ELOVL1	ELOVL fatty acid elongase 1
ENSG00000197977	6	0.0600762	1640.76	1671.77	ELOVL2	ELOVL fatty acid elongase 2
ENSG00000230314	6	-0.445619	16.2108	9.73699	ELOVL2-AS1	ELOVL2 antisense RNA 1
ENSG00000118402	6	0.400978	298.741	397.719	ELOVL4	ELOVL fatty acid elongase 4
ENSG00000012660	6	-0.0801185	1351.28	1232.1	ELOVL5	ELOVL fatty acid elongase 5
ENSG00000170522	4	-0.296901	515.27	427.679	ELOVL6	ELOVL fatty acid elongase 6
ENSG00000070061	9	0.220292	582.429	722.035	ELP1	elongator acetyltransferase complex subunit 1
ENSG00000134759	18	0.351868	694.747	835.134	ELP2	elongator acetyltransferase complex subunit 2
ENSG00000134014	8	0.24336	236.214	292.859	ELP3	elongator acetyltransferase complex subunit 3
ENSG00000109911	11	0.0496429	81.0538	109.354	ELP4	elongator acetyltransferase complex subunit 4
ENSG00000170291	17	-0.554143	179.476	130.326	ELP5	elongator acetyltransferase complex subunit 5
ENSG00000163832	3	-0.0584386	88.0012	80.1429	ELP6	elongator acetyltransferase complex subunit 6
ENSG00000170571	5	0.42339	415.69	522.053	EMB	embigin
ENSG00000127463	1	0.0371449	680.852	705.557	EMC1	ER membrane protein complex subunit 1
ENSG00000161671	19	0.391469	290.636	348.285	EMC10	ER membrane protein complex subunit 10
ENSG00000104412	8	0.140115	239.688	263.648	EMC2	ER membrane protein complex subunit 2
ENSG00000125037	3	-0.0554788	130.844	125.832	EMC3	ER membrane protein complex subunit 3
ENSG00000180385	3	0.547096	38.2111	71.9039	EMC3-AS1	EMC3 antisense RNA 1
ENSG00000128463	15	-0.196858	128.528	110.852	EMC4	ER membrane protein complex subunit 4
ENSG00000134153	15	0.0238653	147.055	132.573	EMC7	ER membrane protein complex subunit 7
ENSG00000131148	16	-0.148629	203.792	174.517	EMC8	ER membrane protein complex subunit 8
ENSG00000100908	14	-0.557127	46.3164	35.203	EMC9	ER membrane protein complex subunit 9
ENSG00000102119	XY	-0.367388	529.165	348.285	EMD	emerin
ENSG00000154920	17	0.39638	83.3696	123.585	EME1	essential meiotic structure-specific endonuclease 1
ENSG00000197774	16	-0.877301	220.003	110.103	EME2	essential meiotic structure-specific endonuclease subunit 2
ENSG00000126749	12	-0.010918	151.686	171.521	EMG1	EMG1 N1-specific pseudouridine methyltransferase
ENSG00000138080	2	-0.0599147	22.0003	22.47	EMILIN1	elastin microfibril interfacer 1
ENSG00000132205	18	0.957426	6.94747	18.725	EMILIN2	elastin microfibril interfacer 2
ENSG00000183798	20	-0.751822	44.0006	39.697	EMILIN3	elastin microfibril interfacer 3
ENSG00000066629	14	0.30338	1391.81	1419.35	EML1	EMAP like 1
ENSG00000125746	19	1.13099	44.0006	72.6529	EML2	EMAP like 2
ENSG00000149499	11	-0.0863436	339.268	323.568	EML3	EMAP like 3
ENSG00000143924	2	0.0803333	1915.18	1861.26	EML4	EMAP like 4
ENSG00000165521	14	-0.303872	78.7379	68.1589	EML5	EMAP like 5
ENSG00000214595	2	-0.127403	34.7373	38.948	EML6	EMAP like 6
ENSG00000213853	16	0.367973	980.751	1254.57	EMP2	epithelial membrane protein 2
ENSG00000142227	19	1.34015	11.5791	34.454	EMP3	epithelial membrane protein 3
ENSG00000232445	7	-0.312375	30.1057	30.709	EMSLR	E2F1 mRNA stabilizing lncRNA
ENSG00000158636	11	-0.241641	369.374	334.803	EMSY	EMSY transcriptional repressor, BRCA2 interacting
ENSG00000154380	1	-0.185968	4089.74	3764.47	ENAH	ENAH actin regulator
ENSG00000132464	4	1.29486	138.949	331.058	ENAM	enamelin
ENSG00000171617	5	-0.698061	3655.52	2197.56	ENC1	ectodermal-neural cortex 1
ENSG00000149218	11	0.313306	28.9478	27.713	ENDOD1	endonuclease domain containing 1
ENSG00000167136	9	-0.4407	42.8427	31.458	ENDOG	endonuclease G
ENSG00000173818	17	0.386466	71.7905	88.3819	ENDOV	endonuclease V
ENSG00000106991	9	1.53036	27.7899	83.8879	ENG	endoglin
ENSG00000167280	17	0.0359255	402.953	415.695	ENGASE	endo-beta-N-acetylglucosaminidase
ENSG00000124074	16	-0.353497	70.6326	55.426	ENKD1	enkurin domain containing 1
ENSG00000074800	1	-0.153352	4775.22	4153.2	ENO1	enolase 1
ENSG00000111674	12	0.349308	372.847	448.651	ENO2	enolase 2
ENSG00000108515	17	0.357599	107.686	114.597	ENO3	enolase 3
ENSG00000145293	4	-0.075508	530.323	510.818	ENOPH1	enolase-phosphatase 1
ENSG00000132199	18	0.423807	166.739	234.437	ENOSF1	enolase superfamily member 1
ENSG00000120658	13	0.365261	2.31582	6.74099	ENOX1	ecto-NOX disulfide-thiol exchanger 1
ENSG00000165675	XY	0.362536	178.318	248.668	ENOX2	ecto-NOX disulfide-thiol exchanger 2
ENSG00000001561	6	0.28146	20.8424	56.9239	ENPP4	ectonucleotide pyrophosphatase/phosphodiesterase 4
ENSG00000143420	1	0.353491	394.848	525.049	ENSA	endosulfine alpha
ENSG00000138185	10	-0.0470318	206.108	173.768	ENTPD1	ectonucleoside triphosphate diphosphohydrolase 1
ENSG00000226688	10	0.175026	40.5269	36.701	ENTPD1-AS1	ENTPD1 antisense RNA 1
ENSG00000197217	8	0.266612	587.061	614.179	ENTPD4	ectonucleoside triphosphate diphosphohydrolase 4
ENSG00000187097	14	0.360718	141.265	173.019	ENTPD5	ectonucleoside triphosphate diphosphohydrolase 5 (inactive)
ENSG00000197586	20	-0.718913	441.164	243.425	ENTPD6	ectonucleoside triphosphate diphosphohydrolase 6
ENSG00000198018	10	-0.0817171	364.742	334.803	ENTPD7	ectonucleoside triphosphate diphosphohydrolase 7
ENSG00000165689	9	-0.221438	449.269	393.225	ENTR1	endosome associated trafficking regulator 1
ENSG00000120533	8	0.0022944	297.583	285.369	ENY2	ENY2 transcription and export complex 2 subunit
ENSG00000163378	3	0.234964	809.38	983.436	EOGT	EGF domain specific O-linked N-acetylglucosamine transferase
ENSG00000197620	XY	0.0933206	63.6851	47.187	EOLA1	endothelium and lymphocyte associated ASCH domain 1
ENSG00000197021	XY	-0.209626	96.1066	89.1309	EOLA2	endothelium and lymphocyte associated ASCH domain 2
ENSG00000100393	22	-0.343214	2437.4	1787.86	EP300	E1A binding protein p300
ENSG00000183495	12	-0.251243	1144.02	901.046	EP400	E1A binding protein p400
ENSG00000185684	12	0.0494013	98.4224	101.864	EP400P1	EP400 pseudogene 1
ENSG00000116016	2	0.0644317	258.214	276.381	EPAS1	endothelial PAS domain protein 1
ENSG00000159023	1	-0.210126	1174.12	1129.49	EPB41	erythrocyte membrane protein band 4.1
ENSG00000088367	20	0.662755	47.4743	60.6689	EPB41L1	erythrocyte membrane protein band 4.1 like 1
ENSG00000079819	6	0.207315	1989.29	2186.33	EPB41L2	erythrocyte membrane protein band 4.1 like 2
ENSG00000082397	18	0.148131	1100.02	1253.08	EPB41L3	erythrocyte membrane protein band 4.1 like 3
ENSG00000129595	5	-1.38546	24.3161	9.73699	EPB41L4A	erythrocyte membrane protein band 4.1 like 4A
ENSG00000224032	5	0.207678	69.4747	82.3899	EPB41L4A-AS1	EPB41L4A antisense RNA 1
ENSG00000115109	2	0.195072	468.954	519.806	EPB41L5	erythrocyte membrane protein band 4.1 like 5
ENSG00000120616	10	-0.564595	246.635	188.748	EPC1	enhancer of polycomb homolog 1
ENSG00000135999	2	0.197818	287.162	346.038	EPC2	enhancer of polycomb homolog 2
ENSG00000152223	18	0.340738	390.216	450.149	EPG5	ectopic P-granules autophagy protein 5 homolog
ENSG00000146904	7	0.460748	10.4212	7.48999	EPHA1	EPH receptor A1
ENSG00000142627	1	0.767137	226.951	312.333	EPHA2	EPH receptor A2
ENSG00000044524	3	0.123531	92.6329	107.856	EPHA3	EPH receptor A3
ENSG00000135333	6	-0.530918	3.47373	5.243	EPHA7	EPH receptor A7
ENSG00000070886	1	0.16284	133.16	161.035	EPHA8	EPH receptor A8
ENSG00000133216	1	-0.794702	28.9478	15.729	EPHB2	EPH receptor B2
ENSG00000196411	7	-0.883415	489.796	295.106	EPHB4	EPH receptor B4
ENSG00000143819	1	0.77531	74.1063	140.812	EPHX1	epoxide hydrolase 1
ENSG00000120915	8	0.996126	31.2636	61.4179	EPHX2	epoxide hydrolase 2
ENSG00000112425	6	0.047606	35.8952	41.944	EPM2A	EPM2A glucan phosphatase, laforin
ENSG00000178567	3	0.457646	303.373	450.898	EPM2AIP1	EPM2A interacting protein 1
ENSG00000063245	19	-0.116687	699.378	617.175	EPN1	epsin 1
ENSG00000072134	17	-0.270229	215.371	183.505	EPN2	epsin 2
ENSG00000235397	17	1.10015	10.4212	15.729	EPN2-AS1	EPN2 antisense RNA 1
ENSG00000273604	17	0.0653905	375.163	409.703	EPOP	elongin BC and polycomb repressive complex 2 associated protein
ENSG00000136628	1	0.0323527	1692.87	1599.86	EPRS1	glutamyl-prolyl-tRNA synthetase 1
ENSG00000085832	1	0.231852	748.01	880.074	EPS15	epidermal growth factor receptor pathway substrate 15
ENSG00000127527	19	-0.0970431	363.584	309.337	EPS15L1	epidermal growth factor receptor pathway substrate 15 like 1
ENSG00000151491	12	0.126469	385.584	447.153	EPS8	epidermal growth factor receptor pathway substrate 8
ENSG00000131037	19	-1.09419	27.7899	12.733	EPS8L1	EPS8 like 1
ENSG00000177106	11	3.4296	5.78955	26.215	EPS8L2	EPS8 like 2
ENSG00000132591	17	0.167488	472.428	441.91	ERAL1	Era like 12S mitochondrial rRNA chaperone 1
ENSG00000164307	5	0.954778	120.423	241.178	ERAP1	endoplasmic reticulum aminopeptidase 1
ENSG00000141736	17	0.935112	83.3696	161.035	ERBB2	erb-b2 receptor tyrosine kinase 2
ENSG00000065361	12	0.0235678	71.7905	68.9079	ERBB3	erb-b2 receptor tyrosine kinase 3
ENSG00000112851	5	0.16849	191.055	243.425	ERBIN	erbb2 interacting protein
ENSG00000082805	12	0.0229163	706.326	712.298	ERC1	ELKS/RAB6-interacting/CAST family member 1
ENSG00000187672	3	-0.0109554	81.0538	83.8879	ERC2	ELKS/RAB6-interacting/CAST family member 2
ENSG00000012061	19	0.186049	215.371	200.732	ERCC1	ERCC excision repair 1, endonuclease non-catalytic subunit
ENSG00000104884	19	-0.213698	283.688	256.158	ERCC2	ERCC excision repair 2, TFIIH core complex helicase subunit
ENSG00000163161	2	-0.0285411	444.638	474.866	ERCC3	ERCC excision repair 3, TFIIH core complex helicase subunit
ENSG00000175595	16	0.497005	239.688	323.568	ERCC4	ERCC excision repair 4, endonuclease catalytic subunit
ENSG00000134899	13	-0.0404643	30.1057	29.211	ERCC5	ERCC excision repair 5, endonuclease
ENSG00000225830	10	0.867061	114.633	200.732	ERCC6	ERCC excision repair 6, chromatin remodeling factor
ENSG00000186871	XY	-0.357715	492.112	477.113	ERCC6L	ERCC excision repair 6 like, spindle assembly checkpoint helicase
ENSG00000182150	9	-0.00352333	573.166	552.762	ERCC6L2	ERCC excision repair 6 like 2
ENSG00000049167	5	0.484155	155.16	202.979	ERCC8	ERCC excision repair 8, CSA ubiquitin ligase complex subunit
ENSG00000105722	19	-0.586237	391.374	241.927	ERF	ETS2 repressor factor
ENSG00000178752	2	0.540573	35.8952	47.936	ERFE	erythroferrone
ENSG00000133935	14	0.560968	60.2114	95.8719	ERG28	ergosterol biosynthesis 28 homolog
ENSG00000113719	5	-0.162649	610.219	502.579	ERGIC1	endoplasmic reticulum-golgi intermediate compartment 1
ENSG00000087502	12	0.367779	282.53	348.285	ERGIC2	ERGIC and golgi 2
ENSG00000125991	20	-0.157701	349.689	286.867	ERGIC3	ERGIC and golgi 3
ENSG00000100632	14	0.0372089	189.897	177.513	ERH	ERH mRNA splicing and mitosis factor
ENSG00000104626	8	-0.32391	726.01	638.147	ERI1	exoribonuclease 1
ENSG00000196678	16	0.0471601	125.054	144.557	ERI2	ERI1 exoribonuclease family member 2
ENSG00000117419	1	0.148487	202.634	209.72	ERI3	ERI1 exoribonuclease family member 3
ENSG00000104714	8	-0.366199	162.108	107.107	ERICH1	glutamate rich 1
ENSG00000068912	2	0.436803	282.53	424.683	ERLEC1	endoplasmic reticulum lectin 1
ENSG00000107566	10	-0.043857	763.063	735.517	ERLIN1	ER lipid raft associated 1
ENSG00000147475	8	0.658007	378.637	580.474	ERLIN2	ER lipid raft associated 2
ENSG00000164010	1	0.242717	94.9487	86.8839	ERMAP	erythroblast membrane associated protein (Scianna blood group)
ENSG00000130023	6	-0.0271904	64.843	63.6649	ERMARD	ER membrane associated RNA degradation
ENSG00000136541	2	-0.764774	50.9481	29.96	ERMN	ermin
ENSG00000099219	9	0.511247	155.16	231.441	ERMP1	endoplasmic reticulum metallopeptidase 1
ENSG00000178607	17	0.690372	664.641	772.218	ERN1	endoplasmic reticulum to nucleus signaling 1
ENSG00000197930	14	0.033848	1034.01	1047.1	ERO1A	endoplasmic reticulum oxidoreductase 1 alpha
ENSG00000086619	1	0.542643	47.4743	73.4019	ERO1B	endoplasmic reticulum oxidoreductase 1 beta
ENSG00000089248	12	0.0351034	233.898	237.433	ERP29	endoplasmic reticulum protein 29
ENSG00000023318	9	0.101582	276.741	282.373	ERP44	endoplasmic reticulum protein 44
ENSG00000116285	1	-0.0975842	112.317	110.103	ERRFI1	ERBB receptor feedback inhibitor 1
ENSG00000213462	7	0.579604	20.8424	47.936	ERV3-1	endogenous retrovirus group 3 member 1, envelope
ENSG00000244476	6	0.83208	17.3687	35.203	ERVFRD-1	endogenous retrovirus group FRD member 1, envelope
ENSG00000260565	16	0.351794	126.212	174.517	ERVK13-1	endogenous retrovirus group K13 member 1
ENSG00000142396	19	-0.592119	28.9478	21.721	ERVK3-1	endogenous retrovirus group K3 member 1
ENSG00000269486	19	0.892583	10.4212	21.721	ERVK9-11	endogenous retrovirus group K9, member 11
ENSG00000141446	18	-0.142778	282.53	285.369	ESCO1	establishment of sister chromatid cohesion N-acetyltransferase 1
ENSG00000171320	8	0.267479	375.163	487.599	ESCO2	establishment of sister chromatid cohesion N-acetyltransferase 2
ENSG00000139684	13	0.31511	370.531	457.639	ESD	esterase D
ENSG00000089048	20	-0.280588	308.004	289.114	ESF1	ESF1 nucleolar pre-rRNA processing protein homolog
ENSG00000135476	12	-0.371107	568.534	431.424	ESPL1	extra spindle pole bodies like 1, separase
ENSG00000144488	2	1.83812	12.737	23.219	ESPNL	espin like
ENSG00000140009	14	0.42211	76.4221	107.107	ESR2	estrogen receptor 2
ENSG00000173153	11	0.298875	274.425	263.648	ESRRA	estrogen related receptor alpha
ENSG00000196482	1	0.303034	93.7908	104.111	ESRRG	estrogen related receptor gamma
ENSG00000100056	22	-0.426222	106.528	94.3739	ESS2	ess-2 splicing factor homolog
ENSG00000139641	12	0.114639	558.113	574.482	ESYT1	extended synaptotagmin 1
ENSG00000117868	7	0.345946	471.27	507.822	ESYT2	extended synaptotagmin 2
ENSG00000143971	2	0.165804	250.109	283.122	ETAA1	ETAA1 activator of ATR kinase
ENSG00000120705	5	-0.451189	1436.97	1063.58	ETF1	eukaryotic translation termination factor 1
ENSG00000240132	7	-0.488862	18.5266	13.482	ETF1P2	eukaryotic translation termination factor 1 pseudogene 2
ENSG00000140374	15	0.0809483	552.323	560.252	ETFA	electron transfer flavoprotein subunit alpha
ENSG00000105379	19	0.78891	11.5791	5.99199	ETFB	electron transfer flavoprotein subunit beta
ENSG00000139160	12	0.614556	16.2108	19.474	ETFBKMT	electron transfer flavoprotein subunit beta lysine methyltransferase
ENSG00000171503	4	0.181862	89.1591	77.1469	ETFDH	electron transfer flavoprotein dehydrogenase
ENSG00000205707	12	1.05518	28.9478	50.183	ETFRF1	electron transfer flavoprotein regulatory factor 1
ENSG00000139163	12	0.217876	1461.28	1532.45	ETNK1	ethanolamine kinase 1
ENSG00000143845	1	0.539628	13.8949	14.98	ETNK2	ethanolamine kinase 2
ENSG00000134954	11	-0.0512381	141.265	136.318	ETS1	ETS proto-oncogene 1, transcription factor
ENSG00000157557	21	-0.151928	140.107	117.593	ETS2	ETS proto-oncogene 2, transcription factor
ENSG00000117036	1	0.0501873	311.478	319.074	ETV3	ETS variant transcription factor 3
ENSG00000244405	3	0.644236	35.8952	48.685	ETV5	ETS variant transcription factor 5
ENSG00000139083	12	0.01702	108.844	101.864	ETV6	ETS variant transcription factor 6
ENSG00000072840	4	0.0980133	136.633	134.071	EVC	EvC ciliary complex subunit 1
ENSG00000067208	1	-0.276694	210.74	143.808	EVI5	ecotropic viral integration site 5
ENSG00000142459	19	0.587906	49.7902	53.928	EVI5L	ecotropic viral integration site 5 like
ENSG00000196405	14	-0.319484	216.529	152.796	EVL	Enah/Vasp-like
ENSG00000174279	2	-0.867051	5.78955	5.243	EVX2	even-skipped homeobox 2
ENSG00000182944	22	-0.402438	2070.34	1537.7	EWSR1	EWS RNA binding protein 1
ENSG00000081177	14	0.287037	171.371	154.294	EXD2	exonuclease 3'-5' domain containing 2
ENSG00000187609	9	0.579959	6.94747	4.494	EXD3	exonuclease 3'-5' domain containing 3
ENSG00000174371	1	0.0915081	225.793	301.098	EXO1	exonuclease 1
ENSG00000164002	1	0.663326	19.6845	29.96	EXO5	exonuclease 5
ENSG00000090989	4	0.472035	194.529	244.174	EXOC1	exocyst complex component 1
ENSG00000112685	6	0.197029	407.585	493.591	EXOC2	exocyst complex component 2
ENSG00000180104	5	0.113794	122.739	126.581	EXOC3	exocyst complex component 3
ENSG00000179044	16	0.662396	5.78955	13.482	EXOC3L1	exocyst complex component 3 like 1
ENSG00000131558	7	0.020213	519.902	395.472	EXOC4	exocyst complex component 4
ENSG00000070367	14	-0.0266768	891.591	883.07	EXOC5	exocyst complex component 5
ENSG00000138190	10	0.447782	185.266	228.445	EXOC6	exocyst complex component 6
ENSG00000144036	2	0.00483742	252.425	279.377	EXOC6B	exocyst complex component 6B
ENSG00000182473	17	-0.247117	636.851	474.866	EXOC7	exocyst complex component 7
ENSG00000116903	1	-0.0907852	269.793	252.413	EXOC8	exocyst complex component 8
ENSG00000157036	3	-0.0722649	127.37	120.589	EXOG	exo/endonuclease G
ENSG00000171311	10	0.396416	41.6848	53.179	EXOSC1	exosome component 1
ENSG00000171824	1	-0.0808274	418.006	401.464	EXOSC10	exosome component 10
ENSG00000130713	9	-0.0921973	460.849	432.173	EXOSC2	exosome component 2
ENSG00000107371	9	0.232183	136.633	181.258	EXOSC3	exosome component 3
ENSG00000178896	8	-1.01015	94.9487	53.179	EXOSC4	exosome component 4
ENSG00000077348	19	0.388983	74.1063	80.8919	EXOSC5	exosome component 5
ENSG00000223496	16	0.986984	318.425	445.655	EXOSC6	exosome component 6
ENSG00000075914	3	-0.0918537	111.159	119.84	EXOSC7	exosome component 7
ENSG00000120699	13	0.029519	126.212	158.039	EXOSC8	exosome component 8
ENSG00000123737	4	-0.293528	345.057	318.325	EXOSC9	exosome component 9
ENSG00000110723	11	0.113822	390.216	382.739	EXPH5	exophilin 5
ENSG00000182197	8	-0.0146605	473.586	491.344	EXT1	exostosin glycosyltransferase 1
ENSG00000151348	11	0.147862	493.27	560.252	EXT2	exostosin glycosyltransferase 2
ENSG00000158008	1	2.0257	8.10538	35.203	EXTL1	exostosin like glycosyltransferase 1
ENSG00000162694	1	0.107591	165.581	154.294	EXTL2	exostosin like glycosyltransferase 2
ENSG00000012232	8	-0.233469	1863.08	1592.37	EXTL3	exostosin like glycosyltransferase 3
ENSG00000246339	8	1.27013	10.4212	35.203	EXTL3-AS1	EXTL3 antisense RNA 1
ENSG00000104313	8	0.239683	45.1585	38.199	EYA1	EYA transcriptional coactivator and phosphatase 1
ENSG00000064655	20	-0.0649177	794.327	731.023	EYA2	EYA transcriptional coactivator and phosphatase 2
ENSG00000158161	1	-0.152947	444.638	398.468	EYA3	EYA transcriptional coactivator and phosphatase 3
ENSG00000188107	6	0.513251	311.478	446.404	EYS	eyes shut homolog
ENSG00000108799	17	0.454139	222.319	278.628	EZH1	enhancer of zeste 1 polycomb repressive complex 2 subunit
ENSG00000106462	7	-0.289224	713.273	625.414	EZH2	enhancer of zeste 2 polycomb repressive complex 2 subunit
ENSG00000092820	6	-0.182041	2300.77	1954.89	EZR	ezrin
ENSG00000158769	1	-0.198842	9.26329	8.98799	F11R	F11 receptor
ENSG00000131187	5	-0.487013	5.78955	2.996	F12	coagulation factor XII
ENSG00000181104	5	0.0700647	1199.6	1291.27	F2R	coagulation factor II thrombin receptor
ENSG00000164251	5	0.232436	125.054	150.549	F2RL1	F2R like trypsin receptor 1
ENSG00000164220	5	0.350982	196.845	241.178	F2RL2	coagulation factor II thrombin receptor like 2
ENSG00000185010	XY	0.964456	11.5791	23.968	F8	coagulation factor VIII
ENSG00000277203	XY	1.18742	40.5269	67.4099	F8A1	coagulation factor VIII associated 1
ENSG00000117480	1	0.0266184	89.1591	98.1189	FAAH	fatty acid amide hydrolase
ENSG00000185504	17	-1.271	641.483	248.668	FAAP100	FA core complex associated protein 100
ENSG00000162585	1	-0.0169427	96.1066	83.8879	FAAP20	FA core complex associated protein 20
ENSG00000131944	19	0.0689746	30.1057	38.199	FAAP24	FA core complex associated protein 24
ENSG00000121769	1	1.02033	15.0528	23.219	FABP3	fatty acid binding protein 3
ENSG00000168040	11	0.0185695	47.4743	44.94	FADD	Fas associated via death domain
ENSG00000149485	11	0.0670785	2151.4	2115.17	FADS1	fatty acid desaturase 1
ENSG00000134824	11	-0.631827	1128.96	563.248	FADS2	fatty acid desaturase 2
ENSG00000221968	11	0.484299	25.474	17.227	FADS3	fatty acid desaturase 3
ENSG00000185104	1	-0.17728	515.27	465.878	FAF1	Fas associated factor 1
ENSG00000113194	5	0.00220681	819.801	844.122	FAF2	Fas associated factor family member 2
ENSG00000103876	15	0.376024	45.1585	62.1669	FAH	fumarylacetoacetate hydrolase
ENSG00000180185	16	0.0481734	156.318	147.553	FAHD1	fumarylacetoacetate hydrolase domain containing 1
ENSG00000115042	2	0.0964309	84.5275	96.6209	FAHD2A	fumarylacetoacetate hydrolase domain containing 2A
ENSG00000144199	2	0.0917052	17.3687	11.984	FAHD2B	fumarylacetoacetate hydrolase domain containing 2B
ENSG00000158234	3	0.434765	41.6848	50.932	FAIM	Fas apoptotic inhibitory molecule
ENSG00000167106	9	-1.09188	130.844	46.438	FAM102A	family with sequence similarity 102 member A
ENSG00000162636	1	0.179846	481.691	516.061	FAM102B	family with sequence similarity 102 member B
ENSG00000133193	17	-0.386774	189.897	138.565	FAM104A	family with sequence similarity 104 member A
ENSG00000182518	XY	0.827338	39.369	59.1709	FAM104B	family with sequence similarity 104 member B
ENSG00000273018	17	0.456353	67.1588	92.1269	FAM106A	family with sequence similarity 106 member A
ENSG00000065809	10	0.232666	90.317	98.1189	FAM107B	family with sequence similarity 107 member B
ENSG00000125898	20	0.0562547	22.0003	31.458	FAM110A	family with sequence similarity 110 member A
ENSG00000189057	11	0.588897	30.1057	44.191	FAM111B	FAM111 trypsin like peptidase B
ENSG00000197712	4	0.72556	31.2636	51.681	FAM114A1	family with sequence similarity 114 member A1
ENSG00000055147	5	0.522461	104.212	158.039	FAM114A2	family with sequence similarity 114 member A2
ENSG00000121104	17	-0.196272	244.319	220.206	FAM117A	family with sequence similarity 117 member A
ENSG00000138439	2	-2.47419	499.06	106.358	FAM117B	family with sequence similarity 117 member B
ENSG00000100376	22	-0.129984	179.476	169.274	FAM118A	family with sequence similarity 118 member A
ENSG00000197798	11	0.108007	133.16	152.796	FAM118B	family with sequence similarity 118 member B
ENSG00000048828	9	-0.544855	1222.75	830.64	FAM120A	family with sequence similarity 120A
ENSG00000188938	9	0.160148	349.689	420.189	FAM120AOS	family with sequence similarity 120A opposite strand
ENSG00000112584	6	-0.325373	360.11	268.891	FAM120B	family with sequence similarity 120B
ENSG00000184083	XY	-0.0774309	157.476	133.322	FAM120C	family with sequence similarity 120C
ENSG00000150510	13	0.00409729	305.688	273.385	FAM124A	family with sequence similarity 124 member A
ENSG00000122591	7	0.125711	495.586	584.219	FAM126A	family with sequence similarity 126 member A
ENSG00000155744	2	0.095027	252.425	336.301	FAM126B	family with sequence similarity 126 member B
ENSG00000175182	3	0.449379	156.318	183.505	FAM131A	family with sequence similarity 131 member A
ENSG00000234545	7	-0.476728	151.686	134.071	FAM133B	family with sequence similarity 133 member B
ENSG00000082269	6	-0.0289191	487.48	532.539	FAM135A	family with sequence similarity 135 member A
ENSG00000147724	8	0.505605	28.9478	43.442	FAM135B	family with sequence similarity 135 member B
ENSG00000035141	2	0.204642	327.689	431.424	FAM136A	family with sequence similarity 136 member A
ENSG00000138640	4	0.0307157	599.798	593.956	FAM13A	family with sequence similarity 13 member A
ENSG00000248019	4	-0.362353	35.8952	20.223	FAM13A-AS1	FAM13A antisense RNA 1
ENSG00000031003	5	0.24729	276.741	366.261	FAM13B	family with sequence similarity 13 member B
ENSG00000148541	10	-0.0735726	26.6319	26.964	FAM13C	family with sequence similarity 13 member C
ENSG00000109794	4	0.000166289	22.0003	23.968	FAM149A	family with sequence similarity 149 member A
ENSG00000138286	10	-0.146013	107.686	69.6569	FAM149B1	family with sequence similarity 149 member B1
ENSG00000204442	13	-0.663159	361.268	247.919	FAM155A	family with sequence similarity 155 member A
ENSG00000130054	XY	-0.0216228	509.481	481.607	FAM155B	family with sequence similarity 155 member B
ENSG00000164142	4	-0.102274	134.318	131.824	FAM160A1	family with sequence similarity 160 member A1
ENSG00000051009	11	-0.00721104	148.213	140.812	FAM160A2	family with sequence similarity 160 member A2
ENSG00000151553	10	-0.133413	272.109	266.644	FAM160B1	family with sequence similarity 160 member B1
ENSG00000158863	8	-0.256539	481.691	334.054	FAM160B2	family with sequence similarity 160 member B2
ENSG00000170264	2	0.363441	389.058	489.097	FAM161A	FAM161 centrosomal protein A
ENSG00000156050	14	0.282437	18.5266	29.96	FAM161B	FAM161 centrosomal protein B
ENSG00000114023	3	-0.0748426	106.528	89.8799	FAM162A	family with sequence similarity 162 member A
ENSG00000188163	9	0.431383	16.2108	13.482	FAM166A	family with sequence similarity 166 member A
ENSG00000054965	11	-0.0264574	883.486	778.959	FAM168A	family with sequence similarity 168 member A
ENSG00000152102	2	-0.121842	2674.77	2590.79	FAM168B	family with sequence similarity 168 member B
ENSG00000198780	5	0.224783	46.3164	50.183	FAM169A	family with sequence similarity 169 member A
ENSG00000148468	10	-0.522366	1223.91	864.345	FAM171A1	family with sequence similarity 171 member A1
ENSG00000161682	17	0.105399	101.896	111.601	FAM171A2	family with sequence similarity 171 member A2
ENSG00000144369	2	0.268059	310.32	326.564	FAM171B	family with sequence similarity 171 member B
ENSG00000113391	5	-0.176433	164.423	146.055	FAM172A	family with sequence similarity 172 member A
ENSG00000174132	5	0.0406283	20.8424	23.219	FAM174A	family with sequence similarity 174 member A
ENSG00000185442	15	1.80149	41.6848	160.286	FAM174B	family with sequence similarity 174 member B
ENSG00000228300	19	-0.181737	83.3696	86.1349	FAM174C	family with sequence similarity 174 member C
ENSG00000151327	14	0.215162	120.423	149.8	FAM177A1	family with sequence similarity 177 member A1
ENSG00000111879	6	-0.237171	350.847	364.763	FAM184A	family with sequence similarity 184 member A
ENSG00000047662	4	0.0776321	19.6845	14.98	FAM184B	family with sequence similarity 184 member B
ENSG00000222011	7	0.437551	37.0531	54.677	FAM185A	family with sequence similarity 185 member A
ENSG00000214439	7	0.899615	9.26329	20.223	FAM185BP	family with sequence similarity 185 member B, pseudogene
ENSG00000135436	12	0.0122866	15.0528	18.725	FAM186B	family with sequence similarity 186 member B
ENSG00000160767	1	-0.958318	610.219	320.572	FAM189B	family with sequence similarity 189 member B
ENSG00000125386	4	-0.524831	431.901	293.608	FAM193A	family with sequence similarity 193 member A
ENSG00000146067	5	-0.137904	233.898	223.202	FAM193B	family with sequence similarity 193 member B
ENSG00000123575	XY	0.0362197	954.119	972.95	FAM199X	family with sequence similarity 199, X-linked
ENSG00000221909	7	-0.152069	83.3696	98.8679	FAM200A	family with sequence similarity 200 member A
ENSG00000237765	4	1.14254	54.4218	131.824	FAM200B	family with sequence similarity 200 member B
ENSG00000165669	10	-0.103169	164.423	152.047	FAM204A	family with sequence similarity 204 member A
ENSG00000160256	21	-1.18694	169.055	93.6249	FAM207A	family with sequence similarity 207 member A
ENSG00000108950	17	0.733787	20.8424	29.211	FAM20A	FAM20A golgi associated secretory pathway pseudokinase
ENSG00000116199	1	0.249091	991.172	1184.92	FAM20B	FAM20B glycosaminoglycan xylosylkinase
ENSG00000177150	18	-0.105367	625.272	610.434	FAM210A	family with sequence similarity 210 member A
ENSG00000124098	20	1.30181	60.2114	155.043	FAM210B	family with sequence similarity 210 member B
ENSG00000047346	15	0.990562	88.0012	170.023	FAM214A	family with sequence similarity 214 member A
ENSG00000005238	9	1.09801	12.737	22.47	FAM214B	family with sequence similarity 214 member B
ENSG00000204856	12	0.807579	70.6326	129.577	FAM216A	family with sequence similarity 216 member A
ENSG00000196227	20	0.163537	473.586	548.268	FAM217B	family with sequence similarity 217 member B
ENSG00000164970	9	-0.653468	185.266	101.115	FAM219A	family with sequence similarity 219 member A
ENSG00000178761	15	0.265026	114.633	131.824	FAM219B	family with sequence similarity 219 member B
ENSG00000139438	12	-0.670923	152.844	120.589	FAM222A	family with sequence similarity 222 member A
ENSG00000255650	12	0.0735321	11.5791	11.235	FAM222A-AS1	FAM222A antisense RNA 1
ENSG00000173065	17	-0.0325277	393.69	374.5	FAM222B	family with sequence similarity 222 member B
ENSG00000184949	22	0.305279	15.0528	35.203	FAM227A	family with sequence similarity 227 member A
ENSG00000166262	15	0.499682	20.8424	23.219	FAM227B	family with sequence similarity 227 member B
ENSG00000219626	2	0.400429	19.6845	26.964	FAM228B	family with sequence similarity 228 member B
ENSG00000225828	1	1.20143	15.0528	52.43	FAM229A	family with sequence similarity 229 member A
ENSG00000279516	13	0.162404	85.6854	95.8719	FAM230C	family with sequence similarity 230 member C
ENSG00000167930	16	0.196953	251.267	265.895	FAM234A	family with sequence similarity 234 member A
ENSG00000084444	12	0.18244	541.902	677.844	FAM234B	family with sequence similarity 234 member B
ENSG00000174749	4	0.451862	487.48	655.374	FAM241A	family with sequence similarity 241 member A
ENSG00000171224	10	1.16022	6.94747	14.98	FAM241B	family with sequence similarity 241 member B
ENSG00000231527	9	0.973109	2.31582	5.99199	FAM27C	family with sequence similarity 27 member C
ENSG00000274026	9	-0.0187982	11.5791	3.745	FAM27E3	family with sequence similarity 27 member E3
ENSG00000105058	19	-0.320616	250.109	216.461	FAM32A	family with sequence similarity 32 member A
ENSG00000071889	XY	0.183628	154.002	181.258	FAM3A	FAM3 metabolism regulating signaling molecule A
ENSG00000196937	7	0.446603	261.688	387.982	FAM3C	FAM3 metabolism regulating signaling molecule C
ENSG00000185112	3	0.214657	67.1588	76.3979	FAM43A	family with sequence similarity 43 member A
ENSG00000071859	XY	-0.131716	362.426	336.301	FAM50A	family with sequence similarity 50 member A
ENSG00000145945	6	0.00550076	34.7373	22.47	FAM50B	family with sequence similarity 50 member B
ENSG00000189319	10	-1.36785	148.213	49.434	FAM53B	family with sequence similarity 53 member B
ENSG00000120709	5	0.301734	499.06	596.952	FAM53C	family with sequence similarity 53 member C
ENSG00000196550	1	-0.941808	41.6848	21.721	FAM72A	family with sequence similarity 72 member A
ENSG00000188610	1	-0.962997	57.8955	41.195	FAM72B	family with sequence similarity 72 member B
ENSG00000215784	1	-0.721782	18.5266	14.98	FAM72D	family with sequence similarity 72 member D
ENSG00000009780	1	0.501186	75.2642	75.6489	FAM76A	family with sequence similarity 76 member A
ENSG00000077458	11	-0.285737	325.373	279.377	FAM76B	family with sequence similarity 76 member B
ENSG00000126882	9	0.862479	30.1057	56.9239	FAM78A	family with sequence similarity 78 member A
ENSG00000188859	1	-0.142662	47.4743	40.446	FAM78B	family with sequence similarity 78 member B
ENSG00000157470	15	0.32658	67.1588	92.8759	FAM81A	family with sequence similarity 81 member A
ENSG00000101447	20	-0.991102	288.32	140.812	FAM83D	family with sequence similarity 83 member D
ENSG00000188522	17	-0.485472	200.319	143.059	FAM83G	family with sequence similarity 83 member G
ENSG00000158483	11	-0.790904	35.8952	16.478	FAM86C1P	family with sequence similarity 86 member C1, pseudogene
ENSG00000160172	11	-0.461284	27.7899	17.227	FAM86C2P	family with sequence similarity 86 member C2, pseudogene
ENSG00000244026	3	-0.308299	47.4743	31.458	FAM86DP	family with sequence similarity 86 member D, pseudogene
ENSG00000251669	4	0.120114	24.3161	32.207	FAM86EP	family with sequence similarity 86 member E, pseudogene
ENSG00000166492	11	0.427499	16.2108	22.47	FAM86GP	family with sequence similarity 86 member G, pseudogene
ENSG00000253540	3	0.302387	20.8424	22.47	FAM86HP	family with sequence similarity 86 member H, pseudogene
ENSG00000182118	1	-0.0807025	116.949	98.1189	FAM89A	family with sequence similarity 89 member A
ENSG00000137414	6	0.426825	372.847	537.033	FAM8A1	family with sequence similarity 8 member A1
ENSG00000176853	8	0.183715	1574.76	1712.96	FAM91A1	family with sequence similarity 91 member A1
ENSG00000119812	2	-0.520711	861.486	570.737	FAM98A	family with sequence similarity 98 member A
ENSG00000171262	15	0.335995	382.111	479.36	FAM98B	family with sequence similarity 98 member B
ENSG00000130244	19	-0.131068	17.3687	28.462	FAM98C	family with sequence similarity 98 member C
ENSG00000198690	15	0.775495	346.215	584.968	FAN1	FANCD2 and FANCI associated nuclease 1
ENSG00000187741	16	-0.247588	566.218	519.806	FANCA	FA complementation group A
ENSG00000181544	XY	0.0928676	147.055	165.529	FANCB	FA complementation group B
ENSG00000158169	9	-0.445579	236.214	178.262	FANCC	FA complementation group C
ENSG00000144554	3	0.570127	317.268	506.324	FANCD2	FA complementation group D2
ENSG00000112039	6	0.0649894	178.318	179.76	FANCE	FA complementation group E
ENSG00000183161	11	0.256039	91.475	104.111	FANCF	FA complementation group F
ENSG00000221829	9	-0.114149	320.741	280.875	FANCG	FA complementation group G
ENSG00000140525	15	0.373523	609.061	850.114	FANCI	FA complementation group I
ENSG00000115392	2	0.678491	72.9484	112.35	FANCL	FA complementation group L
ENSG00000187790	14	-0.006339	204.95	221.704	FANCM	FA complementation group M
ENSG00000197601	11	-0.0800615	1453.18	1405.12	FAR1	fatty acyl-CoA reductase 1
ENSG00000064763	12	1.11177	18.5266	43.442	FAR2	fatty acyl-CoA reductase 2
ENSG00000180178	2	0.365517	9.26329	11.235	FAR2P1	fatty acyl-CoA reductase 2 pseudogene 1
ENSG00000178162	2	0.213643	27.7899	32.207	FAR2P2	fatty acyl-CoA reductase 2 pseudogene 2
ENSG00000152767	13	0.508294	177.16	223.951	FARP1	FERM, ARH/RhoGEF and pleckstrin domain protein 1
ENSG00000006607	2	-0.250959	859.17	722.035	FARP2	FERM, ARH/RhoGEF and pleckstrin domain protein 2
ENSG00000145982	6	0.208428	50.9481	60.6689	FARS2	phenylalanyl-tRNA synthetase 2, mitochondrial
ENSG00000179115	19	-0.394362	503.691	364.014	FARSA	phenylalanyl-tRNA synthetase subunit alpha
ENSG00000116120	2	0.200082	511.797	614.928	FARSB	phenylalanyl-tRNA synthetase subunit beta
ENSG00000169710	17	-0.980451	8996.97	3998.16	FASN	fatty acid synthase
ENSG00000164896	7	-0.335333	397.163	274.883	FASTK	Fas activated serine/threonine kinase
ENSG00000138399	2	0.0912095	538.429	582.721	FASTKD1	FAST kinase domains 1
ENSG00000118246	2	-0.389869	543.06	433.671	FASTKD2	FAST kinase domains 2
ENSG00000124279	5	-0.227298	154.002	152.047	FASTKD3	FAST kinase domains 3
ENSG00000215251	20	-0.326423	438.848	341.544	FASTKD5	FAST kinase domains 5
ENSG00000196159	4	0.740435	19.6845	26.215	FAT4	FAT atypical cadherin 4
ENSG00000149806	11	0.232821	59.0535	57.6729	FAU	FAU ubiquitin like and ribosomal protein S30 fusion
ENSG00000146267	6	0.0159332	130.844	130.326	FAXC	failed axon connections homolog, metaxin like GST domain containing
ENSG00000170271	5	0.0450317	34.7373	37.45	FAXDC2	fatty acid hydroxylase domain containing 2
ENSG00000188878	17	1.29637	44.0006	120.589	FBF1	Fas binding factor 1
ENSG00000134452	10	0.216097	452.743	590.96	FBH1	F-box DNA helicase 1
ENSG00000105202	19	-0.263175	732.958	522.053	FBL	fibrillarin
ENSG00000166147	15	0.481443	47.4743	84.6369	FBN1	fibrillin 1
ENSG00000156860	16	-0.296846	807.064	604.442	FBRS	fibrosin
ENSG00000112787	12	-1.25379	1090.75	299.6	FBRSL1	fibrosin like 1
ENSG00000127452	19	-0.135204	105.37	92.8759	FBXL12	F-box and leucine rich repeat protein 12
ENSG00000171823	12	0.197203	100.738	92.1269	FBXL14	F-box and leucine rich repeat protein 14
ENSG00000107872	10	0.690079	37.0531	65.9119	FBXL15	F-box and leucine rich repeat protein 15
ENSG00000127585	16	-0.825744	24.3161	25.466	FBXL16	F-box and leucine rich repeat protein 16
ENSG00000145743	5	-0.210337	133.16	119.84	FBXL17	F-box and leucine rich repeat protein 17
ENSG00000155034	7	-0.263697	340.426	231.441	FBXL18	F-box and leucine rich repeat protein 18
ENSG00000099364	16	-0.516348	795.485	590.211	FBXL19	F-box and leucine rich repeat protein 19
ENSG00000260852	16	0.403024	90.317	124.334	FBXL19-AS1	FBXL19 antisense RNA 1
ENSG00000153558	3	0.481742	52.106	42.693	FBXL2	F-box and leucine rich repeat protein 2
ENSG00000108306	17	0.192343	708.641	841.875	FBXL20	F-box and leucine rich repeat protein 20
ENSG00000164616	5	1.42327	68.3167	162.533	FBXL21P	F-box and leucine rich repeat protein 21, pseudogene
ENSG00000005812	13	0.29268	280.214	383.488	FBXL3	F-box and leucine rich repeat protein 3
ENSG00000112234	6	0.885292	656.535	1148.22	FBXL4	F-box and leucine rich repeat protein 4
ENSG00000118564	4	0.0899512	279.057	284.62	FBXL5	F-box and leucine rich repeat protein 5
ENSG00000182325	8	-0.805972	158.634	94.3739	FBXL6	F-box and leucine rich repeat protein 6
ENSG00000183580	5	0.00622545	165.581	166.278	FBXL7	F-box and leucine rich repeat protein 7
ENSG00000135722	16	0.943721	11.5791	20.223	FBXL8	F-box and leucine rich repeat protein 8
ENSG00000147912	9	0.0241161	140.107	170.772	FBXO10	F-box protein 10
ENSG00000138081	2	-0.215268	580.113	442.659	FBXO11	F-box protein 11
ENSG00000214050	8	0.548976	13.8949	14.231	FBXO16	F-box protein 16
ENSG00000269190	19	0.302315	159.792	203.728	FBXO17	F-box protein 17
ENSG00000135108	12	0.150131	490.954	581.223	FBXO21	F-box protein 21
ENSG00000167196	15	0.663055	426.111	681.589	FBXO22	F-box protein 22
ENSG00000147364	8	0.708057	191.055	279.377	FBXO25	F-box protein 25
ENSG00000143756	1	-0.0585046	575.482	587.215	FBXO28	F-box protein 28
ENSG00000110429	11	0.351296	330.005	436.667	FBXO3	F-box protein 3
ENSG00000118496	6	-0.243772	541.902	410.452	FBXO30	F-box protein 30
ENSG00000235652	6	0.166297	22.0003	35.203	FBXO30-DT	FBXO30 divergent transcript
ENSG00000103264	16	-0.663888	596.324	316.827	FBXO31	F-box protein 31
ENSG00000156804	8	0.701963	1091.91	1548.93	FBXO32	F-box protein 32
ENSG00000165355	14	0.388307	156.318	219.457	FBXO33	F-box protein 33
ENSG00000178974	14	0.0508984	228.108	222.453	FBXO34	F-box protein 34
ENSG00000153832	2	-0.708692	31.2636	18.725	FBXO36	F-box protein 36
ENSG00000145868	5	0.339972	254.74	350.532	FBXO38	F-box protein 38
ENSG00000151876	5	0.59024	25.474	35.203	FBXO4	F-box protein 4
ENSG00000163013	2	-0.102135	688.957	685.334	FBXO41	F-box protein 41
ENSG00000037637	1	-0.0613602	306.846	335.552	FBXO42	F-box protein 42
ENSG00000156509	8	2.04235	6.94747	29.211	FBXO43	F-box protein 43
ENSG00000132879	1	0.578868	10.4212	27.713	FBXO44	F-box protein 44
ENSG00000174013	3	-0.0295218	600.956	667.358	FBXO45	F-box protein 45
ENSG00000177051	19	0.110994	214.214	198.485	FBXO46	F-box protein 46
ENSG00000204923	2	1.36502	25.474	52.43	FBXO48	F-box protein 48
ENSG00000112029	6	-0.489571	389.058	335.552	FBXO5	F-box protein 5
ENSG00000100225	22	0.018242	655.378	677.095	FBXO7	F-box protein 7
ENSG00000164117	4	0.721819	59.0535	113.099	FBXO8	F-box protein 8
ENSG00000112146	6	-0.234416	354.321	294.357	FBXO9	F-box protein 9
ENSG00000072803	5	0.152326	563.903	639.645	FBXW11	F-box and WD repeat domain containing 11
ENSG00000119402	9	0.0508065	900.855	1047.1	FBXW2	F-box and WD repeat domain containing 2
ENSG00000107829	10	0.80315	5.78955	7.48999	FBXW4	F-box and WD repeat domain containing 4
ENSG00000230701	22	-0.370743	23.1582	16.478	FBXW4P1	F-box and WD repeat domain containing 4 pseudogene 1
ENSG00000159069	9	-0.848281	348.531	187.999	FBXW5	F-box and WD repeat domain containing 5
ENSG00000109670	4	-0.694537	317.268	194.74	FBXW7	F-box and WD repeat domain containing 7
ENSG00000174989	12	0.606302	138.949	153.545	FBXW8	F-box and WD repeat domain containing 8
ENSG00000132004	19	0.0795677	84.5275	74.1509	FBXW9	F-box and WD repeat domain containing 9
ENSG00000119616	14	0.163521	206.108	227.696	FCF1	FCF1 rRNA-processing protein
ENSG00000104870	19	0.851604	61.3693	97.3699	FCGRT	Fc fragment of IgG receptor and transporter
ENSG00000130475	19	-0.00476853	38.2111	31.458	FCHO1	FCH and mu domain containing endocytic adaptor 1
ENSG00000157107	5	0.255719	121.581	177.513	FCHO2	FCH and mu domain containing endocytic adaptor 2
ENSG00000197948	5	-0.0581812	33.5794	30.709	FCHSD1	FCH and double SH3 domains 1
ENSG00000137478	11	-0.0397774	353.163	321.321	FCHSD2	FCH and double SH3 domains 2
ENSG00000157353	16	0.30892	92.6329	133.322	FCSK	fucose kinase
ENSG00000079459	8	-0.265693	255.898	239.68	FDFT1	farnesyl-diphosphate farnesyltransferase 1
ENSG00000160752	1	-0.049866	88.0012	68.9079	FDPS	farnesyl diphosphate synthase
ENSG00000137714	11	0.512586	97.2645	139.314	FDX1	ferredoxin 1
ENSG00000255561	11	0.180699	23.1582	26.964	FDXACB1	ferredoxin-fold anticodon binding domain containing 1
ENSG00000161513	17	-0.12362	84.5275	75.6489	FDXR	ferredoxin reductase
ENSG00000066926	18	0.285093	188.739	249.417	FECH	ferrochelatase
ENSG00000141965	19	-0.422623	122.739	96.6209	FEM1A	fem-1 homolog A
ENSG00000169018	15	-0.258891	1586.34	1450.81	FEM1B	fem-1 homolog B
ENSG00000145780	5	-0.0939933	301.057	291.361	FEM1C	fem-1 homolog C
ENSG00000168496	11	-0.429676	948.329	752.744	FEN1	flap structure-specific endonuclease 1
ENSG00000151422	5	0.359175	207.266	216.461	FER	FER tyrosine kinase
ENSG00000088340	20	0.0426581	12.737	15.729	FER1L4	fer-1 like family member 4 (pseudogene)
ENSG00000073712	14	-0.123259	507.165	440.412	FERMT2	fermitin family member 2
ENSG00000149557	11	-0.214808	20.8424	20.223	FEZ1	fasciculation and elongation protein zeta 1
ENSG00000171055	2	0.248531	296.425	374.5	FEZ2	fasciculation and elongation protein zeta 2
ENSG00000128610	7	-0.576354	32.4215	21.721	FEZF1	FEZ family zinc finger 1
ENSG00000230316	7	1.01775	111.159	223.202	FEZF1-AS1	FEZF1 antisense RNA 1
ENSG00000102302	XY	-0.164404	211.898	190.995	FGD1	FYVE, RhoGEF and PH domain containing 1
ENSG00000139132	12	-0.168494	570.85	531.79	FGD4	FYVE, RhoGEF and PH domain containing 4
ENSG00000225733	3	0.357558	729.484	920.52	FGD5-AS1	FGD5 antisense RNA 1
ENSG00000180263	12	0.311458	305.688	438.914	FGD6	FYVE, RhoGEF and PH domain containing 6
ENSG00000114279	3	0.539117	25.474	28.462	FGF12	fibroblast growth factor 12
ENSG00000129682	XY	0.171185	16.2108	19.474	FGF13	fibroblast growth factor 13
ENSG00000102466	13	0.734964	3.47373	5.243	FGF14	fibroblast growth factor 14
ENSG00000272143	13	1.14721	5.78955	14.231	FGF14-AS2	FGF14 antisense RNA 2
ENSG00000138685	4	0.834627	149.371	255.409	FGF2	fibroblast growth factor 2
ENSG00000070388	19	1.9765	5.78955	20.223	FGF22	fibroblast growth factor 22
ENSG00000174721	10	1.8133	98.4224	313.082	FGFBP3	fibroblast growth factor binding protein 3
ENSG00000077782	8	-0.120506	27.7899	32.207	FGFR1	fibroblast growth factor receptor 1
ENSG00000111790	12	-0.0356349	259.372	244.923	FGFR1OP2	FGFR1 oncogene partner 2
ENSG00000066468	10	-0.758128	811.696	542.276	FGFR2	fibroblast growth factor receptor 2
ENSG00000068078	4	2.55515	11.5791	38.948	FGFR3	fibroblast growth factor receptor 3
ENSG00000160867	5	0.148955	74.1063	80.8919	FGFR4	fibroblast growth factor receptor 4
ENSG00000127418	4	-1.86482	247.793	83.8879	FGFRL1	fibroblast growth factor receptor like 1
ENSG00000172456	1	1.10903	6.94747	22.47	FGGY	FGGY carbohydrate kinase domain containing
ENSG00000091483	1	-0.0487731	401.795	382.739	FH	fumarate hydratase
ENSG00000137460	4	-0.333334	24.3161	17.227	FHDC1	FH2 domain containing 1
ENSG00000189283	3	0.209972	18.5266	23.219	FHIT	fragile histidine triad diadenosine triphosphatase
ENSG00000022267	XY	0.388998	1003.91	1256.82	FHL1	four and a half LIM domains 1
ENSG00000115641	2	0.437565	53.2639	79.3939	FHL2	four and a half LIM domains 2
ENSG00000183386	1	-0.156533	64.843	37.45	FHL3	four and a half LIM domains 3
ENSG00000135723	16	-0.14801	152.844	146.804	FHOD1	formin homology 2 domain containing 1
ENSG00000134775	18	-0.235178	385.584	340.795	FHOD3	formin homology 2 domain containing 3
ENSG00000172500	11	0.307455	125.054	166.278	FIBP	FGF1 intracellular binding protein
ENSG00000198855	12	0.252969	45.1585	55.426	FICD	FIC domain protein adenylyltransferase
ENSG00000112367	6	0.914179	42.8427	95.1229	FIG4	FIG4 phosphoinositide 5-phosphatase
ENSG00000182263	2	-0.506986	339.268	221.704	FIGN	fidgetin, microtubule severing factor
ENSG00000132436	7	0.14006	309.162	304.843	FIGNL1	fidgetin like 1
ENSG00000261308	12	0.140547	17.3687	20.223	FIGNL2	fidgetin like 2
ENSG00000118407	6	0.633101	10.4212	20.972	FILIP1	filamin A interacting protein 1
ENSG00000168386	3	0.290305	53.2639	55.426	FILIP1L	filamin A interacting protein 1 like
ENSG00000145216	4	-0.276205	83.3696	74.1509	FIP1L1	factor interacting with PAPOLA and CPSF1
ENSG00000213468	XY	0.077657	99.5803	149.8	FIRRE	firre intergenic repeating RNA element
ENSG00000214253	7	-0.204342	115.791	127.33	FIS1	fission, mitochondrial 1
ENSG00000197296	20	0.571285	83.3696	130.326	FITM2	fat storage inducing transmembrane protein 2
ENSG00000179943	19	-0.120111	174.845	152.796	FIZ1	FLT3 interacting zinc finger 1
ENSG00000179431	11	0.339564	54.4218	71.9039	FJX1	four-jointed box kinase 1
ENSG00000141756	17	0.343022	177.16	226.198	FKBP10	FKBP prolyl isomerase 10
ENSG00000134285	12	-0.260133	49.7902	51.681	FKBP11	FKBP prolyl isomerase 11
ENSG00000106080	7	-0.161966	152.844	136.318	FKBP14	FKBP prolyl isomerase 14
ENSG00000227014	7	-0.444988	18.5266	14.98	FKBP14-AS1	FKBP14 antisense RNA 1
ENSG00000119321	9	-0.144068	179.476	174.517	FKBP15	FKBP prolyl isomerase family member 15
ENSG00000088832	20	0.256738	729.484	808.919	FKBP1A	FKBP prolyl isomerase 1A
ENSG00000100442	14	0.119908	98.4224	132.573	FKBP3	FKBP prolyl isomerase 3
ENSG00000004478	12	-0.568566	1370.97	877.827	FKBP4	FKBP prolyl isomerase 4
ENSG00000096060	6	0.267287	675.062	862.098	FKBP5	FKBP prolyl isomerase 5
ENSG00000079150	2	-0.123146	37.0531	29.96	FKBP7	FKBP prolyl isomerase 7
ENSG00000105701	19	0.231161	494.428	565.495	FKBP8	FKBP prolyl isomerase 8
ENSG00000122642	7	0.259993	676.22	739.262	FKBP9	FKBP prolyl isomerase 9
ENSG00000176826	7	0.797706	8.10538	17.976	FKBP9P1	FKBP prolyl isomerase 9 pseudogene 1
ENSG00000204315	6	-0.0657082	17.3687	15.729	FKBPL	FKBP prolyl isomerase like
ENSG00000181027	19	0.415321	165.581	219.457	FKRP	fukutin related protein
ENSG00000106692	9	0.127855	407.585	384.237	FKTN	fukutin
ENSG00000160688	1	-0.323508	167.897	143.059	FLAD1	flavin adenine dinucleotide synthetase 1
ENSG00000154803	17	-0.297132	342.742	246.421	FLCN	folliculin
ENSG00000177731	17	-0.216453	540.744	432.173	FLII	FLII actin remodeling protein
ENSG00000196924	XY	-0.493525	9501.82	6703.54	FLNA	filamin A
ENSG00000136068	3	0.10596	1329.28	1539.19	FLNB	filamin B
ENSG00000244161	3	-0.0386129	12.737	15.729	FLNB-AS1	FLNB antisense RNA 1
ENSG00000128591	7	0.122825	233.898	254.66	FLNC	filamin C
ENSG00000137312	6	0.215182	438.848	481.607	FLOT1	flotillin 1
ENSG00000132589	17	0.0243829	616.009	573.733	FLOT2	flotillin 2
ENSG00000126500	11	-0.438348	16.2108	14.231	FLRT1	fibronectin leucine rich transmembrane protein 1
ENSG00000185070	14	-0.302496	100.738	89.1309	FLRT2	fibronectin leucine rich transmembrane protein 2
ENSG00000125848	20	0.427907	23.1582	28.462	FLRT3	fibronectin leucine rich transmembrane protein 3
ENSG00000102755	13	0.577502	444.638	665.111	FLT1	fms related receptor tyrosine kinase 1
ENSG00000162769	1	-0.0534146	506.007	489.846	FLVCR1	FLVCR heme transporter 1
ENSG00000198468	1	2.37776	5.78955	34.454	FLVCR1-DT	FLVCR1 divergent transcript
ENSG00000119686	14	0.674195	34.7373	58.4219	FLVCR2	FLVCR heme transporter 2
ENSG00000059122	16	-0.15098	349.689	275.632	FLYWCH1	FLYWCH-type zinc finger 1
ENSG00000162076	16	0.136209	54.4218	45.689	FLYWCH2	FLYWCH family member 2
ENSG00000248905	15	1.05689	99.5803	205.226	FMN1	formin 1
ENSG00000155816	1	-0.477074	766.537	576.729	FMN2	formin 2
ENSG00000184922	17	1.18174	24.3161	58.4219	FMNL1	formin like 1
ENSG00000157827	2	0.0144545	763.063	802.927	FMNL2	formin like 2
ENSG00000161791	12	-0.118934	567.376	522.802	FMNL3	formin like 3
ENSG00000232148	1	0.389585	6.94747	10.486	FMO11P	flavin containing dimethylaniline monoxygenase 11, pseudogene
ENSG00000131781	1	1.36627	5.78955	11.235	FMO5	flavin containing dimethylaniline monoxygenase 5
ENSG00000102081	XY	0.157404	950.645	1042.61	FMR1	FMRP translational regulator 1
ENSG00000115414	2	0.874263	82.2117	142.31	FN1	fibronectin 1
ENSG00000167363	17	0.681922	53.2639	81.6409	FN3K	fructosamine 3 kinase
ENSG00000141560	17	0.128434	185.266	192.493	FN3KRP	fructosamine 3 kinase related protein
ENSG00000187239	9	-0.057787	266.319	253.162	FNBP1	formin binding protein 1
ENSG00000137942	1	-0.212118	370.531	349.783	FNBP1L	formin binding protein 1 like
ENSG00000257800	2	1.00414	20.8424	53.928	FNBP1P1	formin binding protein 1 pseudogene 1
ENSG00000109920	11	-0.318665	734.115	635.151	FNBP4	formin binding protein 4
ENSG00000228594	1	-1.16387	4.63164	2.247	FNDC10	fibronectin type III domain containing 10
ENSG00000102531	13	0.123523	949.487	1083.05	FNDC3A	fibronectin type III domain containing 3A
ENSG00000075420	3	-0.134944	434.217	399.217	FNDC3B	fibronectin type III domain containing 3B
ENSG00000160097	1	0.542224	163.265	241.178	FNDC5	fibronectin type III domain containing 5
ENSG00000073598	17	1.1833	2.31582	9.73699	FNDC8	fibronectin type III domain containing 8
ENSG00000217128	5	0.208955	446.954	456.141	FNIP1	folliculin interacting protein 1
ENSG00000052795	4	0.367959	701.694	786.449	FNIP2	folliculin interacting protein 2
ENSG00000168522	8	0.0992671	289.478	350.532	FNTA	farnesyltransferase, CAAX box, alpha
ENSG00000257365	14	-0.441868	42.8427	22.47	FNTB	farnesyltransferase, CAAX box, beta
ENSG00000188352	9	0.358499	150.528	158.788	FOCAD	focadhesin
ENSG00000170345	14	-0.130392	17.3687	14.98	FOS	Fos proto-oncogene, AP-1 transcription factor subunit
ENSG00000125740	19	-1.05095	22.0003	6.74099	FOSB	FosB proto-oncogene, AP-1 transcription factor subunit
ENSG00000075426	2	-0.821189	5.78955	7.48999	FOSL2	FOS like 2, AP-1 transcription factor subunit
ENSG00000129514	14	0.180998	71.7905	77.8959	FOXA1	forkhead box A1
ENSG00000054598	6	-0.200695	214.214	181.258	FOXC1	forkhead box C1
ENSG00000251493	5	0.122484	55.5797	53.179	FOXD1	forkhead box D1
ENSG00000170122	9	-0.295578	22.0003	14.98	FOXD4	forkhead box D4
ENSG00000178919	9	1.06662	2.31582	0.748999	FOXE1	forkhead box E1
ENSG00000137273	6	-0.387026	355.479	226.198	FOXF2	forkhead box F2
ENSG00000176165	14	-0.187377	369.374	242.676	FOXG1	forkhead box G1
ENSG00000257126	14	1.15171	9.26329	14.231	FOXG1-AS1	FOXG1 antisense RNA 1
ENSG00000065970	12	-0.0762334	283.688	253.162	FOXJ2	forkhead box J2
ENSG00000198815	1	-0.202528	958.75	850.114	FOXJ3	forkhead box J3
ENSG00000164916	7	-0.348832	3562.89	2235.76	FOXK1	forkhead box K1
ENSG00000141568	17	-0.376778	1820.24	1230.61	FOXK2	forkhead box K2
ENSG00000111206	12	-0.352554	744.537	555.009	FOXM1	forkhead box M1
ENSG00000170802	2	-0.236437	1080.33	886.066	FOXN2	forkhead box N2
ENSG00000053254	14	0.409708	100.738	134.82	FOXN3	forkhead box N3
ENSG00000139445	12	1.1778	2.31582	16.478	FOXN4	forkhead box N4
ENSG00000150907	13	0.246201	411.058	388.731	FOXO1	forkhead box O1
ENSG00000118689	6	0.28555	1515.71	1633.57	FOXO3	forkhead box O3
ENSG00000240445	17	-0.247701	353.163	283.871	FOXO3B	forkhead box O3B
ENSG00000184481	XY	0.118498	88.0012	107.856	FOXO4	forkhead box O4
ENSG00000204060	1	-0.0932728	585.903	501.83	FOXO6	forkhead box O6
ENSG00000229901	1	-0.629483	15.0528	12.733	FOXO6-AS1	FOXO6 antisense RNA 1
ENSG00000114861	3	0.226526	114.633	156.541	FOXP1	forkhead box P1
ENSG00000128573	7	-0.812228	134.318	83.1389	FOXP2	forkhead box P2
ENSG00000137166	6	-0.0785362	649.588	623.916	FOXP4	forkhead box P4
ENSG00000110074	11	0.385605	253.582	342.293	FOXRED1	FAD dependent oxidoreductase domain containing 1
ENSG00000100350	22	0.129766	643.798	740.76	FOXRED2	FAD dependent oxidoreductase domain containing 2
ENSG00000136877	9	-0.0922031	250.109	188.748	FPGS	folylpolyglutamate synthase
ENSG00000254685	1	1.04585	63.6851	148.302	FPGT	fucose-1-phosphate guanylyltransferase
ENSG00000148690	10	0.443375	112.317	155.792	FRA10AC1	FRA10A associated CGG repeat 1
ENSG00000138759	4	-0.223849	4.63164	4.494	FRAS1	Fraser extracellular matrix complex subunit 1
ENSG00000165879	10	1.3308	15.0528	27.713	FRAT1	FRAT regulator of WNT signaling pathway 1
ENSG00000181274	10	0.525375	93.7908	125.832	FRAT2	FRAT regulator of WNT signaling pathway 2
ENSG00000150893	13	0.417389	334.636	437.416	FREM2	FRAS1 related extracellular matrix 2
ENSG00000109536	4	0.080942	75.2642	74.8999	FRG1	FSHD region gene 1
ENSG00000149531	20	-0.233961	61.3693	53.179	FRG1BP	FSHD region gene 1 family member B, pseudogene
ENSG00000282826	20	0.381116	89.1591	116.095	FRG1CP	FSHD region gene 1 family member C, pseudogene
ENSG00000282995	20	-0.674287	35.8952	22.47	FRG1EP	FSHD region gene 1 family member E, pseudogene
ENSG00000283047	22	0.287847	61.3693	74.8999	FRG1FP	FSHD region gene 1 family member F, pseudogene
ENSG00000283023	22	1.1375	11.5791	25.466	FRG1GP	FSHD region gene 1 family member G, pseudogene
ENSG00000276291	9	0.926415	59.0535	89.1309	FRG1HP	FSHD region gene 1 family member H, pseudogene
ENSG00000215548	9	1.734	8.10538	26.964	FRG1JP	FSHD region gene 1 family member J, pseudogene
ENSG00000111816	6	1.46844	17.3687	43.442	FRK	fyn related Src family tyrosine kinase
ENSG00000172159	9	0.959211	24.3161	48.685	FRMD3	FERM domain containing 3
ENSG00000151474	10	-0.279973	63.6851	94.3739	FRMD4A	FERM domain containing 4A
ENSG00000114541	3	-0.343103	93.7908	80.8919	FRMD4B	FERM domain containing 4B
ENSG00000171877	15	0.449199	27.7899	78.6449	FRMD5	FERM domain containing 5
ENSG00000139926	14	0.918903	56.7376	92.8759	FRMD6	FERM domain containing 6
ENSG00000126391	11	-0.092819	100.738	69.6569	FRMD8	FERM domain containing 8
ENSG00000070601	9	-0.25645	467.796	373.751	FRMPD1	FERM and PDZ domain containing 1
ENSG00000170324	10	1.37944	164.423	411.201	FRMPD2	FERM and PDZ domain containing 2
ENSG00000150175	10	1.556	12.737	37.45	FRMPD2B	FERM and PDZ domain containing 2B, pseudogene
ENSG00000169933	XY	-0.220808	54.4218	39.697	FRMPD4	FERM and PDZ domain containing 4
ENSG00000156869	1	0.689962	69.4747	119.091	FRRS1	ferric chelate reductase 1
ENSG00000166225	12	-0.258068	470.112	422.436	FRS2	fibroblast growth factor receptor substrate 2
ENSG00000137218	6	-0.171254	42.8427	33.705	FRS3	fibroblast growth factor receptor substrate 3
ENSG00000073910	13	0.878136	27.7899	46.438	FRY	FRY microtubule binding protein
ENSG00000075539	4	0.0354178	858.012	897.301	FRYL	FRY like transcription coactivator
ENSG00000265817	8	0.513851	92.6329	148.302	FSBP	fibrinogen silencer binding protein
ENSG00000075618	7	0.0435688	374.005	437.416	FSCN1	fascin actin-bundling protein 1
ENSG00000186765	17	-0.178665	17.3687	14.98	FSCN2	fascin actin-bundling protein 2, retinal
ENSG00000105255	19	-0.101765	112.317	97.3699	FSD1	fibronectin type III and SPRY domain containing 1
ENSG00000106701	9	0.757027	925.171	1711.46	FSD1L	fibronectin type III and SPRY domain containing 1 like
ENSG00000186628	15	0.564667	13.8949	24.717	FSD2	fibronectin type III and SPRY domain containing 2
ENSG00000070404	19	0.0660212	17.3687	17.227	FSTL3	follistatin like 3
ENSG00000168843	4	0.3945	19.6845	36.701	FSTL5	follistatin like 5
ENSG00000167996	11	-0.493269	77.58	42.693	FTH1	ferritin heavy chain 1
ENSG00000213453	2	0.780671	8.10538	18.725	FTH1P3	ferritin heavy chain 1 pseudogene 3
ENSG00000087086	19	0.961169	411.058	679.342	FTL	ferritin light chain
ENSG00000140718	16	-0.282323	534.955	446.404	FTO	FTO alpha-ketoglutarate dependent dioxygenase
ENSG00000068438	XY	-0.144832	487.48	489.846	FTSJ1	FtsJ RNA 2'-O-methyltransferase 1
ENSG00000108592	17	-0.255441	822.117	666.609	FTSJ3	FtsJ RNA 2'-O-methyltransferase 3
ENSG00000230590	XY	0.190898	345.057	371.504	FTX	FTX transcript, XIST regulator
ENSG00000162613	1	0.23121	1883.92	2377.32	FUBP1	far upstream element binding protein 1
ENSG00000107164	9	-0.157508	902.013	834.385	FUBP3	far upstream element binding protein 3
ENSG00000179163	1	0.111422	16.2108	29.211	FUCA1	alpha-L-fucosidase 1
ENSG00000069509	XY	0.335877	56.7376	62.1669	FUNDC1	FUN14 domain containing 1
ENSG00000165775	XY	0.480866	244.319	360.269	FUNDC2	FUN14 domain containing 2
ENSG00000148803	10	0.00496062	23.1582	23.219	FUOM	fucose mutarotase
ENSG00000140564	15	0.0692764	472.428	495.089	FURIN	furin, paired basic amino acid cleaving enzyme
ENSG00000089280	16	-0.293189	2704.88	2205.05	FUS	FUS RNA binding protein
ENSG00000172728	8	-0.225232	211.898	186.501	FUT10	fucosyltransferase 10
ENSG00000196968	10	-0.428323	160.95	124.334	FUT11	fucosyltransferase 11
ENSG00000033170	14	-0.813732	199.161	120.589	FUT8	fucosyltransferase 8
ENSG00000010361	19	0.798077	79.8958	113.848	FUZ	fuzzy planar cell polarity protein
ENSG00000165060	9	0.46064	119.265	171.521	FXN	frataxin
ENSG00000114416	3	-0.305536	896.223	771.469	FXR1	FMR1 autosomal homolog 1
ENSG00000129245	17	-0.237425	305.688	264.397	FXR2	FMR1 autosomal homolog 2
ENSG00000163820	3	-0.240071	1038.65	776.712	FYCO1	FYVE and coiled-coil domain autophagy adaptor 1
ENSG00000010810	6	0.404839	273.267	391.727	FYN	FYN proto-oncogene, Src family tyrosine kinase
ENSG00000122068	3	-0.0689321	111.159	116.095	FYTTD1	forty-two-three domain containing 1
ENSG00000157240	7	0.00125942	407.585	327.313	FZD1	frizzled class receptor 1
ENSG00000111432	12	0.0333249	49.7902	50.932	FZD10	frizzled class receptor 10
ENSG00000250208	12	0.694038	20.8424	33.705	FZD10-AS1	FZD10 antisense divergent transcript
ENSG00000180340	17	0.0356441	75.2642	86.1349	FZD2	frizzled class receptor 2
ENSG00000104290	8	0.0658989	2781.3	2978.02	FZD3	frizzled class receptor 3
ENSG00000174804	11	0.7123	63.6851	131.075	FZD4	frizzled class receptor 4
ENSG00000163251	2	-0.47954	1206.54	845.62	FZD5	frizzled class receptor 5
ENSG00000164930	8	0.274856	396.006	447.153	FZD6	frizzled class receptor 6
ENSG00000155760	2	-0.272885	647.272	618.673	FZD7	frizzled class receptor 7
ENSG00000177283	10	0.235619	37.0531	35.952	FZD8	frizzled class receptor 8
ENSG00000188763	7	1.30986	6.94747	12.733	FZD9	frizzled class receptor 9
ENSG00000105325	19	-0.784233	424.953	215.712	FZR1	fizzy and cell division cycle 20 related 1
ENSG00000092140	14	-0.196539	436.532	396.221	G2E3	G2/M-phase specific E3 ubiquitin protein ligase
ENSG00000145907	5	-0.0152049	3214.36	3124.08	G3BP1	G3BP stress granule assembly factor 1
ENSG00000138757	4	-0.157857	2034.45	1864.26	G3BP2	G3BP stress granule assembly factor 2
ENSG00000141349	17	0.582304	746.853	1078.56	G6PC3	glucose-6-phosphatase catalytic subunit 3
ENSG00000160211	XY	-0.353631	208.424	181.258	G6PD	glucose-6-phosphate dehydrogenase
ENSG00000171298	17	0.553589	597.482	748.999	GAA	glucosidase alpha, acid
ENSG00000109458	4	0.292443	390.216	494.34	GAB1	GRB2 associated binding protein 1
ENSG00000033327	11	-0.0470525	1760.02	1524.96	GAB2	GRB2 associated binding protein 2
ENSG00000160219	XY	0.30237	10.4212	26.215	GAB3	GRB2 associated binding protein 3
ENSG00000139112	12	0.455214	345.057	411.201	GABARAPL1	GABA type A receptor associated protein like 1
ENSG00000034713	16	0.608497	141.265	198.485	GABARAPL2	GABA type A receptor associated protein like 2
ENSG00000204681	6	0.0580356	311.478	316.827	GABBR1	gamma-aminobutyric acid type B receptor subunit 1
ENSG00000154727	21	0.235296	639.167	774.465	GABPA	GA binding protein transcription factor subunit alpha
ENSG00000104064	15	-0.528117	181.792	149.8	GABPB1	GA binding protein transcription factor subunit beta 1
ENSG00000244879	15	0.983385	220.003	512.316	GABPB1-AS1	GABPB1 antisense RNA 1
ENSG00000285410	15	0.505056	69.4747	67.4099	GABPB1-IT1	GABPB1 intronic transcript
ENSG00000143458	1	0.433477	104.212	107.107	GABPB2	GA binding protein transcription factor subunit beta 2
ENSG00000022355	5	-0.481522	3.47373	3.745	GABRA1	gamma-aminobutyric acid type A receptor subunit alpha1
ENSG00000151834	4	0.401073	331.163	434.42	GABRA2	gamma-aminobutyric acid type A receptor subunit alpha2
ENSG00000011677	XY	-0.979102	49.7902	23.968	GABRA3	gamma-aminobutyric acid type A receptor subunit alpha3
ENSG00000186297	15	-0.130046	151.686	134.071	GABRA5	gamma-aminobutyric acid type A receptor subunit alpha5
ENSG00000163288	4	-0.122077	4.63164	4.494	GABRB1	gamma-aminobutyric acid type A receptor subunit beta1
ENSG00000166206	15	-0.118628	478.217	510.069	GABRB3	gamma-aminobutyric acid type A receptor subunit beta3
ENSG00000102287	XY	0.361975	107.686	171.521	GABRE	gamma-aminobutyric acid type A receptor subunit epsilon
ENSG00000268089	XY	-0.371584	1299.18	1080.81	GABRQ	gamma-aminobutyric acid type A receptor subunit theta
ENSG00000183185	3	0.493918	25.474	33.705	GABRR3	gamma-aminobutyric acid type A receptor subunit rho3
ENSG00000116717	1	0.618713	204.95	286.118	GADD45A	growth arrest and DNA damage inducible alpha
ENSG00000099860	19	-0.43259	6.94747	3.745	GADD45B	growth arrest and DNA damage inducible beta
ENSG00000130222	9	-0.484776	192.213	107.856	GADD45G	growth arrest and DNA damage inducible gamma
ENSG00000179271	19	-0.0992348	136.633	131.824	GADD45GIP1	GADD45G interacting protein 1
ENSG00000205777	XY	-0.415193	22.0003	16.478	GAGE1	G antigen 1
ENSG00000178950	4	-1.24484	607.903	264.397	GAK	cyclin G associated kinase
ENSG00000197093	7	0.211254	16.2108	26.215	GAL3ST4	galactose-3-O-sulfotransferase 4
ENSG00000117308	1	0.00881068	83.3696	75.6489	GALE	UDP-galactose-4-epimerase
ENSG00000108479	17	0.982748	76.4221	145.306	GALK1	galactokinase 1
ENSG00000156958	15	0.293307	101.896	110.103	GALK2	galactokinase 2
ENSG00000143891	2	0.304587	72.9484	96.6209	GALM	galactose mutarotase
ENSG00000141012	16	-0.670889	53.2639	34.454	GALNS	galactosamine (N-acetyl)-6-sulfatase
ENSG00000141429	18	0.0498287	408.743	467.376	GALNT1	polypeptide N-acetylgalactosaminyltransferase 1
ENSG00000164574	5	0.265221	194.529	202.979	GALNT10	polypeptide N-acetylgalactosaminyltransferase 10
ENSG00000178234	7	0.141305	296.425	322.819	GALNT11	polypeptide N-acetylgalactosaminyltransferase 11
ENSG00000144278	2	0.117323	63.6851	68.9079	GALNT13	polypeptide N-acetylgalactosaminyltransferase 13
ENSG00000158089	2	0.09356	4.63164	7.48999	GALNT14	polypeptide N-acetylgalactosaminyltransferase 14
ENSG00000143641	1	-0.193547	782.748	694.322	GALNT2	polypeptide N-acetylgalactosaminyltransferase 2
ENSG00000109586	4	0.578623	163.265	211.218	GALNT7	polypeptide N-acetylgalactosaminyltransferase 7
ENSG00000213930	9	-0.222441	53.2639	49.434	GALT	galactose-1-phosphate uridylyltransferase
ENSG00000130005	19	-0.086196	147.055	125.083	GAMT	guanidinoacetate N-methyltransferase
ENSG00000261609	16	-0.239888	1132.44	886.066	GAN	gigaxonin
ENSG00000089597	11	0.0389922	2444.35	2536.11	GANAB	glucosidase II alpha subunit
ENSG00000214013	15	0.387676	59.0535	109.354	GANC	glucosidase alpha, neutral C
ENSG00000111640	12	0.232887	2269.51	2697.15	GAPDH	glyceraldehyde-3-phosphate dehydrogenase
ENSG00000236056	21	0.812468	17.3687	27.713	GAPDHP14	glyceraldehyde-3-phosphate dehydrogenase pseudogene 14
ENSG00000226769	20	0.794687	13.8949	19.474	GAPDHP54	glyceraldehyde 3 phosphate dehydrogenase pseudogene 54
ENSG00000165219	9	-0.193143	1076.86	1012.65	GAPVD1	GTPase activating protein and VPS9 domains 1
ENSG00000109534	4	-0.403601	247.793	209.72	GAR1	GAR1 ribonucleoprotein
ENSG00000141441	18	-0.355973	35.8952	32.207	GAREM1	GRB2 associated regulator of MAPK1 subtype 1
ENSG00000157833	2	0.430575	140.107	211.967	GAREM2	GRB2 associated regulator of MAPK1 subtype 2
ENSG00000136895	9	0.118043	180.634	200.732	GARNL3	GTPase activating Rap/RanGAP domain like 3
ENSG00000166398	19	0.444408	402.953	522.053	GARRE1	granule associated Rac and RHOG effector 1
ENSG00000106105	7	-0.210449	1566.65	1279.29	GARS1	glycyl-tRNA synthetase 1
ENSG00000196295	7	0.705273	169.055	247.17	GARS1-DT	GARS1 divergent transcript
ENSG00000159131	21	-0.0661455	1505.28	1447.07	GART	phosphoribosylglycinamide formyltransferase, phosphoribosylglycinamide synthetase, phosphoribosylaminoimidazole synthetase
ENSG00000185340	22	-0.814986	275.583	142.31	GAS2L1	growth arrest specific 2 like 1
ENSG00000139354	12	-2.24546	92.6329	23.968	GAS2L3	growth arrest specific 2 like 3
ENSG00000234741	1	0.196761	401.795	543.774	GAS5	growth arrest specific 5
ENSG00000270084	1	0.666035	15.0528	29.211	GAS5-AS1	GAS5 antisense RNA 1
ENSG00000007237	17	0.53478	312.636	438.914	GAS7	growth arrest specific 7
ENSG00000141013	16	0.135507	62.5272	68.1589	GAS8	growth arrest specific 8
ENSG00000253669	8	3.66579	6.94747	135.569	GASAL1	growth arrest associated lncRNA 1
ENSG00000144649	3	0.755855	8.10538	19.474	GASK1A	golgi associated kinase 1A
ENSG00000164125	4	0.570186	19.6845	29.211	GASK1B	golgi associated kinase 1B
ENSG00000136574	8	-0.117851	245.477	226.198	GATA4	GATA binding protein 4
ENSG00000157259	7	0.24435	391.374	492.093	GATAD1	GATA zinc finger domain containing 1
ENSG00000167491	19	-0.557502	2056.45	1334.72	GATAD2A	GATA zinc finger domain containing 2A
ENSG00000143614	1	-0.0678411	935.592	942.241	GATAD2B	GATA zinc finger domain containing 2B
ENSG00000059691	4	0.862119	91.475	170.772	GATB	glutamyl-tRNA amidotransferase subunit B
ENSG00000257218	12	0.279773	288.32	394.723	GATC	glutamyl-tRNA amidotransferase subunit C
ENSG00000177225	11	-0.00260124	640.325	572.235	GATD1	glutamine amidotransferase like class 1 domain containing 1
ENSG00000280071	21	-0.910289	49.7902	24.717	GATD3B	glutamine amidotransferase like class 1 domain containing 3B
ENSG00000177628	1	0.385834	141.265	158.788	GBA	glucosylceramidase beta
ENSG00000070610	9	-0.420934	590.535	423.185	GBA2	glucosylceramidase beta 2
ENSG00000160766	1	0.518825	22.0003	17.227	GBAP1	glucosylceramidase beta pseudogene 1
ENSG00000114480	3	0.286628	60.2114	75.6489	GBE1	1,4-alpha-glucan branching enzyme 1
ENSG00000107862	10	-0.0511303	728.326	732.521	GBF1	golgi brefeldin A resistant guanine nucleotide exchange factor 1
ENSG00000117228	1	0.956724	37.0531	71.9039	GBP1	guanylate binding protein 1
ENSG00000115271	2	0.273149	54.4218	64.4139	GCA	grancalcin
ENSG00000100116	22	-0.447056	11.5791	14.98	GCAT	glycine C-acetyltransferase
ENSG00000179562	7	-0.514051	265.162	208.222	GCC1	GRIP and coiled-coil domain containing 1
ENSG00000135968	2	0.396601	235.056	363.265	GCC2	GRIP and coiled-coil domain containing 2
ENSG00000105607	19	0.227856	110.002	115.346	GCDH	glutaryl-CoA dehydrogenase
ENSG00000005436	2	0.359043	257.056	366.261	GCFC2	GC-rich sequence DNA-binding factor 2
ENSG00000131979	14	0.204231	50.9481	55.426	GCH1	GTP cyclohydrolase 1
ENSG00000001084	6	0.107495	834.854	904.791	GCLC	glutamate-cysteine ligase catalytic subunit
ENSG00000023909	1	-0.138062	818.643	748.999	GCLM	glutamate-cysteine ligase modifier subunit
ENSG00000089154	12	-0.0449917	2461.72	2309.16	GCN1	GCN1 activator of EIF2AK4
ENSG00000147174	XY	0.0324151	11.5791	8.98799	GCNA	germ cell nuclear acidic peptidase
ENSG00000124091	20	0.402874	6.94747	12.733	GCNT7	glucosaminyl (N-acetyl) transferase family member 7
ENSG00000140905	16	0.135716	22.0003	35.203	GCSH	glycine cleavage system protein H
ENSG00000104381	8	0.325735	156.318	210.469	GDAP1	ganglioside induced differentiation associated protein 1
ENSG00000196505	1	0.353646	264.004	376.747	GDAP2	ganglioside induced differentiation associated protein 2
ENSG00000006007	16	0.139287	536.113	662.864	GDE1	glycerophosphodiester phosphodiesterase 1
ENSG00000135414	12	0.217266	424.953	506.324	GDF11	growth differentiation factor 11
ENSG00000203879	XY	-0.315638	841.801	676.346	GDI1	GDP dissociation inhibitor 1
ENSG00000057608	10	-0.242857	1959.19	1676.26	GDI2	GDP dissociation inhibitor 2
ENSG00000168621	5	-0.325002	4.63164	2.996	GDNF	glial cell derived neurotrophic factor
ENSG00000248587	5	0.280697	2.31582	6.74099	GDNF-AS1	GDNF antisense RNA 1
ENSG00000153982	17	0.601192	66.0009	82.3899	GDPD1	glycerophosphodiester phosphodiesterase domain containing 1
ENSG00000158555	11	-0.135904	309.162	273.385	GDPD5	glycerophosphodiester phosphodiesterase domain containing 5
ENSG00000183208	15	0.778885	25.474	36.701	GDPGP1	GDP-D-glucose phosphorylase 1
ENSG00000092208	14	0.752116	62.5272	107.107	GEMIN2	gem nuclear organelle associated protein 2
ENSG00000179409	17	-0.317414	486.323	392.476	GEMIN4	gem nuclear organelle associated protein 4
ENSG00000082516	5	-0.148751	814.011	767.724	GEMIN5	gem nuclear organelle associated protein 5
ENSG00000152147	2	-0.162994	63.6851	55.426	GEMIN6	gem nuclear organelle associated protein 6
ENSG00000267348	19	-0.384586	19.6845	9.73699	GEMIN7-AS1	GEMIN7 antisense RNA 1
ENSG00000046647	XY	1.28452	31.2636	77.1469	GEMIN8	gem nuclear organelle associated protein 8
ENSG00000228175	1	3.46256	3.47373	18.725	GEMIN8P4	gem nuclear organelle associated protein 8 pseudogene 4
ENSG00000178295	2	0.126173	580.113	628.41	GEN1	GEN1 Holliday junction 5' flap endonuclease
ENSG00000182093	21	0.786864	145.897	263.648	GET1	guided entry of tail-anchored proteins factor 1
ENSG00000198356	19	-0.335494	235.056	149.8	GET3	guided entry of tail-anchored proteins factor 3, ATPase
ENSG00000127554	16	-0.605181	61.3693	43.442	GFER	growth factor, augmenter of liver regeneration
ENSG00000168827	3	-0.168005	533.797	477.862	GFM1	G elongation factor mitochondrial 1
ENSG00000164347	5	0.144834	246.635	240.429	GFM2	GTP dependent ribosome recycling factor mitochondrial 2
ENSG00000145990	6	-0.176303	347.373	280.875	GFOD1	glucose-fructose oxidoreductase domain containing 1
ENSG00000141098	16	0.053972	166.739	187.25	GFOD2	glucose-fructose oxidoreductase domain containing 2
ENSG00000198380	2	0.240615	1035.17	1260.57	GFPT1	glutamine--fructose-6-phosphate transaminase 1
ENSG00000151892	10	0.721776	148.213	246.421	GFRA1	GDNF family receptor alpha 1
ENSG00000104522	8	-0.449865	229.266	155.792	GFUS	GDP-L-fucose synthase
ENSG00000100083	22	-0.0877706	341.584	310.835	GGA1	golgi associated, gamma adaptin ear containing, ARF binding protein 1
ENSG00000103365	16	-0.116593	910.118	814.162	GGA2	golgi associated, gamma adaptin ear containing, ARF binding protein 2
ENSG00000125447	17	-0.293236	612.535	519.057	GGA3	golgi associated, gamma adaptin ear containing, ARF binding protein 3
ENSG00000134864	13	0.413036	31.2636	42.693	GGACT	gamma-glutamylamine cyclotransferase
ENSG00000006625	7	0.122526	54.4218	63.6649	GGCT	gamma-glutamylcyclotransferase
ENSG00000115486	2	0.593883	177.16	288.365	GGCX	gamma-glutamyl carboxylase
ENSG00000137563	8	0.476198	138.949	177.513	GGH	gamma-glutamyl hydrolase
ENSG00000278311	17	-0.300041	497.902	474.866	GGNBP2	gametogenetin binding protein 2
ENSG00000152904	1	0.350113	56.7376	75.6489	GGPS1	geranylgeranyl diphosphate synthase 1
ENSG00000099998	22	0.332192	107.686	137.067	GGT5	gamma-glutamyltransferase 5
ENSG00000131067	20	0.195268	163.265	187.999	GGT7	gamma-glutamyltransferase 7
ENSG00000167925	17	0.285443	121.581	135.569	GHDC	GH3 domain containing
ENSG00000165678	10	0.471123	576.64	819.405	GHITM	growth hormone inducible transmembrane protein
ENSG00000157017	3	1.41662	9.26329	22.47	GHRL	ghrelin and obestatin prepropeptide
ENSG00000240288	3	0.369085	12.737	15.729	GHRLOS	ghrelin opposite strand/antisense RNA
ENSG00000141034	17	0.197184	268.635	297.353	GID4	GID complex subunit 4 homolog
ENSG00000101193	20	0.050504	624.114	624.665	GID8	GID complex subunit 8 homolog
ENSG00000146830	7	-0.348335	1102.33	904.042	GIGYF1	GRB10 interacting GYF protein 1
ENSG00000204120	2	-0.12455	934.434	823.15	GIGYF2	GRB10 interacting GYF protein 2
ENSG00000257698	12	1.81063	2.31582	12.733	GIHCG	GIHCG inhibitor of miR-200b/200a/429 expression
ENSG00000145723	5	0.433794	55.5797	53.179	GIN1	gypsy retrotransposon integrase 1
ENSG00000055211	6	-0.102762	91.475	83.8879	GINM1	glycoprotein integral membrane 1
ENSG00000101003	20	0.244596	774.642	1002.16	GINS1	GINS complex subunit 1
ENSG00000131153	16	0.0334085	250.109	246.421	GINS2	GINS complex subunit 2
ENSG00000181938	16	-0.701453	191.055	130.326	GINS3	GINS complex subunit 3
ENSG00000147536	8	0.0292037	138.949	155.792	GINS4	GINS complex subunit 4
ENSG00000123159	19	-0.290328	331.163	272.636	GIPC1	GIPC PDZ domain containing family member 1
ENSG00000010310	19	0.325323	97.2645	112.35	GIPR	gastric inhibitory polypeptide receptor
ENSG00000108262	17	-0.384361	1764.66	1351.94	GIT1	GIT ArfGAP 1
ENSG00000139436	12	0.174101	118.107	107.856	GIT2	GIT ArfGAP 2
ENSG00000182963	17	0.126483	1067.59	1119.01	GJC1	gap junction protein gamma 1
ENSG00000159248	15	0.14054	208.424	234.437	GJD2	gap junction protein delta 2
ENSG00000198814	XY	0.696936	33.5794	62.9159	GK	glycerol kinase
ENSG00000175066	3	0.118491	155.16	181.258	GK5	glycerol kinase 5
ENSG00000165113	9	0.255051	44.0006	58.4219	GKAP1	G kinase anchoring protein 1
ENSG00000102393	XY	0.0341525	209.582	188.748	GLA	galactosidase alpha
ENSG00000170266	3	0.100879	204.95	190.995	GLB1	galactosidase beta 1
ENSG00000163521	2	0.771311	17.3687	32.956	GLB1L	galactosidase beta 1 like
ENSG00000149328	11	-0.128964	188.739	193.991	GLB1L2	galactosidase beta 1 like 2
ENSG00000106415	7	-0.319909	934.434	798.433	GLCCI1	glucocorticoid induced 1
ENSG00000138604	15	-0.0391214	1201.91	1076.31	GLCE	glucuronic acid epimerase
ENSG00000178445	9	-0.247209	437.69	412.699	GLDC	glycine decarboxylase
ENSG00000119392	9	0.429482	242.003	316.827	GLE1	GLE1 RNA export mediator
ENSG00000090863	16	0.132712	2706.04	3049.18	GLG1	golgi glycoprotein 1
ENSG00000111087	12	0.733854	27.7899	47.936	GLI1	GLI family zinc finger 1
ENSG00000074047	2	-0.810236	45.1585	19.474	GLI2	GLI family zinc finger 2
ENSG00000250571	8	-0.304159	82.2117	50.183	GLI4	GLI family zinc finger 4
ENSG00000278175	9	-0.727421	16.2108	5.243	GLIDR	glioblastoma down-regulated RNA
ENSG00000139278	12	-0.00973458	34.7373	36.701	GLIPR1	GLI pathogenesis related 1
ENSG00000122694	9	0.186282	27.7899	37.45	GLIPR2	GLI pathogenesis related 2
ENSG00000126603	16	-0.542261	248.951	140.812	GLIS2	GLIS family zinc finger 2
ENSG00000174842	1	0.849715	46.3164	74.8999	GLMN	glomulin, FKBP associated protein
ENSG00000198715	1	0.359427	26.6319	29.96	GLMP	glycosylated lysosomal membrane protein
ENSG00000124767	6	-0.0548378	1501.81	1563.16	GLO1	glyoxalase I
ENSG00000167699	17	0.279369	225.793	310.086	GLOD4	glyoxalase domain containing 4
ENSG00000109738	4	0.0810896	27.7899	28.462	GLRB	glycine receptor beta
ENSG00000023572	1	0.222287	209.582	281.624	GLRX2	glutaredoxin 2
ENSG00000108010	10	0.024649	418.006	436.667	GLRX3	glutaredoxin 3
ENSG00000182512	14	-0.145845	119.265	125.832	GLRX5	glutaredoxin 5
ENSG00000115419	2	0.0890578	1785.5	1921.93	GLS	glutaminase
ENSG00000135423	12	0.142647	17.3687	14.231	GLS2	glutaminase 2
ENSG00000016864	3	0.050547	289.478	316.827	GLT8D1	glycosyltransferase 8 domain containing 1
ENSG00000120820	12	0.811786	9.26329	19.474	GLT8D2	glycosyltransferase 8 domain containing 2
ENSG00000139433	12	0.0752407	132.002	131.075	GLTP	glycolipid transfer protein
ENSG00000148672	10	-0.0272562	841.801	903.293	GLUD1	glutamate dehydrogenase 1
ENSG00000250959	10	0.474013	11.5791	17.976	GLUD1P3	glutamate dehydrogenase 1 pseudogene 3
ENSG00000135821	1	-0.116982	1917.5	2003.57	GLUL	glutamate-ammonia ligase
ENSG00000168237	3	0.573624	33.5794	46.438	GLYCTK	glycerate kinase
ENSG00000140632	16	-0.0907007	786.221	791.692	GLYR1	glyoxylate reductase 1 homolog
ENSG00000196743	5	0.858075	110.002	183.505	GM2A	GM2 ganglioside activator
ENSG00000087338	2	0.351927	385.584	512.316	GMCL1	germ cell-less 1, spermatogenesis associated
ENSG00000112699	6	-0.273706	53.2639	45.689	GMDS	GDP-mannose 4,6-dehydratase
ENSG00000250903	6	2.32864	12.737	44.94	GMDS-DT	GMDS divergent transcript
ENSG00000162419	1	0.558838	187.582	256.158	GMEB1	glucocorticoid modulatory element binding protein 1
ENSG00000101216	20	-0.519284	191.055	101.864	GMEB2	glucocorticoid modulatory element binding protein 2
ENSG00000197045	14	0.147965	951.803	1072.57	GMFB	glia maturation factor beta
ENSG00000089639	19	0.438843	30.1057	52.43	GMIP	GEM interacting protein
ENSG00000112312	6	-0.620409	193.371	154.294	GMNN	geminin DNA replication inhibitor
ENSG00000144591	2	0.437673	143.581	190.246	GMPPA	GDP-mannose pyrophosphorylase A
ENSG00000173540	3	-0.519136	113.475	84.6369	GMPPB	GDP-mannose pyrophosphorylase B
ENSG00000100938	14	0.157579	137.791	164.78	GMPR2	guanosine monophosphate reductase 2
ENSG00000163655	3	-0.13417	281.372	282.373	GMPS	guanine monophosphate synthase
ENSG00000088256	19	-0.864369	546.534	276.381	GNA11	G protein subunit alpha 11
ENSG00000146535	7	-0.474645	497.902	340.795	GNA12	G protein subunit alpha 12
ENSG00000120063	17	-0.191174	2043.71	1728.69	GNA13	G protein subunit alpha 13
ENSG00000127955	7	0.0763703	259.372	262.15	GNAI1	G protein subunit alpha i1
ENSG00000114353	3	-0.404305	236.214	174.517	GNAI2	G protein subunit alpha i2
ENSG00000065135	1	0.0236896	765.379	736.266	GNAI3	G protein subunit alpha i3
ENSG00000141404	18	0.70764	30.1057	38.199	GNAL	G protein subunit alpha L
ENSG00000087258	16	-0.551355	12.737	13.482	GNAO1	G protein subunit alpha o1
ENSG00000156052	9	0.619535	33.5794	42.693	GNAQ	G protein subunit alpha q
ENSG00000087460	20	0.186363	2944.57	3148.79	GNAS	GNAS complex locus
ENSG00000235590	20	-0.13358	34.7373	30.709	GNAS-AS1	GNAS antisense RNA 1
ENSG00000134183	1	-0.206328	33.5794	22.47	GNAT2	G protein subunit alpha transducin 2
ENSG00000128266	22	-0.832945	116.949	71.1549	GNAZ	G protein subunit alpha z
ENSG00000078369	1	-0.187739	1573.6	1390.14	GNB1	G protein subunit beta 1
ENSG00000185838	22	-0.766921	56.7376	29.211	GNB1L	G protein subunit beta 1 like
ENSG00000172354	7	-0.240211	428.427	357.273	GNB2	G protein subunit beta 2
ENSG00000111664	12	0.444995	279.057	401.464	GNB3	G protein subunit beta 3
ENSG00000114450	3	-0.215388	633.377	575.231	GNB4	G protein subunit beta 4
ENSG00000069966	15	0.385376	169.055	230.692	GNB5	G protein subunit beta 5
ENSG00000159921	9	0.445329	516.428	651.629	GNE	glucosamine (UDP-N-acetyl)-2-epimerase/N-acetylmannosamine kinase
ENSG00000127920	7	-0.0108765	186.424	185.003	GNG11	G protein subunit gamma 11
ENSG00000172380	1	0.195187	1673.18	2096.45	GNG12	G protein subunit gamma 12
ENSG00000232284	1	0.325138	24.3161	20.972	GNG12-AS1	GNG12, DIRAS3 and WLS antisense RNA 1
ENSG00000168243	1	0.0597278	22.0003	17.227	GNG4	G protein subunit gamma 4
ENSG00000174021	1	-0.930787	38.2111	27.713	GNG5	G protein subunit gamma 5
ENSG00000127928	7	0.131299	122.739	130.326	GNGT1	G protein subunit gamma transducin 1
ENSG00000167083	17	-0.389657	111.159	99.6169	GNGT2	G protein subunit gamma transducin 2
ENSG00000204590	6	-0.51281	244.319	166.278	GNL1	G protein nucleolar 1 (putative)
ENSG00000134697	1	-0.289793	598.64	520.555	GNL2	G protein nucleolar 2
ENSG00000163938	3	-0.263182	756.116	719.788	GNL3	G protein nucleolar 3
ENSG00000130119	XY	-0.262729	2508.03	2013.31	GNL3L	G protein nucleolar 3 like
ENSG00000124713	6	0.504002	13.8949	11.984	GNMT	glycine N-methyltransferase
ENSG00000116906	1	0.25804	320.741	361.018	GNPAT	glyceronephosphate O-acyltransferase
ENSG00000113552	5	0.238173	640.325	825.397	GNPDA1	glucosamine-6-phosphate deaminase 1
ENSG00000163281	4	-0.193644	405.269	355.775	GNPDA2	glucosamine-6-phosphate deaminase 2
ENSG00000100522	14	-0.180746	385.584	309.337	GNPNAT1	glucosamine-phosphate N-acetyltransferase 1
ENSG00000111670	12	0.216601	501.375	601.446	GNPTAB	N-acetylglucosamine-1-phosphate transferase subunits alpha and beta
ENSG00000090581	16	-0.104042	78.7379	85.3859	GNPTG	N-acetylglucosamine-1-phosphate transferase subunit gamma
ENSG00000109163	4	1.32968	12.737	39.697	GNRHR	gonadotropin releasing hormone receptor
ENSG00000211451	1	-0.0368509	13.8949	16.478	GNRHR2	gonadotropin releasing hormone receptor 2 (pseudogene)
ENSG00000135677	12	-0.0183178	976.119	1048.6	GNS	glucosamine (N-acetyl)-6-sulfatase
ENSG00000136935	9	0.708187	143.581	264.397	GOLGA1	golgin A1
ENSG00000167110	9	0.17737	305.688	304.094	GOLGA2	golgin A2
ENSG00000255769	15	-0.716436	82.2117	53.928	GOLGA2P10	GOLGA2 pseudogene 10
ENSG00000238105	12	0.91653	12.737	23.968	GOLGA2P5	GOLGA2 pseudogene 5
ENSG00000225151	15	-0.656435	12.737	26.215	GOLGA2P7	GOLGA2 pseudogene 7
ENSG00000090615	12	-0.0829856	891.591	829.142	GOLGA3	golgin A3
ENSG00000144674	3	-0.403331	1104.65	865.843	GOLGA4	golgin A4
ENSG00000066455	14	0.282254	150.528	181.258	GOLGA5	golgin A5
ENSG00000278662	15	-0.478761	10.4212	5.99199	GOLGA6L10	golgin A6 family like 10
ENSG00000261649	15	0.588173	16.2108	23.219	GOLGA6L7	golgin A6 family like 7
ENSG00000197978	15	-0.283391	42.8427	27.713	GOLGA6L9	golgin A6 family like 9
ENSG00000147533	8	-0.313343	38.2111	38.199	GOLGA7	golgin A7
ENSG00000175265	15	0.10952	480.533	565.495	GOLGA8A	golgin A8 family member A
ENSG00000215252	15	-0.0756482	105.37	71.1549	GOLGA8B	golgin A8 family member B
ENSG00000173230	3	0.140407	1022.44	1049.35	GOLGB1	golgin B1
ENSG00000173905	3	-0.36204	852.222	686.832	GOLIM4	golgi integral membrane protein 4
ENSG00000135052	9	0.142664	724.852	843.373	GOLM1	golgi membrane protein 1
ENSG00000166734	15	0.211824	650.746	775.214	GOLM2	golgi membrane protein 2
ENSG00000113384	5	0.0322772	912.434	925.014	GOLPH3	golgi phosphoprotein 3
ENSG00000143457	1	0.027166	221.161	153.545	GOLPH3L	golgi phosphoprotein 3 like
ENSG00000111711	12	0.213777	292.951	366.261	GOLT1B	golgi transport 1B
ENSG00000116580	1	-0.304115	456.217	375.998	GON4L	gon-4 like
ENSG00000170270	14	0.462109	27.7899	38.948	GON7	GON7 subunit of KEOPS complex
ENSG00000047932	6	-0.00883985	475.901	543.025	GOPC	golgi associated PDZ and coiled-coil motif containing
ENSG00000120370	1	0.0965955	47.4743	68.1589	GORAB	golgin, RAB6 interacting
ENSG00000114745	3	-0.0961427	170.213	155.792	GORASP1	golgi reassembly stacking protein 1
ENSG00000115806	2	-0.0319906	987.698	1001.41	GORASP2	golgi reassembly stacking protein 2
ENSG00000108587	17	-0.0122723	842.959	888.313	GOSR1	golgi SNAP receptor complex member 1
ENSG00000108433	17	-0.0606748	592.85	635.151	GOSR2	golgi SNAP receptor complex member 2
ENSG00000120053	10	0.0320224	187.582	154.294	GOT1	glutamic-oxaloacetic transaminase 1
ENSG00000125166	16	-0.0747922	1254.02	1135.48	GOT2	glutamic-oxaloacetic transaminase 2
ENSG00000185245	17	0.799119	22.0003	39.697	GP1BA	glycoprotein Ib platelet subunit alpha
ENSG00000197858	8	0.221907	585.903	628.41	GPAA1	glycosylphosphatidylinositol anchor attachment 1
ENSG00000133114	13	0.314175	156.318	182.007	GPALPP1	GPALPP motifs containing 1
ENSG00000119927	10	0.0786564	408.743	451.647	GPAM	glycerol-3-phosphate acyltransferase, mitochondrial
ENSG00000204438	6	-0.268788	156.318	137.816	GPANK1	G-patch domain and ankyrin repeats 1
ENSG00000158669	8	0.0316602	301.057	331.058	GPAT4	glycerol-3-phosphate acyltransferase 4
ENSG00000076650	19	-0.268957	76.4221	82.3899	GPATCH1	G-patch domain containing 1
ENSG00000152133	2	0.103251	288.32	333.305	GPATCH11	G-patch domain containing 11
ENSG00000092978	1	-0.0761746	173.687	167.776	GPATCH2	G-patch domain containing 2
ENSG00000089916	14	0.187316	584.745	604.442	GPATCH2L	G-patch domain containing 2 like
ENSG00000198746	1	-0.255311	88.0012	90.6289	GPATCH3	G-patch domain containing 3
ENSG00000160818	1	-0.668919	539.586	307.839	GPATCH4	G-patch domain containing 4
ENSG00000186566	17	-0.409548	1117.38	867.341	GPATCH8	G-patch domain containing 8
ENSG00000062194	5	-0.257146	610.219	550.515	GPBP1	GC-rich promoter binding protein 1
ENSG00000159592	1	-0.081257	650.746	614.179	GPBP1L1	GC-rich promoter binding protein 1 like 1
ENSG00000063660	2	-0.208314	8.10538	13.482	GPC1	glypican 1
ENSG00000213420	7	0.203984	127.37	179.011	GPC2	glypican 2
ENSG00000147257	XY	0.164113	147.055	166.278	GPC3	glypican 3
ENSG00000076716	XY	0.0506999	272.109	280.126	GPC4	glypican 4
ENSG00000183098	13	-0.949185	1113.91	542.276	GPC6	glypican 6
ENSG00000125772	20	0.375157	206.108	226.947	GPCPD1	glycerophosphocholine phosphodiesterase 1
ENSG00000152642	3	0.165373	364.742	506.324	GPD1L	glycerol-3-phosphate dehydrogenase 1 like
ENSG00000115159	2	0.279319	590.535	683.836	GPD2	glycerol-3-phosphate dehydrogenase 2
ENSG00000164850	7	0.905803	5.78955	16.478	GPER1	G protein-coupled estrogen receptor 1
ENSG00000171723	14	-0.0926729	257.056	231.441	GPHN	gephyrin
ENSG00000105220	19	-0.500382	2365.61	1706.22	GPI	glucose-6-phosphate isomerase
ENSG00000068394	XY	-0.16538	208.424	156.541	GPKOW	G-patch domain and KOW motifs
ENSG00000112293	6	0.820028	8.10538	20.223	GPLD1	glycosylphosphatidylinositol specific phospholipase D1
ENSG00000150625	4	0.101769	343.9	310.086	GPM6A	glycoprotein M6A
ENSG00000046653	XY	0.108068	1565.5	1605.85	GPM6B	glycoprotein M6B
ENSG00000198522	2	-0.127626	184.108	172.27	GPN1	GPN-loop GTPase 1
ENSG00000142751	1	0.197543	208.424	221.704	GPN2	GPN-loop GTPase 2
ENSG00000111231	12	0.118202	135.476	149.051	GPN3	GPN-loop GTPase 3
ENSG00000136235	7	1.79585	20.8424	94.3739	GPNMB	glycoprotein nmb
ENSG00000148358	9	0.142069	842.959	942.99	GPR107	G protein-coupled receptor 107
ENSG00000125734	19	0.143458	162.108	173.768	GPR108	G protein-coupled receptor 108
ENSG00000181619	14	0.1283	32.4215	30.709	GPR135	G protein-coupled receptor 135
ENSG00000173264	11	-0.586241	194.529	125.832	GPR137	G protein-coupled receptor 137
ENSG00000077585	1	-0.204951	83.3696	65.1629	GPR137B	G protein-coupled receptor 137B
ENSG00000180998	14	0.748299	19.6845	23.219	GPR137C	G protein-coupled receptor 137C
ENSG00000158292	1	-0.00716157	8.10538	7.48999	GPR153	G protein-coupled receptor 153
ENSG00000163328	2	1.03656	32.4215	78.6449	GPR155	G protein-coupled receptor 155
ENSG00000175697	3	0.0424964	83.3696	116.095	GPR156	G protein-coupled receptor 156
ENSG00000180758	1	0.109074	15.0528	15.729	GPR157	G protein-coupled receptor 157
ENSG00000173890	3	0.450211	28.9478	26.964	GPR160	G protein-coupled receptor 160
ENSG00000143147	1	0.581939	157.476	255.409	GPR161	G protein-coupled receptor 161
ENSG00000250510	12	-0.443893	158.634	141.561	GPR162	G protein-coupled receptor 162
ENSG00000184194	XY	0.481948	92.6329	128.828	GPR173	G protein-coupled receptor 173
ENSG00000166073	15	0.120193	174.845	192.493	GPR176	G protein-coupled receptor 176
ENSG00000277399	17	1.63693	11.5791	42.693	GPR179	G protein-coupled receptor 179
ENSG00000152749	13	-0.0792377	1443.91	1269.55	GPR180	G protein-coupled receptor 180
ENSG00000172209	7	0.51072	10.4212	14.231	GPR22	G protein-coupled receptor 22
ENSG00000154478	10	-0.318535	25.474	41.195	GPR26	G protein-coupled receptor 26
ENSG00000170837	3	0.180897	42.8427	65.9119	GPR27	G protein-coupled receptor 27
ENSG00000170775	7	-0.368828	93.7908	74.8999	GPR37	G protein-coupled receptor 37
ENSG00000180929	3	1.84255	68.3167	246.421	GPR62	G protein-coupled receptor 62
ENSG00000112218	6	0.321204	233.898	301.847	GPR63	G protein-coupled receptor 63
ENSG00000119737	2	0.0532402	24.3161	31.458	GPR75	G protein-coupled receptor 75
ENSG00000171657	XY	1.61275	5.78955	18.725	GPR82	G protein-coupled receptor 82
ENSG00000164604	7	0.112073	18.5266	17.227	GPR85	G protein-coupled receptor 85
ENSG00000117262	1	0.359517	54.4218	61.4179	GPR89A	G protein-coupled receptor 89A
ENSG00000188092	1	0.199754	39.369	41.944	GPR89B	G protein-coupled receptor 89B
ENSG00000158301	XY	0.949209	70.6326	134.071	GPRASP2	G protein-coupled receptor associated sorting protein 2
ENSG00000013588	12	-0.271386	34.7373	29.96	GPRC5A	G protein-coupled receptor class C group 5 member A
ENSG00000167191	16	0.0485164	1137.07	1061.33	GPRC5B	G protein-coupled receptor class C group 5 member B
ENSG00000169258	5	-0.758975	111.159	69.6569	GPRIN1	G protein regulated inducer of neurite outgrowth 1
ENSG00000185477	4	0.170151	2802.14	3440.15	GPRIN3	GPRIN family member 3
ENSG00000169727	17	-0.853182	812.853	435.918	GPS1	G protein pathway suppressor 1
ENSG00000132522	17	-0.169369	19.6845	17.227	GPS2	G protein pathway suppressor 2
ENSG00000160360	9	-0.926507	458.533	172.27	GPSM1	G protein signaling modulator 1
ENSG00000121957	1	0.172455	433.059	578.227	GPSM2	G protein signaling modulator 2
ENSG00000167701	8	-1.18484	57.8955	29.96	GPT	glutamic--pyruvic transaminase
ENSG00000166123	16	-0.327357	230.424	178.262	GPT2	glutamic--pyruvic transaminase 2
ENSG00000233276	3	0.478994	135.476	163.282	GPX1	glutathione peroxidase 1
ENSG00000211445	5	0.395779	123.896	145.306	GPX3	glutathione peroxidase 3
ENSG00000167468	19	-0.577863	208.424	158.039	GPX4	glutathione peroxidase 4
ENSG00000164294	5	0.0173046	56.7376	47.187	GPX8	glutathione peroxidase 8 (putative)
ENSG00000089351	19	-0.0129627	415.69	385.735	GRAMD1A	GRAM domain containing 1A
ENSG00000023171	11	0.108362	745.695	799.182	GRAMD1B	GRAM domain containing 1B
ENSG00000178075	3	1.30369	16.2108	20.972	GRAMD1C	GRAM domain containing 1C
ENSG00000155324	5	0.24298	84.5275	92.8759	GRAMD2B	GRAM domain containing 2B
ENSG00000075240	22	-0.852955	218.845	113.099	GRAMD4	GRAM domain containing 4
ENSG00000228203	2	-0.357575	16.2108	12.733	GRASLND	glycosaminoglycan regulatory associated long non-coding RNA
ENSG00000106070	7	-0.325081	719.063	519.806	GRB10	growth factor receptor bound protein 10
ENSG00000115290	2	-1.14993	22.0003	15.729	GRB14	growth factor receptor bound protein 14
ENSG00000177885	17	-0.134822	1135.91	1086.8	GRB2	growth factor receptor bound protein 2
ENSG00000141449	18	0.124926	187.582	188.748	GREB1L	GREB1 like retinoic acid receptor coactivator
ENSG00000180875	1	-0.462097	25.474	20.972	GREM2	gremlin 2, DAN family BMP antagonist
ENSG00000134317	2	-0.0872024	44.0006	52.43	GRHL1	grainyhead like transcription factor 1
ENSG00000137106	9	0.167624	286.004	283.871	GRHPR	glyoxylate and hydroxypyruvate reductase
ENSG00000155511	5	0.151291	77.58	86.1349	GRIA1	glutamate ionotropic receptor AMPA type subunit 1
ENSG00000171189	21	-0.472268	19.6845	16.478	GRIK1	glutamate ionotropic receptor kainate type subunit 1
ENSG00000163873	1	-0.841555	414.532	171.521	GRIK3	glutamate ionotropic receptor kainate type subunit 3
ENSG00000149403	11	-0.0528248	30.1057	21.721	GRIK4	glutamate ionotropic receptor kainate type subunit 4
ENSG00000105737	19	0.36117	3.47373	10.486	GRIK5	glutamate ionotropic receptor kainate type subunit 5
ENSG00000176884	9	-0.301904	1.15791	43.442	GRIN1	glutamate ionotropic receptor NMDA type subunit 1
ENSG00000273079	12	0.563243	17.3687	24.717	GRIN2B	glutamate ionotropic receptor NMDA type subunit 2B
ENSG00000161509	17	0.365132	1.15791	11.984	GRIN2C	glutamate ionotropic receptor NMDA type subunit 2C
ENSG00000105464	19	-0.151681	105.37	86.1349	GRIN2D	glutamate ionotropic receptor NMDA type subunit 2D
ENSG00000198785	9	0.746862	6.94747	14.98	GRIN3A	glutamate ionotropic receptor NMDA type subunit 3A
ENSG00000116032	19	0.0784586	12.737	14.231	GRIN3B	glutamate ionotropic receptor NMDA type subunit 3B
ENSG00000178719	8	0.0332532	1616.44	1614.09	GRINA	glutamate ionotropic receptor NMDA type subunit associated protein 1
ENSG00000155974	12	-0.671398	186.424	126.581	GRIP1	glutamate receptor interacting protein 1
ENSG00000144596	3	0.367711	11.5791	8.98799	GRIP2	glutamate receptor interacting protein 2
ENSG00000068400	XY	0.201039	310.32	290.612	GRIPAP1	GRIP1 associated protein 1
ENSG00000173020	11	-0.876748	628.746	322.07	GRK2	G protein-coupled receptor kinase 2
ENSG00000100077	22	0.124445	1001.59	1006.66	GRK3	G protein-coupled receptor kinase 3
ENSG00000125388	4	0.87886	76.4221	128.828	GRK4	G protein-coupled receptor kinase 4
ENSG00000198873	10	-0.0421228	206.108	196.238	GRK5	G protein-coupled receptor kinase 5
ENSG00000198055	5	-0.508069	335.794	233.688	GRK6	G protein-coupled receptor kinase 6
ENSG00000164082	3	-0.0621478	19.6845	29.211	GRM2	glutamate metabotropic receptor 2
ENSG00000113262	5	1.15066	8.10538	7.48999	GRM6	glutamate metabotropic receptor 6
ENSG00000030582	17	0.263873	526.849	553.511	GRN	granulin precursor
ENSG00000109519	4	-0.537715	308.004	202.979	GRPEL1	GrpE like 1, mitochondrial
ENSG00000164284	5	0.0693489	788.537	776.712	GRPEL2	GrpE like 2, mitochondrial
ENSG00000132463	4	-0.0473346	1707.92	1666.52	GRSF1	G-rich RNA sequence binding factor 1
ENSG00000139835	13	0.572047	12.737	14.231	GRTP1	growth hormone regulated TBC protein 1
ENSG00000105447	19	-0.84965	563.903	316.827	GRWD1	glutamate rich WD repeat containing 1
ENSG00000073605	17	0.997868	25.474	52.43	GSDMB	gasdermin B
ENSG00000105928	7	-0.279293	49.7902	44.191	GSDME	gasdermin E
ENSG00000131149	16	-1.18147	3566.37	1429.84	GSE1	Gse1 coiled-coil protein
ENSG00000280832	11	0.283023	28.9478	41.944	GSEC	G-quadruplex forming sequence containing lncRNA
ENSG00000111305	12	0.71572	11.5791	20.972	GSG1	germ cell associated 1
ENSG00000105723	19	0.0104421	443.48	437.416	GSK3A	glycogen synthase kinase 3 alpha
ENSG00000082701	3	-0.206014	911.276	751.995	GSK3B	glycogen synthase kinase 3 beta
ENSG00000100744	14	0.0914577	162.108	196.987	GSKIP	GSK3B interacting protein
ENSG00000148180	9	0.73499	57.8955	105.609	GSN	gelsolin
ENSG00000103342	16	-0.234162	2019.4	1793.1	GSPT1	G1 to S phase transition 1
ENSG00000189369	XY	0.246302	20.8424	21.721	GSPT2	G1 to S phase transition 2
ENSG00000104687	8	-0.0327492	1156.75	1208.88	GSR	glutathione-disulfide reductase
ENSG00000100983	20	0.729026	225.793	343.042	GSS	glutathione synthetase
ENSG00000170899	6	0.423823	97.2645	102.613	GSTA4	glutathione S-transferase alpha 4
ENSG00000138780	4	0.630337	331.163	546.021	GSTCD	glutathione S-transferase C-terminal domain containing
ENSG00000197448	7	0.751832	70.6326	106.358	GSTK1	glutathione S-transferase kappa 1
ENSG00000134202	1	0.023167	28.9478	35.203	GSTM3	glutathione S-transferase mu 3
ENSG00000148834	10	0.309537	99.5803	104.86	GSTO1	glutathione S-transferase omega 1
ENSG00000084207	11	-0.542854	851.064	521.304	GSTP1	glutathione S-transferase pi 1
ENSG00000100577	14	1.07368	92.6329	162.533	GSTZ1	glutathione S-transferase zeta 1
ENSG00000121964	2	0.352614	74.1063	88.3819	GTDC1	glycosyltransferase like domain containing 1
ENSG00000165417	14	-0.0113589	1153.28	1123.5	GTF2A1	general transcription factor IIA subunit 1
ENSG00000140307	15	-0.108943	173.687	163.282	GTF2A2	general transcription factor IIA subunit 2
ENSG00000137947	1	0.628144	78.7379	130.326	GTF2B	general transcription factor IIB
ENSG00000153767	3	-0.111352	192.213	193.991	GTF2E1	general transcription factor IIE subunit 1
ENSG00000197265	8	-0.372843	141.265	100.366	GTF2E2	general transcription factor IIE subunit 2
ENSG00000125651	19	-0.607583	473.586	307.839	GTF2F1	general transcription factor IIF subunit 1
ENSG00000188342	13	0.126832	236.214	267.393	GTF2F2	general transcription factor IIF subunit 2
ENSG00000110768	11	0.0401103	320.741	343.042	GTF2H1	general transcription factor IIH subunit 1
ENSG00000145736	5	0.350306	284.846	340.795	GTF2H2	general transcription factor IIH subunit 2
ENSG00000226259	5	0.168364	44.0006	47.936	GTF2H2B	general transcription factor IIH subunit 2B (pseudogene)
ENSG00000183474	5	0.168284	107.686	144.557	GTF2H2C	GTF2H2 family member C
ENSG00000111358	12	0.559824	222.319	320.572	GTF2H3	general transcription factor IIH subunit 3
ENSG00000272047	6	0.825231	31.2636	65.9119	GTF2H5	general transcription factor IIH subunit 5
ENSG00000263001	7	-0.293279	575.482	477.113	GTF2I	general transcription factor IIi
ENSG00000277053	7	0.0661389	114.633	107.856	GTF2IP1	general transcription factor IIi pseudogene 1
ENSG00000283050	4	0.452916	63.6851	83.8879	GTF2IP12	general transcription factor IIi pseudogene 12
ENSG00000272556	7	0.962116	54.4218	103.362	GTF2IP13	general transcription factor IIi pseudogene 13
ENSG00000272645	1	0.424228	32.4215	45.689	GTF2IP20	general transcription factor IIi pseudogene 20
ENSG00000233369	7	-0.207954	243.161	217.959	GTF2IP4	general transcription factor IIi pseudogene 4
ENSG00000006704	7	-0.307588	642.641	451.647	GTF2IRD1	GTF2I repeat domain containing 1
ENSG00000174428	7	1.4875	6.94747	27.713	GTF2IRD2B	GTF2I repeat domain containing 2B
ENSG00000122034	13	0.0413269	482.849	445.655	GTF3A	general transcription factor IIIA
ENSG00000077235	16	-0.378495	2994.36	2174.35	GTF3C1	general transcription factor IIIC subunit 1
ENSG00000115207	2	0.197277	614.851	691.326	GTF3C2	general transcription factor IIIC subunit 2
ENSG00000234945	2	0.0260733	53.2639	47.936	GTF3C2-AS1	GTF3C2 antisense RNA 1
ENSG00000119041	2	0.120655	448.112	518.308	GTF3C3	general transcription factor IIIC subunit 3
ENSG00000125484	9	-0.576022	1543.5	986.432	GTF3C4	general transcription factor IIIC subunit 4
ENSG00000148308	9	-0.307686	408.743	330.309	GTF3C5	general transcription factor IIIC subunit 5
ENSG00000155115	6	-0.297748	83.3696	77.1469	GTF3C6	general transcription factor IIIC subunit 6
ENSG00000100226	22	-0.0301507	648.43	624.665	GTPBP1	GTP binding protein 1
ENSG00000105793	7	0.585169	230.424	379.743	GTPBP10	GTP binding protein 10
ENSG00000172432	6	0.158102	378.637	412.699	GTPBP2	GTP binding protein 2
ENSG00000130299	19	-0.154726	252.425	246.421	GTPBP3	GTP binding protein 3, mitochondrial
ENSG00000107937	10	-0.531005	1144.02	808.919	GTPBP4	GTP binding protein 4
ENSG00000178605	XY	-0.377697	286.004	186.501	GTPBP6	GTP binding protein 6 (putative)
ENSG00000163607	3	0.393708	86.8433	128.079	GTPBP8	GTP binding protein 8 (putative)
ENSG00000075218	22	-0.679552	534.955	358.022	GTSE1	G2 and S-phase expressed 1
ENSG00000170627	12	1.83085	20.8424	74.1509	GTSF1	gametocyte specific factor 1
ENSG00000112599	6	1.39386	93.7908	280.126	GUCA1B	guanylate cyclase activator 1B
ENSG00000138867	22	0.180288	333.478	383.488	GUCD1	guanylyl cyclase domain containing 1
ENSG00000152402	11	-0.129538	904.328	769.222	GUCY1A2	guanylate cyclase 1 soluble subunit alpha 2
ENSG00000061918	4	0.0837465	42.8427	39.697	GUCY1B1	guanylate cyclase 1 soluble subunit beta 1
ENSG00000132518	17	0.15204	44.0006	47.936	GUCY2D	guanylate cyclase 2D, retinal
ENSG00000151806	4	0.0316701	756.116	760.983	GUF1	GTP binding elongation factor GUF1
ENSG00000143774	1	-0.0574126	289.478	268.891	GUK1	guanylate kinase 1
ENSG00000169919	7	0.130299	226.951	264.397	GUSB	glucuronidase beta
ENSG00000183666	5	0.446568	35.8952	44.191	GUSBP1	GUSB pseudogene 1
ENSG00000228315	22	0.254513	54.4218	62.1669	GUSBP11	GUSB pseudogene 11
ENSG00000254838	11	1.25331	22.0003	47.936	GVINP1	GTPase, very large interferon inducible pseudogene 1
ENSG00000179240	11	1.50275	115.791	357.273	GVQW3	GVQW motif containing 3
ENSG00000151233	12	-0.245439	420.322	359.52	GXYLT1	glucoside xylosyltransferase 1
ENSG00000172986	3	0.262751	121.581	152.047	GXYLT2	glucoside xylosyltransferase 2
ENSG00000163754	3	0.328466	262.846	322.07	GYG1	glycogenin 1
ENSG00000056998	XY	0.223895	122.739	131.824	GYG2	glycogenin 2
ENSG00000104812	19	-0.424721	669.272	516.81	GYS1	glycogen synthase 1
ENSG00000125812	20	0.105016	333.478	346.038	GZF1	GDNF inducible zinc finger protein 1
ENSG00000189060	22	0.619749	123.896	165.529	H1-0	H1.0 linker histone
ENSG00000184897	3	-0.0257087	180.634	159.537	H1-10	H1.10 linker histone
ENSG00000206417	3	-0.423615	31.2636	26.215	H1-10-AS1	H1-10 antisense RNA 1
ENSG00000187837	6	-2.56977	2042.55	370.006	H1-2	H1.2 linker histone, cluster member
ENSG00000168298	6	-2.31912	2085.4	342.293	H1-4	H1.4 linker histone, cluster member
ENSG00000184357	6	-3.03872	591.692	85.3859	H1-5	H1.5 linker histone, cluster member
ENSG00000130600	11	0.197848	76.4221	87.6329	H19	H19 imprinted maternally expressed transcript
ENSG00000196787	6	-2.93288	367.058	47.936	H2AC11	H2A clustered histone 11
ENSG00000274997	6	-3.39254	151.686	12.733	H2AC12	H2A clustered histone 12
ENSG00000196747	6	-2.66193	528.007	75.6489	H2AC13	H2A clustered histone 13
ENSG00000276368	6	-2.8416	504.849	70.4059	H2AC14	H2A clustered histone 14
ENSG00000276903	6	-2.77859	56.7376	8.23899	H2AC16	H2A clustered histone 16
ENSG00000203812	1	-2.79165	8.10538	2.996	H2AC18	H2A clustered histone 18
ENSG00000184260	1	-2.57005	298.741	24.717	H2AC20	H2A clustered histone 20
ENSG00000184270	1	-1.75044	112.317	36.701	H2AC21	H2A clustered histone 21
ENSG00000278463	6	-3.20057	165.581	17.976	H2AC4	H2A clustered histone 4
ENSG00000180573	6	-1.85159	304.531	86.8839	H2AC6	H2A clustered histone 6
ENSG00000277075	6	-1.7812	500.217	113.848	H2AC8	H2A clustered histone 8
ENSG00000181218	1	-1.04687	48.6323	39.697	H2AW	H2A.W histone
ENSG00000188486	11	-0.679792	603.272	394.723	H2AX	H2A.X variant histone
ENSG00000164032	4	-0.313241	691.273	501.081	H2AZ1	H2A.Z variant histone 1
ENSG00000245322	4	-1.50832	13.8949	5.99199	H2AZ1-DT	H2AZ1 divergent transcript
ENSG00000105968	7	0.471235	1712.55	2357.1	H2AZ2	H2A.Z variant histone 2
ENSG00000124635	6	-3.00371	303.373	28.462	H2BC11	H2B clustered histone 11
ENSG00000197903	6	-2.8109	809.38	125.083	H2BC12	H2B clustered histone 12
ENSG00000185130	6	-2.72722	236.214	37.45	H2BC13	H2B clustered histone 13
ENSG00000273703	6	-3.16253	295.267	32.956	H2BC14	H2B clustered histone 14
ENSG00000233822	6	-1.32596	304.531	88.3819	H2BC15	H2B clustered histone 15
ENSG00000274641	6	-2.44914	237.372	27.713	H2BC17	H2B clustered histone 17
ENSG00000203814	1	-2.42709	524.534	79.3939	H2BC18	H2B clustered histone 18
ENSG00000220323	1	0.613133	16.2108	18.725	H2BC19P	H2B clustered histone 19, pseudogene
ENSG00000261716	1	0.0645066	47.4743	30.709	H2BC20P	H2B clustered histone 20, pseudogene
ENSG00000184678	1	-1.72677	242.003	94.3739	H2BC21	H2B clustered histone 21
ENSG00000180596	6	-2.54129	394.848	62.9159	H2BC4	H2B clustered histone 4
ENSG00000158373	6	-1.58389	442.322	117.593	H2BC5	H2B clustered histone 5
ENSG00000277224	6	-2.64661	245.477	26.964	H2BC7	H2B clustered histone 7
ENSG00000273802	6	-2.16095	211.898	35.952	H2BC8	H2B clustered histone 8
ENSG00000196890	1	-1.31737	59.0535	13.482	H2BU1	H2B.U histone 1
ENSG00000163041	1	0.213415	429.585	515.312	H3-3A	H3.3 histone A
ENSG00000132475	17	-0.0271612	2923.72	2753.32	H3-3B	H3.3 histone B
ENSG00000275714	6	-2.47401	104.212	18.725	H3C1	H3 clustered histone 1
ENSG00000278828	6	-2.93631	350.847	57.6729	H3C10	H3 clustered histone 10
ENSG00000197153	6	-3.49223	295.267	34.454	H3C12	H3 clustered histone 12
ENSG00000183598	1	-2.03333	250.109	56.175	H3C13	H3 clustered histone 13
ENSG00000203811	1	0.533979	2.31582	2.996	H3C14	H3 clustered histone 14
ENSG00000286522	6	-2.23805	1084.96	229.943	H3C2	H3 clustered histone 2
ENSG00000274750	6	-1.34065	115.791	45.689	H3C6	H3 clustered histone 6
ENSG00000235655	2	0.480002	76.4221	149.051	H3P6	H3 histone pseudogene 6
ENSG00000197837	12	0.761035	24.3161	41.195	H4-16	H4 histone 16
ENSG00000278637	6	-1.24157	56.7376	23.968	H4C1	H4 clustered histone 1
ENSG00000197238	6	-2.0138	85.6854	22.47	H4C11	H4 clustered histone 11
ENSG00000273542	6	-2.1521	27.7899	4.494	H4C12	H4 clustered histone 12
ENSG00000278705	6	-1.99962	336.952	73.4019	H4C2	H4 clustered histone 2
ENSG00000197061	6	-1.79872	62.5272	13.482	H4C3	H4 clustered histone 3
ENSG00000277157	6	-0.85675	162.108	82.3899	H4C4	H4 clustered histone 4
ENSG00000276966	6	-1.66475	1189.17	199.234	H4C5	H4 clustered histone 5
ENSG00000158406	6	-2.20597	68.3167	11.984	H4C8	H4 clustered histone 8
ENSG00000276180	6	-1.68356	192.213	50.183	H4C9	H4 clustered histone 9
ENSG00000049239	1	-0.0752575	172.529	120.589	H6PD	hexose-6-phosphate dehydrogenase/glucose 1-dehydrogenase
ENSG00000130956	9	0.357907	53.2639	86.1349	HABP4	hyaluronan binding protein 4
ENSG00000165996	10	0.351146	44.0006	62.9159	HACD1	3-hydroxyacyl-CoA dehydratase 1
ENSG00000206527	3	0.55041	61.3693	97.3699	HACD2	3-hydroxyacyl-CoA dehydratase 2
ENSG00000074696	15	-0.231008	2179.19	2013.31	HACD3	3-hydroxyacyl-CoA dehydratase 3
ENSG00000085382	6	0.53723	216.529	302.596	HACE1	HECT domain and ankyrin repeat containing E3 ubiquitin protein ligase 1
ENSG00000131373	3	0.468003	72.9484	113.848	HACL1	2-hydroxyacyl-CoA lyase 1
ENSG00000138796	4	0.187223	275.583	328.811	HADH	hydroxyacyl-CoA dehydrogenase
ENSG00000084754	2	0.184564	639.167	834.385	HADHA	hydroxyacyl-CoA dehydrogenase trifunctional multienzyme complex subunit alpha
ENSG00000138029	2	0.42396	222.319	337.05	HADHB	hydroxyacyl-CoA dehydrogenase trifunctional multienzyme complex subunit beta
ENSG00000063854	16	-0.31233	119.265	96.6209	HAGH	hydroxyacylglutathione hydrolase
ENSG00000103253	16	-0.623144	64.843	41.944	HAGHL	hydroxyacylglutathione hydrolase like
ENSG00000180423	11	0.334553	33.5794	39.697	HARBI1	harbinger transposase derived 1
ENSG00000170445	5	-0.195832	276.741	280.875	HARS1	histidyl-tRNA synthetase 1
ENSG00000112855	5	-0.113502	156.318	123.585	HARS2	histidyl-tRNA synthetase 2, mitochondrial
ENSG00000103044	16	0.0828432	66.0009	50.932	HAS3	hyaluronan synthase 3
ENSG00000177602	17	-0.198604	152.844	113.099	HASPIN	histone H3 associated protein kinase
ENSG00000128708	2	-0.10639	430.743	441.161	HAT1	histone acetyltransferase 1
ENSG00000152240	18	0.536463	84.5275	137.067	HAUS1	HAUS augmin like complex subunit 1
ENSG00000137814	15	-0.297025	326.531	318.325	HAUS2	HAUS augmin like complex subunit 2
ENSG00000214367	4	0.364571	235.056	299.6	HAUS3	HAUS augmin like complex subunit 3
ENSG00000092036	14	0.974532	30.1057	59.9199	HAUS4	HAUS augmin like complex subunit 4
ENSG00000249115	19	0.266565	246.635	265.895	HAUS5	HAUS augmin like complex subunit 5
ENSG00000147874	9	0.113312	823.275	988.679	HAUS6	HAUS augmin like complex subunit 6
ENSG00000213397	XY	-0.752976	16.2108	9.73699	HAUS7	HAUS augmin like complex subunit 7
ENSG00000131351	19	0.0308803	88.0012	95.1229	HAUS8	HAUS augmin like complex subunit 8
ENSG00000143575	1	0.801699	130.844	157.29	HAX1	HCLS1 associated protein X-1
ENSG00000113070	5	0.224042	28.9478	40.446	HBEGF	heparin binding EGF like growth factor
ENSG00000105856	7	0.234711	104.212	98.1189	HBP1	HMG-box transcription factor 1
ENSG00000086506	16	0.309348	12.737	13.482	HBQ1	hemoglobin subunit theta 1
ENSG00000112339	6	-0.227538	555.797	486.101	HBS1L	HBS1 like translational GTPase
ENSG00000004961	XY	-0.199148	291.794	223.202	HCCS	holocytochrome c synthase
ENSG00000172534	XY	-0.53514	4143.01	2881.4	HCFC1	host cell factor C1
ENSG00000103145	16	-0.201691	32.4215	24.717	HCFC1R1	host cell factor C1 regulator 1
ENSG00000111727	12	0.398151	133.16	240.429	HCFC2	host cell factor C2
ENSG00000231074	6	0.299019	294.109	341.544	HCG18	HLA complex group 18
ENSG00000232940	6	0.989822	18.5266	36.701	HCG25	HLA complex group 25
ENSG00000099822	19	-0.343938	8.10538	17.976	HCN2	hyperpolarization activated cyclic nucleotide gated potassium and sodium channel 2
ENSG00000143630	1	0.775393	37.0531	72.6529	HCN3	hyperpolarization activated cyclic nucleotide gated potassium channel 3
ENSG00000116478	1	0.0241345	547.692	596.952	HDAC1	histone deacetylase 1
ENSG00000100429	22	-0.264579	11.5791	10.486	HDAC10	histone deacetylase 10
ENSG00000196591	6	-0.20657	1791.29	1556.42	HDAC2	histone deacetylase 2
ENSG00000171720	5	-0.280766	201.476	162.533	HDAC3	histone deacetylase 3
ENSG00000068024	2	-1.05357	140.107	46.438	HDAC4	histone deacetylase 4
ENSG00000108840	17	0.305256	910.118	1134.73	HDAC5	histone deacetylase 5
ENSG00000094631	XY	0.172952	407.585	412.699	HDAC6	histone deacetylase 6
ENSG00000061273	12	-0.103567	72.9484	76.3979	HDAC7	histone deacetylase 7
ENSG00000147099	XY	0.70629	100.738	171.521	HDAC8	histone deacetylase 8
ENSG00000048052	7	-0.671603	173.687	110.852	HDAC9	histone deacetylase 9
ENSG00000111906	6	0.421736	104.212	142.31	HDDC2	HD domain containing 2
ENSG00000184508	15	0.0131878	12.737	20.972	HDDC3	HD domain containing 3
ENSG00000143321	1	-0.49886	1631.5	1128.74	HDGF	heparin binding growth factor
ENSG00000167674	19	-1.11799	292.951	134.071	HDGFL2	HDGF like 2
ENSG00000166503	15	-0.119299	1946.45	1900.96	HDGFL3	HDGF like 3
ENSG00000167220	18	1.03872	11.5791	32.207	HDHD2	haloacid dehalogenase like hydrolase domain containing 2
ENSG00000119431	9	0.611018	61.3693	84.6369	HDHD3	haloacid dehalogenase like hydrolase domain containing 3
ENSG00000069998	22	-0.260951	330.005	264.397	HDHD5	haloacid dehalogenase like hydrolase domain containing 5
ENSG00000115677	2	0.128862	3437.84	3706.05	HDLBP	high density lipoprotein binding protein
ENSG00000165259	XY	0.326893	50.9481	62.1669	HDX	highly divergent homeobox
ENSG00000119285	1	-0.189831	1439.28	1326.48	HEATR1	HEAT repeat containing 1
ENSG00000155393	16	-0.169779	209.582	161.035	HEATR3	HEAT repeat containing 3
ENSG00000187105	14	1.26485	16.2108	38.948	HEATR4	HEAT repeat containing 4
ENSG00000129493	14	0.611271	92.6329	104.86	HEATR5A	HEAT repeat containing 5A
ENSG00000008869	2	0.495289	368.216	499.583	HEATR5B	HEAT repeat containing 5B
ENSG00000068097	17	0.460856	409.9	543.025	HEATR6	HEAT repeat containing 6
ENSG00000013583	12	0.0734939	75.2642	65.9119	HEBP1	heme binding protein 1
ENSG00000051620	6	0.242959	116.949	121.338	HEBP2	heme binding protein 2
ENSG00000112406	6	0.680287	170.213	250.166	HECA	hdc homolog, cell cycle regulator
ENSG00000092148	14	-0.0956365	1310.76	1231.35	HECTD1	HECT domain E3 ubiquitin protein ligase 1
ENSG00000165338	10	0.398746	112.317	160.286	HECTD2	HECT domain E3 ubiquitin protein ligase 2
ENSG00000126107	1	-0.134567	313.794	289.863	HECTD3	HECT domain E3 ubiquitin protein ligase 3
ENSG00000173064	12	0.0572365	669.272	701.063	HECTD4	HECT domain E3 ubiquitin protein ligase 4
ENSG00000138411	2	0.139196	143.581	187.25	HECW2	HECT, C2 and WW domain containing E3 ubiquitin protein ligase 2
ENSG00000173706	3	0.383095	1032.86	1299.51	HEG1	heart development protein with EGF like domains 1
ENSG00000278970	5	0.0370976	18.5266	20.223	HEIH	hepatocellular carcinoma up-regulated EZH2-associated long non-coding RNA
ENSG00000127311	12	-0.220469	78.7379	75.6489	HELB	DNA helicase B
ENSG00000281344	12	0.602035	120.423	185.003	HELLPAR	HELLP associated long non-coding RNA
ENSG00000119969	10	0.122739	1131.28	1296.52	HELLS	helicase, lymphoid specific
ENSG00000163312	4	0.100942	59.0535	62.9159	HELQ	helicase, POLQ like
ENSG00000198265	17	0.146063	1958.03	2115.17	HELZ	helicase with zinc finger
ENSG00000130589	20	0.839152	6.94747	14.231	HELZ2	helicase with zinc finger 2
ENSG00000114735	3	0.51159	132.002	166.278	HEMK1	HemK methyltransferase family member 1
ENSG00000103657	15	0.388727	859.17	1028.38	HERC1	HECT and RLD domain containing E3 ubiquitin protein ligase family member 1
ENSG00000128731	15	-0.0372421	1248.23	1159.45	HERC2	HECT and RLD domain containing E3 ubiquitin protein ligase 2
ENSG00000276550	15	0.148903	107.686	123.585	HERC2P2	hect domain and RLD 2 pseudogene 2
ENSG00000180229	15	0.0940114	680.852	722.035	HERC2P3	hect domain and RLD 2 pseudogene 3
ENSG00000230267	16	-0.338773	34.7373	20.223	HERC2P4	hect domain and RLD 2 pseudogene 4
ENSG00000206149	15	-0.174711	167.897	149.8	HERC2P9	hect domain and RLD 2 pseudogene 9
ENSG00000148634	10	0.17542	201.476	298.102	HERC4	HECT and RLD domain containing E3 ubiquitin protein ligase 4
ENSG00000051108	16	0.566094	268.635	307.839	HERPUD1	homocysteine inducible ER protein with ubiquitin like domain 1
ENSG00000122557	7	0.57652	158.634	215.712	HERPUD2	HERPUD family member 2
ENSG00000144485	2	1.04311	1639.6	2927.84	HES6	hes family bHLH transcription factor 6
ENSG00000179111	17	-1.32925	23.1582	8.23899	HES7	hes family bHLH transcription factor 7
ENSG00000213614	15	0.204444	84.5275	87.6329	HEXA	hexosaminidase subunit alpha
ENSG00000049860	5	0.334004	156.318	164.031	HEXB	hexosaminidase subunit beta
ENSG00000169660	17	-0.0314014	100.738	88.3819	HEXD	hexosaminidase D
ENSG00000186834	17	0.620517	292.951	488.348	HEXIM1	HEXIM P-TEFb complex subunit 1
ENSG00000168517	17	0.68344	38.2111	52.43	HEXIM2	HEXIM P-TEFb complex subunit 2
ENSG00000164683	8	-0.255558	106.528	88.3819	HEY1	hes related family bHLH transcription factor with YRPW motif 1
ENSG00000163909	1	0.255186	319.583	298.851	HEYL	hes related family bHLH transcription factor with YRPW motif like
ENSG00000162669	1	0.481202	11.5791	22.47	HFM1	helicase for meiosis 1
ENSG00000235173	8	-0.42801	407.585	284.62	HGH1	HGH1 homolog
ENSG00000185359	17	-0.566632	805.906	541.527	HGS	hepatocyte growth factor-regulated tyrosine kinase substrate
ENSG00000165102	8	0.605818	118.107	139.314	HGSNAT	heparan-alpha-glucosaminide N-acetyltransferase
ENSG00000054392	1	0.499183	57.8955	77.1469	HHAT	hedgehog acyltransferase
ENSG00000152804	10	-0.719943	74.1063	53.179	HHEX	hematopoietically expressed homeobox
ENSG00000164161	4	-0.179513	11.5791	6.74099	HHIP	hedgehog interacting protein
ENSG00000106049	7	0.61514	262.846	398.468	HIBADH	3-hydroxyisobutyrate dehydrogenase
ENSG00000198130	2	0.0883097	135.476	136.318	HIBCH	3-hydroxyisobutyryl-CoA hydrolase
ENSG00000177374	17	-0.443297	15.0528	19.474	HIC1	HIC ZBTB transcriptional repressor 1
ENSG00000169635	22	-0.524593	629.904	395.472	HIC2	HIC ZBTB transcriptional repressor 2
ENSG00000167861	17	1.09282	2.31582	17.976	HID1	HID1 domain containing
ENSG00000100644	14	-0.0338071	786.221	832.138	HIF1A	hypoxia inducible factor 1 subunit alpha
ENSG00000166135	10	0.0993305	555.797	608.936	HIF1AN	hypoxia inducible factor 1 subunit alpha inhibitor
ENSG00000181061	3	0.351785	154.002	220.206	HIGD1A	HIG1 hypoxia inducible domain family member 1A
ENSG00000131097	17	0.781036	13.8949	23.968	HIGD1B	HIG1 hypoxia inducible domain family member 1B
ENSG00000146066	5	0.140498	50.9481	58.4219	HIGD2A	HIG1 hypoxia inducible domain family member 2A
ENSG00000149196	11	0.699703	88.0012	101.864	HIKESHI	heat shock protein nuclear import factor hikeshi
ENSG00000135245	7	0.538206	45.1585	73.4019	HILPDA	hypoxia inducible lipid droplet associated
ENSG00000172273	11	0.517158	150.528	208.222	HINFP	histone H4 transcription factor
ENSG00000169567	5	0.416342	218.845	263.648	HINT1	histidine triad nucleotide binding protein 1
ENSG00000111911	6	0.477769	287.162	423.934	HINT3	histidine triad nucleotide binding protein 3
ENSG00000127946	7	0.0847051	1220.44	1241.84	HIP1	huntingtin interacting protein 1
ENSG00000130787	12	-0.290993	211.898	167.776	HIP1R	huntingtin interacting protein 1 related
ENSG00000163349	1	-0.268442	1868.87	1564.66	HIPK1	homeodomain interacting protein kinase 1
ENSG00000064393	7	-0.225289	3122.89	2710.63	HIPK2	homeodomain interacting protein kinase 2
ENSG00000110422	11	-0.703583	790.853	519.057	HIPK3	homeodomain interacting protein kinase 3
ENSG00000100084	22	0.36916	74.1063	89.1309	HIRA	histone cell cycle regulator
ENSG00000149929	16	-0.0940514	178.318	158.039	HIRIP3	HIRA interacting protein 3
ENSG00000095951	6	-0.351703	460.849	380.492	HIVEP1	HIVEP zinc finger 1
ENSG00000010818	6	0.12765	18.5266	20.223	HIVEP2	HIVEP zinc finger 2
ENSG00000127124	1	-0.547359	26.6319	30.709	HIVEP3	HIVEP zinc finger 3
ENSG00000123485	2	-0.623996	364.742	215.712	HJURP	Holliday junction recognition protein
ENSG00000156515	10	-0.325988	1023.59	788.696	HK1	hexokinase 1
ENSG00000159399	2	-0.396525	1126.65	936.249	HK2	hexokinase 2
ENSG00000156510	10	1.45359	149.371	256.158	HKDC1	hexokinase domain containing 1
ENSG00000206503	6	-0.206435	126.212	108.605	HLA-A	major histocompatibility complex, class I, A
ENSG00000204525	6	0.589396	33.5794	41.195	HLA-C	major histocompatibility complex, class I, C
ENSG00000204257	6	0.339894	6.94747	12.733	HLA-DMA	major histocompatibility complex, class II, DM alpha
ENSG00000204592	6	0.603993	159.792	241.927	HLA-E	major histocompatibility complex, class I, E
ENSG00000159267	21	0.307142	216.529	241.178	HLCS	holocarboxylase synthetase
ENSG00000108924	17	-0.199986	105.37	104.111	HLF	HLF transcription factor, PAR bZIP family member
ENSG00000071794	3	0.0988135	1342.02	1441.82	HLTF	helicase like transcription factor
ENSG00000136630	1	0.00595223	18.5266	26.964	HLX	H2.0 like homeobox
ENSG00000101294	20	0.0248801	712.115	795.437	HM13	histocompatibility minor 13
ENSG00000147421	8	-0.0335068	377.479	371.504	HMBOX1	homeobox containing 1
ENSG00000256269	11	0.362209	273.267	299.6	HMBS	hydroxymethylbilane synthase
ENSG00000183624	3	0.341868	326.531	380.492	HMCES	5-hydroxymethylcytosine binding, ES cell specific
ENSG00000143341	1	0.190544	27.7899	36.701	HMCN1	hemicentin 1
ENSG00000148357	9	2.47957	4.63164	5.99199	HMCN2	hemicentin 2
ENSG00000140382	15	0.0123354	324.215	345.289	HMG20A	high mobility group 20A
ENSG00000064961	19	-0.529292	193.371	145.306	HMG20B	high mobility group 20B
ENSG00000137309	6	-0.396861	3136.78	2477.69	HMGA1	high mobility group AT-hook 1
ENSG00000149948	12	0.0135652	2628.46	2719.62	HMGA2	high mobility group AT-hook 2
ENSG00000197301	12	0.148478	30.1057	44.94	HMGA2-AS1	HMGA2 antisense RNA 1
ENSG00000189403	13	-0.345039	2812.57	2054.51	HMGB1	high mobility group box 1
ENSG00000164104	4	0.118976	1144.02	1140.73	HMGB2	high mobility group box 2
ENSG00000029993	XY	-0.954262	437.69	211.967	HMGB3	high mobility group box 3
ENSG00000117305	1	1.24936	23.1582	36.701	HMGCL	3-hydroxy-3-methylglutaryl-CoA lyase
ENSG00000113161	5	-0.314622	723.694	644.139	HMGCR	3-hydroxy-3-methylglutaryl-CoA reductase
ENSG00000112972	5	-0.335799	456.217	399.966	HMGCS1	3-hydroxy-3-methylglutaryl-CoA synthase 1
ENSG00000205581	21	0.00497376	1142.86	1208.14	HMGN1	high mobility group nucleosome binding domain 1
ENSG00000198830	1	0.505617	1675.5	2436.49	HMGN2	high mobility group nucleosomal binding domain 2
ENSG00000118418	6	0.520879	114.633	147.553	HMGN3	high mobility group nucleosomal binding domain 3
ENSG00000270362	6	0.983396	17.3687	35.203	HMGN3-AS1	HMGN3 antisense RNA 1
ENSG00000182952	6	0.343467	360.11	485.352	HMGN4	high mobility group nucleosomal binding domain 4
ENSG00000198157	XY	-0.45495	203.792	179.011	HMGN5	high mobility group nucleosome binding domain 5
ENSG00000113716	5	-0.273072	626.43	538.531	HMGXB3	HMG-box containing 3
ENSG00000100281	22	-0.0447038	534.955	525.049	HMGXB4	HMG-box containing 4
ENSG00000072571	5	-0.661065	186.424	123.585	HMMR	hyaluronan mediated motility receptor
ENSG00000100292	22	0.141165	20.8424	26.964	HMOX1	heme oxygenase 1
ENSG00000103415	16	-0.124498	177.16	174.517	HMOX2	heme oxygenase 2
ENSG00000177733	5	-0.354466	1885.08	1448.56	HNRNPA0	heterogeneous nuclear ribonucleoprotein A0
ENSG00000135486	12	-0.0459503	6579.25	6405.44	HNRNPA1	heterogeneous nuclear ribonucleoprotein A1
ENSG00000139675	13	0.219586	27.7899	38.948	HNRNPA1L2	heterogeneous nuclear ribonucleoprotein A1 like 2
ENSG00000214223	19	0.0696054	16.2108	21.721	HNRNPA1P10	heterogeneous nuclear ribonucleoprotein A1 pseudogene 10
ENSG00000224578	16	0.139515	18.5266	22.47	HNRNPA1P48	heterogeneous nuclear ribonucleoprotein A1 pseudogene 48
ENSG00000215492	18	-0.376119	61.3693	29.96	HNRNPA1P7	heterogeneous nuclear ribonucleoprotein A1 pseudogene 7
ENSG00000122566	7	-0.524096	8081.06	5709.62	HNRNPA2B1	heterogeneous nuclear ribonucleoprotein A2/B1
ENSG00000170144	2	-0.301834	4398.9	3822.89	HNRNPA3	heterogeneous nuclear ribonucleoprotein A3
ENSG00000213300	3	-1.38743	31.2636	5.99199	HNRNPA3P6	heterogeneous nuclear ribonucleoprotein A3 pseudogene 6
ENSG00000270903	11	0.00896017	12.737	17.227	HNRNPA3P9	heterogeneous nuclear ribonucleoprotein A3 pseudogene 9
ENSG00000197451	5	-0.54009	1575.92	1118.26	HNRNPAB	heterogeneous nuclear ribonucleoprotein A/B
ENSG00000092199	14	-0.161381	2601.83	2496.41	HNRNPC	heterogeneous nuclear ribonucleoprotein C
ENSG00000138668	4	-0.433345	2371.4	1757.15	HNRNPD	heterogeneous nuclear ribonucleoprotein D
ENSG00000152795	4	-0.165029	1590.97	1565.41	HNRNPDL	heterogeneous nuclear ribonucleoprotein D like
ENSG00000169813	10	-0.503561	3258.36	2349.61	HNRNPF	heterogeneous nuclear ribonucleoprotein F
ENSG00000169045	5	-0.182325	2501.09	1980.35	HNRNPH1	heterogeneous nuclear ribonucleoprotein H1
ENSG00000126945	XY	-0.194748	441.164	414.197	HNRNPH2	heterogeneous nuclear ribonucleoprotein H2
ENSG00000096746	10	0.0107878	980.751	895.803	HNRNPH3	heterogeneous nuclear ribonucleoprotein H3
ENSG00000165119	9	-0.172182	3418.15	3086.63	HNRNPK	heterogeneous nuclear ribonucleoprotein K
ENSG00000104824	19	-0.300551	1519.18	1368.42	HNRNPL	heterogeneous nuclear ribonucleoprotein L
ENSG00000143889	2	-0.0396369	397.163	356.524	HNRNPLL	heterogeneous nuclear ribonucleoprotein L like
ENSG00000099783	19	-0.386313	2044.87	1569.9	HNRNPM	heterogeneous nuclear ribonucleoprotein M
ENSG00000125944	1	-0.163003	2721.09	2606.52	HNRNPR	heterogeneous nuclear ribonucleoprotein R
ENSG00000153187	1	-0.393891	6431.04	4507.48	HNRNPU	heterogeneous nuclear ribonucleoprotein U
ENSG00000105323	19	-0.379285	1813.29	1332.47	HNRNPUL1	heterogeneous nuclear ribonucleoprotein U like 1
ENSG00000214753	11	0.102546	311.478	326.564	HNRNPUL2	heterogeneous nuclear ribonucleoprotein U like 2
ENSG00000152413	5	-0.0401441	467.796	458.388	HOMER1	homer scaffold protein 1
ENSG00000103942	15	0.297063	783.906	955.723	HOMER2	homer scaffold protein 2
ENSG00000051128	19	0.0157704	11.5791	14.98	HOMER3	homer scaffold protein 3
ENSG00000215271	14	0.82634	69.4747	102.613	HOMEZ	homeobox and leucine zipper encoding
ENSG00000134709	1	0.417155	239.688	328.062	HOOK1	hook microtubule tethering protein 1
ENSG00000095066	19	0.0307717	85.6854	86.8839	HOOK2	hook microtubule tethering protein 2
ENSG00000168172	8	0.0594334	1006.22	942.99	HOOK3	hook microtubule tethering protein 3
ENSG00000106031	7	-0.036016	17.3687	25.466	HOXA13	homeobox A13
ENSG00000128714	2	-0.295121	142.423	112.35	HOXD13	homeobox D13
ENSG00000175879	2	0.855921	1.15791	1.498	HOXD8	homeobox D8
ENSG00000128709	2	-0.341022	3.47373	2.996	HOXD9	homeobox D9
ENSG00000127483	1	0.168571	1081.49	1288.28	HP1BP3	heterochromatin protein 1 binding protein 3
ENSG00000121905	1	-0.00848017	72.9484	100.366	HPCA	hippocalcin
ENSG00000115756	2	-0.723594	191.055	84.6369	HPCAL1	hippocalcin like 1
ENSG00000186603	1	0.212154	184.108	275.632	HPDL	4-hydroxyphenylpyruvate dioxygenase like
ENSG00000056050	4	-0.0309393	82.2117	79.3939	HPF1	histone PARylation factor 1
ENSG00000165704	XY	0.107411	346.215	429.177	HPRT1	hypoxanthine phosphoribosyltransferase 1
ENSG00000107521	10	0.897662	1.15791	2.247	HPS1	HPS1 biogenesis of lysosomal organelles complex 3 subunit 1
ENSG00000163755	3	0.0754043	55.5797	60.6689	HPS3	HPS3 biogenesis of lysosomal organelles complex 2 subunit 1
ENSG00000100099	22	0.539907	519.902	716.792	HPS4	HPS4 biogenesis of lysosomal organelles complex 3 subunit 2
ENSG00000110756	11	-0.129811	235.056	258.405	HPS5	HPS5 biogenesis of lysosomal organelles complex 2 subunit 2
ENSG00000166189	10	-0.218902	32.4215	14.231	HPS6	HPS6 biogenesis of lysosomal organelles complex 2 subunit 3
ENSG00000168453	8	1.4154	418.006	959.468	HR	HR lysine demethylase and nuclear receptor corepressor
ENSG00000174775	11	-0.471117	111.159	71.1549	HRAS	HRas proto-oncogene, GTPase
ENSG00000130528	19	0.375461	19.6845	27.713	HRC	histidine rich calcium binding protein
ENSG00000196639	3	0.286502	30.1057	36.701	HRH1	histamine receptor H1
ENSG00000125319	17	-0.0916286	191.055	213.465	HROB	homologous recombination factor with OB-fold
ENSG00000118960	2	0.976552	127.37	202.979	HS1BP3	HCLS1 binding protein 3
ENSG00000153936	1	-0.0760695	1078.02	1009.65	HS2ST1	heparan sulfate 2-O-sulfotransferase 1
ENSG00000125430	17	-0.459021	180.634	122.836	HS3ST3B1	heparan sulfate-glucosamine 3-sulfotransferase 3B1
ENSG00000182601	16	-0.814856	67.1588	48.685	HS3ST4	heparan sulfate-glucosamine 3-sulfotransferase 4
ENSG00000136720	2	-0.817922	390.216	186.501	HS6ST1	heparan sulfate 6-O-sulfotransferase 1
ENSG00000171004	XY	-0.116642	225.793	246.421	HS6ST2	heparan sulfate 6-O-sulfotransferase 2
ENSG00000230989	16	0.252599	487.48	602.195	HSBP1	heat shock factor binding protein 1
ENSG00000226742	18	0.0344878	37.0531	24.717	HSBP1L1	heat shock factor binding protein 1 like 1
ENSG00000100209	22	0.202594	45.1585	41.944	HSCB	HscB mitochondrial iron-sulfur cluster cochaperone
ENSG00000167733	19	0.258983	27.7899	24.717	HSD11B1L	hydroxysteroid 11-beta dehydrogenase 1 like
ENSG00000176387	16	0.10369	5.78955	7.48999	HSD11B2	hydroxysteroid 11-beta dehydrogenase 2
ENSG00000072506	XY	-0.0698977	167.897	126.581	HSD17B10	hydroxysteroid 17-beta dehydrogenase 10
ENSG00000198189	4	0.390068	164.423	206.724	HSD17B11	hydroxysteroid 17-beta dehydrogenase 11
ENSG00000149084	11	0.0980045	253.582	275.632	HSD17B12	hydroxysteroid 17-beta dehydrogenase 12
ENSG00000087076	19	0.665615	10.4212	19.474	HSD17B14	hydroxysteroid 17-beta dehydrogenase 14
ENSG00000108785	17	1.00992	15.0528	24.717	HSD17B1P1	hydroxysteroid 17-beta dehydrogenase 1 pseudogene 1
ENSG00000086696	16	0.140371	24.3161	14.98	HSD17B2	hydroxysteroid 17-beta dehydrogenase 2
ENSG00000133835	5	0.134845	341.584	373.002	HSD17B4	hydroxysteroid 17-beta dehydrogenase 4
ENSG00000025423	12	1.54396	6.94747	17.976	HSD17B6	hydroxysteroid 17-beta dehydrogenase 6
ENSG00000132196	1	0.0359332	115.791	110.103	HSD17B7	hydroxysteroid 17-beta dehydrogenase 7
ENSG00000204228	6	1.40685	24.3161	54.677	HSD17B8	hydroxysteroid 17-beta dehydrogenase 8
ENSG00000099377	16	1.66549	5.78955	37.45	HSD3B7	hydroxy-delta-5-steroid dehydrogenase, 3 beta- and steroid delta-isomerase 7
ENSG00000103160	16	0.26469	502.533	582.721	HSDL1	hydroxysteroid dehydrogenase like 1
ENSG00000119471	9	0.631303	328.847	559.503	HSDL2	hydroxysteroid dehydrogenase like 2
ENSG00000185122	8	-0.535642	814.011	560.252	HSF1	heat shock transcription factor 1
ENSG00000025156	6	0.31007	356.637	453.145	HSF2	heat shock transcription factor 2
ENSG00000102878	16	-0.509279	16.2108	13.482	HSF4	heat shock transcription factor 4
ENSG00000080824	14	-0.330603	8091.48	6487.08	HSP90AA1	heat shock protein 90 alpha family class A member 1
ENSG00000096384	6	-0.466997	13490.8	9594.68	HSP90AB1	heat shock protein 90 alpha family class B member 1
ENSG00000166598	12	-0.446748	2033.29	1478.52	HSP90B1	heat shock protein 90 beta family member 1
ENSG00000165868	10	-0.0260465	487.48	623.167	HSPA12A	heat shock protein family A (Hsp70) member 12A
ENSG00000132622	20	0.221369	25.474	38.948	HSPA12B	heat shock protein family A (Hsp70) member 12B
ENSG00000155304	21	0.40677	964.54	1130.24	HSPA13	heat shock protein family A (Hsp70) member 13
ENSG00000187522	10	-0.434592	155.16	127.33	HSPA14	heat shock protein family A (Hsp70) member 14
ENSG00000204388	6	-1.56753	217.687	58.4219	HSPA1B	heat shock protein family A (Hsp70) member 1B
ENSG00000170606	5	-0.29922	1974.24	1684.5	HSPA4	heat shock protein family A (Hsp70) member 4
ENSG00000164070	4	0.0718913	450.427	472.619	HSPA4L	heat shock protein family A (Hsp70) member 4 like
ENSG00000044574	9	-0.721761	2572.88	1585.63	HSPA5	heat shock protein family A (Hsp70) member 5
ENSG00000109971	11	-0.42177	11511.9	8314.64	HSPA8	heat shock protein family A (Hsp70) member 8
ENSG00000113013	5	-0.496036	2886.67	2032.04	HSPA9	heat shock protein family A (Hsp70) member 9
ENSG00000081870	1	0.629944	28.9478	47.936	HSPB11	heat shock protein family B (small) member 11
ENSG00000152137	12	-0.158989	23.1582	44.191	HSPB8	heat shock protein family B (small) member 8
ENSG00000169087	3	0.377333	88.0012	124.334	HSPBAP1	HSPB1 associated protein 1
ENSG00000133265	19	-0.298519	186.424	147.553	HSPBP1	HSPA (Hsp70) binding protein 1
ENSG00000144381	2	-0.16929	9675.5	8498.15	HSPD1	heat shock protein family D (Hsp60) member 1
ENSG00000115541	2	-0.379348	103.054	74.8999	HSPE1	heat shock protein family E (Hsp10) member 1
ENSG00000142798	1	-0.0752337	100.738	50.183	HSPG2	heparan sulfate proteoglycan 2
ENSG00000120694	13	-1.02359	1993.92	1071.82	HSPH1	heat shock protein family H (Hsp110) member 1
ENSG00000102241	XY	-0.0823442	805.906	768.473	HTATSF1	HIV-1 Tat specific factor 1
ENSG00000183935	12	0.607372	2.31582	16.478	HTR7P1	5-hydroxytryptamine receptor 7 pseudogene 1
ENSG00000166033	10	-0.852878	66.0009	45.689	HTRA1	HtrA serine peptidase 1
ENSG00000115317	2	-0.228248	179.476	148.302	HTRA2	HtrA serine peptidase 2
ENSG00000197386	4	-0.224116	1433.49	1077.06	HTT	huntingtin
ENSG00000142149	21	0.212552	138.949	193.991	HUNK	hormonally up-regulated Neu-associated kinase
ENSG00000136273	7	0.0238932	284.846	294.357	HUS1	HUS1 checkpoint clamp component
ENSG00000086758	XY	0.0745105	6615.14	6391.96	HUWE1	HECT, UBA and WWE domain containing E3 ubiquitin protein ligase 1
ENSG00000068001	3	0.165143	107.686	104.111	HYAL2	hyaluronidase 2
ENSG00000186792	3	0.0473358	26.6319	29.211	HYAL3	hyaluronidase 3
ENSG00000157423	16	-0.455442	10.4212	9.73699	HYDIN	HYDIN axonemal central pair apparatus protein
ENSG00000188266	15	1.02797	30.1057	54.677	HYKK	hydroxylysine kinase
ENSG00000198331	11	0.466188	10.4212	15.729	HYLS1	HYLS1 centriolar and ciliogenesis associated
ENSG00000149428	11	-0.69089	1529.6	928.01	HYOU1	hypoxia up-regulated 1
ENSG00000242028	15	-0.0655893	16.2108	18.725	HYPK	huntingtin interacting protein K
ENSG00000134330	2	0.605082	114.633	143.808	IAH1	isoamyl acetate hydrolyzing esterase 1 (putative)
ENSG00000196305	9	-0.0512618	2807.93	2769.8	IARS1	isoleucyl-tRNA synthetase 1
ENSG00000067704	1	-0.0614648	1184.54	1175.93	IARS2	isoleucyl-tRNA synthetase 2, mitochondrial
ENSG00000181873	1	-0.743761	184.108	120.589	IBA57	iron-sulfur cluster assembly factor IBA57
ENSG00000005700	6	-0.139574	701.694	634.402	IBTK	inhibitor of Bruton tyrosine kinase
ENSG00000163596	2	0.0397997	48.6323	43.442	ICA1L	islet cell autoantigen 1 like
ENSG00000105376	19	0.279014	64.843	101.864	ICAM5	intercellular adhesion molecule 5
ENSG00000164151	5	-0.420691	942.539	699.565	ICE1	interactor of little elongation complex ELL subunit 1
ENSG00000128915	15	0.467473	596.324	840.377	ICE2	interactor of little elongation complex ELL subunit 2
ENSG00000116237	1	-0.0933822	952.961	898.05	ICMT	isoprenylcysteine carboxyl methyltransferase
ENSG00000125968	20	-0.168819	884.644	655.374	ID1	inhibitor of DNA binding 1, HLH protein
ENSG00000115738	2	0.599343	62.5272	61.4179	ID2	inhibitor of DNA binding 2
ENSG00000235092	2	-0.730879	15.0528	8.23899	ID2-AS1	ID2 antisense RNA 1
ENSG00000117318	1	0.111757	386.742	408.954	ID3	inhibitor of DNA binding 3, HLH protein
ENSG00000172201	6	1.36745	24.3161	49.434	ID4	inhibitor of DNA binding 4, HLH protein
ENSG00000119912	10	-0.0927478	1125.49	1046.35	IDE	insulin degrading enzyme
ENSG00000138413	2	-0.140314	900.855	823.899	IDH1	isocitrate dehydrogenase (NADP(+)) 1
ENSG00000182054	15	0.633393	116.949	160.286	IDH2	isocitrate dehydrogenase (NADP(+)) 2
ENSG00000166411	15	0.0648847	154.002	152.796	IDH3A	isocitrate dehydrogenase (NAD(+)) 3 catalytic subunit alpha
ENSG00000101365	20	0.0582001	309.162	327.313	IDH3B	isocitrate dehydrogenase (NAD(+)) 3 non-catalytic subunit beta
ENSG00000067829	XY	-0.279014	208.424	149.051	IDH3G	isocitrate dehydrogenase (NAD(+)) 3 non-catalytic subunit gamma
ENSG00000067064	10	-0.236701	350.847	353.528	IDI1	isopentenyl-diphosphate delta isomerase 1
ENSG00000010404	XY	-0.326059	85.6854	53.179	IDS	iduronate 2-sulfatase
ENSG00000127415	4	0.116974	8.10538	4.494	IDUA	alpha-L-iduronidase
ENSG00000160888	19	0.584672	42.8427	65.9119	IER2	immediate early response 2
ENSG00000134049	18	0.4964	178.318	212.716	IER3IP1	immediate early response 3 interacting protein 1
ENSG00000162783	1	0.455157	96.1066	146.804	IER5	immediate early response 5
ENSG00000010295	12	-0.32205	113.475	98.1189	IFFO1	intermediate filament family orphan 1
ENSG00000169991	1	0.0198997	171.371	183.505	IFFO2	intermediate filament family orphan 2
ENSG00000165948	14	1.34736	13.8949	31.458	IFI27L1	interferon alpha inducible protein 27 like 1
ENSG00000068079	17	1.71844	11.5791	37.45	IFI35	interferon induced protein 35
ENSG00000137965	1	0.440316	15.0528	17.227	IFI44	interferon induced protein 44
ENSG00000137959	1	1.17092	15.0528	32.956	IFI44L	interferon induced protein 44 like
ENSG00000152778	10	0.0171841	6.94747	5.99199	IFIT5	interferon induced protein with tetratricopeptide repeats 5
ENSG00000142166	21	0.310993	567.376	687.581	IFNAR1	interferon alpha and beta receptor subunit 1
ENSG00000027697	6	-0.181984	251.267	241.178	IFNGR1	interferon gamma receptor 1
ENSG00000159128	21	0.121506	88.0012	101.864	IFNGR2	interferon gamma receptor 2
ENSG00000185436	1	-0.591316	55.5797	48.685	IFNLR1	interferon lambda receptor 1
ENSG00000006652	7	0.870999	91.475	168.525	IFRD1	interferon related developmental regulator 1
ENSG00000214706	3	-0.765014	363.584	222.453	IFRD2	interferon related developmental regulator 2
ENSG00000163913	3	0.0575387	61.3693	62.9159	IFT122	intraflagellar transport 122
ENSG00000187535	16	-0.280731	154.002	136.318	IFT140	intraflagellar transport 140
ENSG00000138002	2	0.122143	347.373	368.508	IFT172	intraflagellar transport 172
ENSG00000109083	17	-0.120415	143.581	164.031	IFT20	intraflagellar transport 20
ENSG00000128581	7	0.444318	41.6848	59.9199	IFT22	intraflagellar transport 22
ENSG00000119650	14	0.126812	27.7899	32.956	IFT43	intraflagellar transport 43
ENSG00000118096	11	0.59752	105.37	134.82	IFT46	intraflagellar transport 46
ENSG00000101052	20	0.637624	66.0009	101.115	IFT52	intraflagellar transport 52
ENSG00000114446	3	0.506935	298.741	387.233	IFT57	intraflagellar transport 57
ENSG00000096872	9	0.472858	75.2642	85.3859	IFT74	intraflagellar transport 74
ENSG00000068885	3	0.600429	78.7379	107.107	IFT80	intraflagellar transport 80
ENSG00000122970	12	0.387297	115.791	174.517	IFT81	intraflagellar transport 81
ENSG00000032742	13	0.435953	98.4224	131.075	IFT88	intraflagellar transport 88
ENSG00000166352	11	1.37857	20.8424	53.928	IFTAP	intraflagellar transport associated protein
ENSG00000089289	XY	0.144901	93.7908	113.848	IGBP1	immunoglobulin binding protein 1
ENSG00000174498	15	-0.512408	126.212	91.3779	IGDCC3	immunoglobulin superfamily DCC subclass member 3
ENSG00000103742	15	0.455211	342.742	428.428	IGDCC4	immunoglobulin superfamily DCC subclass member 4
ENSG00000140443	15	-0.112789	2513.82	2108.43	IGF1R	insulin like growth factor 1 receptor
ENSG00000159217	17	-0.537209	4359.53	3013.22	IGF2BP1	insulin like growth factor 2 mRNA binding protein 1
ENSG00000073792	3	-0.396118	606.745	461.384	IGF2BP2	insulin like growth factor 2 mRNA binding protein 2
ENSG00000163915	3	-0.20842	6.94747	8.98799	IGF2BP2-AS1	IGF2BP2 antisense RNA 1
ENSG00000136231	7	-0.119357	832.538	784.951	IGF2BP3	insulin like growth factor 2 mRNA binding protein 3
ENSG00000197081	6	0.0534563	1447.39	1363.93	IGF2R	insulin like growth factor 2 receptor
ENSG00000099769	16	1.78385	10.4212	33.705	IGFALS	insulin like growth factor binding protein acid labile subunit
ENSG00000115457	2	-0.304567	44.0006	27.713	IGFBP2	insulin like growth factor binding protein 2
ENSG00000163453	4	-0.163604	10.4212	9.73699	IGFBP7	insulin like growth factor binding protein 7
ENSG00000137142	9	0.439387	89.1591	108.605	IGFBPL1	insulin like growth factor binding protein like 1
ENSG00000132740	11	-0.147277	287.162	279.377	IGHMBP2	immunoglobulin mu DNA binding protein 2
ENSG00000182700	5	0.382002	39.369	29.96	IGIP	IgA inducing protein
ENSG00000144847	3	0.034596	305.688	291.361	IGSF11	immunoglobulin superfamily member 11
ENSG00000117154	1	-0.944144	184.108	121.338	IGSF21	immunoglobin superfamily member 21
ENSG00000143061	1	-0.184826	946.013	788.696	IGSF3	immunoglobulin superfamily member 3
ENSG00000140749	16	0.615548	11.5791	18.725	IGSF6	immunoglobulin superfamily member 6
ENSG00000162729	1	0.531517	74.1063	91.3779	IGSF8	immunoglobulin superfamily member 8
ENSG00000085552	1	-0.477063	328.847	252.413	IGSF9	immunoglobulin superfamily member 9
ENSG00000080854	11	-0.527759	1364.02	883.07	IGSF9B	immunoglobulin superfamily member 9B
ENSG00000113141	5	0.140965	304.531	316.078	IK	IK cytokine
ENSG00000166130	12	0.500518	107.686	162.533	IKBIP	IKBKB interacting protein
ENSG00000104365	8	0.344245	204.95	212.716	IKBKB	inhibitor of nuclear factor kappa B kinase subunit beta
ENSG00000269335	XY	-0.819252	32.4215	18.725	IKBKG	inhibitor of nuclear factor kappa B kinase regulatory subunit gamma
ENSG00000185811	7	1.05145	160.95	333.305	IKZF1	IKAROS family zinc finger 1
ENSG00000030419	2	-0.182222	72.9484	66.6609	IKZF2	IKAROS family zinc finger 2
ENSG00000161405	17	0.32629	37.0531	46.438	IKZF3	IKAROS family zinc finger 3
ENSG00000123411	12	-0.0648383	78.7379	68.1589	IKZF4	IKAROS family zinc finger 4
ENSG00000095574	10	-0.038481	391.374	414.197	IKZF5	IKAROS family zinc finger 5
ENSG00000137070	9	1.22055	33.5794	63.6649	IL11RA	interleukin 11 receptor subunit alpha
ENSG00000131724	XY	0.614693	298.741	441.161	IL13RA1	interleukin 13 receptor subunit alpha 1
ENSG00000172458	13	1.22045	22.0003	63.6649	IL17D	interleukin 17D
ENSG00000177663	22	0.204817	119.265	124.334	IL17RA	interleukin 17 receptor A
ENSG00000056736	3	0.0834026	32.4215	24.717	IL17RB	interleukin 17 receptor B
ENSG00000163702	3	0.648645	12.737	17.976	IL17RC	interleukin 17 receptor C
ENSG00000137496	11	-0.147993	94.9487	81.6409	IL18BP	interleukin 18 binding protein
ENSG00000196083	3	0.451798	129.686	187.999	IL1RAP	interleukin 1 receptor accessory protein
ENSG00000103522	16	1.3155	11.5791	26.964	IL21R	interleukin 21 receptor
ENSG00000104998	19	-0.65861	16.2108	10.486	IL27RA	interleukin 27 receptor subunit alpha
ENSG00000008517	16	1.70367	15.0528	47.187	IL32	interleukin 32
ENSG00000185291	XY	1.82335	6.94747	44.191	IL3RA	interleukin 3 receptor subunit alpha
ENSG00000077238	16	-0.162123	30.1057	24.717	IL4R	interleukin 4 receptor
ENSG00000134352	5	0.133319	819.801	916.775	IL6ST	interleukin 6 signal transducer
ENSG00000226942	16	0.810492	9.26329	12.733	IL9RP3	interleukin 9 receptor pseudogene 3
ENSG00000143195	1	0.0519374	66.0009	71.1549	ILDR2	immunoglobulin like domain containing receptor 2
ENSG00000143621	1	-0.455241	978.435	758.736	ILF2	interleukin enhancer binding factor 2
ENSG00000129351	19	-0.593174	4896.81	3327.06	ILF3	interleukin enhancer binding factor 3
ENSG00000267100	19	0.408013	52.106	65.9119	ILF3-DT	ILF3 divergent transcript
ENSG00000166333	11	-0.64067	17.3687	14.98	ILK	integrin linked kinase
ENSG00000132323	2	0.28938	150.528	185.003	ILKAP	ILK associated serine/threonine phosphatase
ENSG00000196821	6	0.0662438	1194.96	1223.86	ILRUN	inflammation and lipid regulator with UBA-like and NBR1-like domains
ENSG00000105135	19	-0.0428441	229.266	200.732	ILVBL	ilvB acetolactate synthase like
ENSG00000148950	11	0.418673	37.0531	59.9199	IMMP1L	inner mitochondrial membrane peptidase subunit 1
ENSG00000184903	7	0.46838	75.2642	90.6289	IMMP2L	inner mitochondrial membrane peptidase subunit 2
ENSG00000132305	2	-0.0487253	875.381	838.879	IMMT	inner membrane mitochondrial protein
ENSG00000177971	15	-0.18722	96.1066	71.1549	IMP3	IMP U3 small nucleolar ribonucleoprotein 3
ENSG00000136718	2	-0.507977	485.165	319.823	IMP4	IMP U3 small nucleolar ribonucleoprotein 4
ENSG00000133731	8	0.262197	165.581	241.927	IMPA1	inositol monophosphatase 1
ENSG00000141401	18	-0.00949828	86.8433	78.6449	IMPA2	inositol monophosphatase 2
ENSG00000154059	18	-0.107615	319.583	234.437	IMPACT	impact RWD domain protein
ENSG00000106348	7	0.0321073	754.958	823.15	IMPDH1	inosine monophosphate dehydrogenase 1
ENSG00000178035	3	0.667671	1233.18	1906.2	IMPDH2	inosine monophosphate dehydrogenase 2
ENSG00000081148	3	0.191356	7671.16	9008.22	IMPG2	interphotoreceptor matrix proteoglycan 2
ENSG00000148798	10	0.512502	413.374	683.836	INA	internexin neuronal intermediate filament protein alpha
ENSG00000257704	19	0.191327	47.4743	44.94	INAFM1	InaF motif containing 1
ENSG00000259330	15	0.340368	193.371	252.413	INAFM2	InaF motif containing 2
ENSG00000196388	17	2.17262	10.4212	35.952	INCA1	inhibitor of CDK, cyclin A1 interacting protein 1
ENSG00000149503	11	-0.804935	1106.96	628.41	INCENP	inner centromere protein
ENSG00000224975	XY	0.904802	6.94747	17.227	INE1	inactivation escape 1
ENSG00000203485	14	-0.434494	159.792	111.601	INF2	inverted formin 2
ENSG00000153487	13	-0.553993	154.002	81.6409	ING1	inhibitor of growth family member 1
ENSG00000168556	4	-0.190948	50.9481	53.179	ING2	inhibitor of growth family member 2
ENSG00000071243	7	0.47562	128.528	197.736	ING3	inhibitor of growth family member 3
ENSG00000111653	12	1.09153	28.9478	71.9039	ING4	inhibitor of growth family member 4
ENSG00000168395	2	-0.119694	377.479	316.827	ING5	inhibitor of growth family member 5
ENSG00000175189	12	0.721407	6.94747	13.482	INHBC	inhibin subunit beta C
ENSG00000139269	12	0.36356	179.476	174.517	INHBE	inhibin subunit beta E
ENSG00000148153	9	0.15723	167.897	193.242	INIP	INTS3 and NABP interacting protein
ENSG00000197852	1	0.112528	257.056	296.604	INKA2	inka box actin regulator 2
ENSG00000128908	15	-0.288561	668.115	518.308	INO80	INO80 complex ATPase subunit
ENSG00000153391	18	-0.023207	26.6319	26.964	INO80C	INO80 complex subunit C
ENSG00000114933	2	-0.158223	518.744	436.667	INO80D	INO80 complex subunit D
ENSG00000169592	16	-0.275856	203.792	167.776	INO80E	INO80 complex subunit E
ENSG00000040933	2	0.32683	512.955	599.199	INPP4A	inositol polyphosphate-4-phosphatase type I A
ENSG00000068383	10	-1.71085	57.8955	17.227	INPP5A	inositol polyphosphate-5-phosphatase A
ENSG00000204084	1	-0.242039	156.318	143.808	INPP5B	inositol polyphosphate-5-phosphatase B
ENSG00000148384	9	-0.46747	269.793	189.497	INPP5E	inositol polyphosphate-5-phosphatase E
ENSG00000198825	10	0.379616	323.057	394.723	INPP5F	inositol polyphosphate-5-phosphatase F
ENSG00000185133	22	0.435156	3.47373	2.996	INPP5J	inositol polyphosphate-5-phosphatase J
ENSG00000132376	17	0.316942	181.792	219.457	INPP5K	inositol polyphosphate-5-phosphatase K
ENSG00000165458	11	0.16019	489.796	531.041	INPPL1	inositol polyphosphate phosphatase like 1
ENSG00000186480	7	-0.194167	260.53	265.146	INSIG1	insulin induced gene 1
ENSG00000125629	2	0.298629	90.317	91.3779	INSIG2	insulin induced gene 2
ENSG00000173404	20	0.675824	3.47373	5.99199	INSM1	INSM transcriptional repressor 1
ENSG00000168348	14	0.248526	83.3696	99.6169	INSM2	INSM transcriptional repressor 2
ENSG00000171105	19	0.171127	1053.7	1167.69	INSR	insulin receptor
ENSG00000205363	15	0.861479	11.5791	25.466	INSYN1	inhibitory synaptic factor 1
ENSG00000188916	10	0.202059	18.5266	24.717	INSYN2A	inhibitory synaptic factor 2A
ENSG00000164880	7	-0.874997	1344.33	754.991	INTS1	integrator complex subunit 1
ENSG00000104613	8	0.154901	401.795	411.201	INTS10	integrator complex subunit 10
ENSG00000127054	1	-0.435458	502.533	374.5	INTS11	integrator complex subunit 11
ENSG00000138785	4	0.466888	55.5797	73.4019	INTS12	integrator complex subunit 12
ENSG00000064102	12	-0.0161929	504.849	503.328	INTS13	integrator complex subunit 13
ENSG00000138614	15	0.374199	240.845	316.827	INTS14	integrator complex subunit 14
ENSG00000108506	17	-0.0575367	986.54	1045.6	INTS2	integrator complex subunit 2
ENSG00000143624	1	-1.5326	364.742	156.541	INTS3	integrator complex subunit 3
ENSG00000149262	11	0.146501	252.425	268.891	INTS4	integrator complex subunit 4
ENSG00000185085	11	-0.0985671	298.741	238.931	INTS5	integrator complex subunit 5
ENSG00000102786	13	-0.521548	618.324	398.468	INTS6	integrator complex subunit 6
ENSG00000236778	13	1.26593	11.5791	33.705	INTS6-AS1	INTS6 antisense RNA 1
ENSG00000165359	XY	-1.04848	238.53	113.848	INTS6L	integrator complex subunit 6 like
ENSG00000143493	1	0.472834	438.848	680.091	INTS7	integrator complex subunit 7
ENSG00000164941	8	0.424371	336.952	489.097	INTS8	integrator complex subunit 8
ENSG00000104299	8	-0.120904	142.423	122.087	INTS9	integrator complex subunit 9
ENSG00000164066	4	0.312801	226.951	255.409	INTU	inturned planar cell polarity protein
ENSG00000119509	9	0.460647	182.95	261.401	INVS	inversin
ENSG00000176095	3	-0.204821	651.904	578.976	IP6K1	inositol hexakisphosphate kinase 1
ENSG00000068745	3	-0.0221349	216.529	232.939	IP6K2	inositol hexakisphosphate kinase 2
ENSG00000151151	10	0.156202	169.055	175.266	IPMK	inositol polyphosphate multikinase
ENSG00000086200	5	0.0921595	394.848	436.667	IPO11	importin 11
ENSG00000117408	1	-0.0792703	430.743	373.751	IPO13	importin 13
ENSG00000196497	14	-0.258214	11.5791	5.243	IPO4	importin 4
ENSG00000065150	13	-0.055933	3515.42	3586.96	IPO5	importin 5
ENSG00000269837	19	0.566909	45.1585	91.3779	IPO5P1	importin 5 pseudogene 1
ENSG00000205339	11	0.0264091	5629.76	6240.66	IPO7	importin 7
ENSG00000133704	12	0.155662	561.587	648.633	IPO8	importin 8
ENSG00000198700	1	0.323001	1017.8	1342.21	IPO9	importin 9
ENSG00000197429	1	0.65445	91.475	139.314	IPP	intracisternal A particle-promoted polypeptide
ENSG00000127080	9	-0.584437	55.5797	44.191	IPPK	inositol-pentakisphosphate 2-kinase
ENSG00000173226	3	0.314301	231.582	257.656	IQCB1	IQ motif containing B1
ENSG00000160051	1	0.162418	31.2636	35.203	IQCC	IQ motif containing C
ENSG00000166578	12	-0.197771	8.10538	9.73699	IQCD	IQ motif containing D
ENSG00000106012	7	-0.443563	189.897	149.051	IQCE	IQ motif containing E
ENSG00000114473	3	-0.276248	16.2108	14.98	IQCG	IQ motif containing G
ENSG00000259673	15	0.26766	18.5266	24.717	IQCH-AS1	IQCH antisense RNA 1
ENSG00000283154	3	-0.232265	20.8424	21.721	IQCJ-SCHIP1	IQCJ-SCHIP1 readthrough
ENSG00000174628	16	0.286125	48.6323	45.689	IQCK	IQ motif containing K
ENSG00000140575	15	-0.343758	882.328	705.557	IQGAP1	IQ motif containing GTPase activating protein 1
ENSG00000145703	5	0.147139	578.955	695.82	IQGAP2	IQ motif containing GTPase activating protein 2
ENSG00000183856	1	0.0957395	235.056	208.222	IQGAP3	IQ motif containing GTPase activating protein 3
ENSG00000144711	3	-1.28653	2028.66	692.075	IQSEC1	IQ motif and Sec7 domain ArfGEF 1
ENSG00000184216	XY	-0.30469	1335.07	1025.38	IRAK1	interleukin 1 receptor associated kinase 1
ENSG00000146243	6	0.180335	169.055	193.242	IRAK1BP1	interleukin 1 receptor associated kinase 1 binding protein 1
ENSG00000198001	12	0.736436	145.897	269.64	IRAK4	interleukin 1 receptor associated kinase 4
ENSG00000136381	15	-0.00600831	1376.76	1456.8	IREB2	iron responsive element binding protein 2
ENSG00000125347	5	1.10407	10.4212	20.972	IRF1	interferon regulatory factor 1
ENSG00000168310	4	0.199681	18.5266	11.984	IRF2	interferon regulatory factor 2
ENSG00000170604	19	-0.0373389	199.161	179.76	IRF2BP1	interferon regulatory factor 2 binding protein 1
ENSG00000168264	1	0.214764	895.065	820.154	IRF2BP2	interferon regulatory factor 2 binding protein 2
ENSG00000119669	14	-0.504617	267.477	193.242	IRF2BPL	interferon regulatory factor 2 binding protein like
ENSG00000126456	19	0.00126633	110.002	113.099	IRF3	interferon regulatory factor 3
ENSG00000185507	11	-0.165316	33.5794	34.454	IRF7	interferon regulatory factor 7
ENSG00000167378	19	-0.242112	782.748	701.812	IRGQ	immunity related GTPase Q
ENSG00000169047	2	-0.787089	1058.33	659.119	IRS1	insulin receptor substrate 1
ENSG00000185950	13	0.516433	147.055	198.485	IRS2	insulin receptor substrate 2
ENSG00000159387	16	-0.329835	41.6848	32.207	IRX6	iroquois homeobox 6
ENSG00000135070	9	0.255455	267.477	331.058	ISCA1	iron-sulfur cluster assembly 1
ENSG00000165898	14	0.531524	28.9478	59.1709	ISCA2	iron-sulfur cluster assembly 2
ENSG00000136003	12	0.247296	178.318	205.975	ISCU	iron-sulfur cluster assembly enzyme
ENSG00000143319	1	-0.358688	459.691	361.767	ISG20L2	interferon stimulated exonuclease gene 20 like 2
ENSG00000159556	15	-0.553319	178.318	106.358	ISL2	ISL LIM homeobox 2
ENSG00000101230	20	-1.27861	9.26329	10.486	ISM1	isthmin 1
ENSG00000066583	5	0.167133	160.95	173.768	ISOC1	isochorismatase domain containing 1
ENSG00000063241	19	0.0201282	72.9484	51.681	ISOC2	isochorismatase domain containing 2
ENSG00000182149	16	-0.114215	690.115	647.135	IST1	IST1 factor associated with ESCRT-III
ENSG00000240682	3	0.554186	54.4218	61.4179	ISY1	ISY1 splicing factor homolog
ENSG00000105655	19	0.55206	75.2642	108.605	ISYNA1	inositol-3-phosphate synthase 1
ENSG00000078747	20	-0.0789628	875.381	871.835	ITCH	itchy E3 ubiquitin protein ligase
ENSG00000129636	16	0.185981	217.687	234.437	ITFG1	integrin alpha FG-GAP repeat containing 1
ENSG00000111203	12	-0.0883802	173.687	138.565	ITFG2	integrin alpha FG-GAP repeat containing 2
ENSG00000213949	5	-0.399301	20.8424	15.729	ITGA1	integrin subunit alpha 1
ENSG00000164171	5	0.586818	15.0528	17.976	ITGA2	integrin subunit alpha 2
ENSG00000005961	17	0.654139	13.8949	24.717	ITGA2B	integrin subunit alpha 2b
ENSG00000115232	2	-0.05318	661.167	683.836	ITGA4	integrin subunit alpha 4
ENSG00000161638	12	-0.179814	286.004	253.162	ITGA5	integrin subunit alpha 5
ENSG00000091409	2	-0.0496582	999.277	1003.66	ITGA6	integrin subunit alpha 6
ENSG00000135424	12	-0.256502	24.3161	19.474	ITGA7	integrin subunit alpha 7
ENSG00000144668	3	1.09098	32.4215	73.4019	ITGA9	integrin subunit alpha 9
ENSG00000083457	17	-0.133182	35.8952	27.713	ITGAE	integrin subunit alpha E
ENSG00000138448	2	0.582924	1931.4	2756.32	ITGAV	integrin subunit alpha V
ENSG00000150093	10	-0.262068	979.593	861.349	ITGB1	integrin subunit beta 1
ENSG00000119185	2	-0.0536402	167.897	175.266	ITGB1BP1	integrin subunit beta 1 binding protein 1
ENSG00000147166	XY	-0.254856	16.2108	17.976	ITGB1BP2	integrin subunit beta 1 binding protein 2
ENSG00000142856	1	-0.024775	55.5797	68.9079	ITGB3BP	integrin subunit beta 3 binding protein
ENSG00000082781	3	0.31866	173.687	222.453	ITGB5	integrin subunit beta 5
ENSG00000105855	7	0.00862013	142.423	113.099	ITGB8	integrin subunit beta 8
ENSG00000136156	13	0.4921	517.586	704.808	ITM2B	integral membrane protein 2B
ENSG00000135916	2	0.71918	402.953	729.525	ITM2C	integral membrane protein 2C
ENSG00000125877	20	0.469334	118.107	170.772	ITPA	inosine triphosphatase
ENSG00000100605	14	-1.51246	413.374	149.051	ITPK1	inositol-tetrakisphosphate 1-kinase
ENSG00000258730	14	0.302006	9.26329	10.486	ITPK1-AS1	ITPK1 antisense RNA 1
ENSG00000143772	1	1.963	9.26329	35.203	ITPKB	inositol-trisphosphate 3-kinase B
ENSG00000086544	19	-0.509232	164.423	109.354	ITPKC	inositol-trisphosphate 3-kinase C
ENSG00000150995	3	0.156401	222.319	237.433	ITPR1	inositol 1,4,5-trisphosphate receptor type 1
ENSG00000123104	12	0.184544	420.322	495.838	ITPR2	inositol 1,4,5-trisphosphate receptor type 2
ENSG00000096433	6	0.161853	35.8952	40.446	ITPR3	inositol 1,4,5-trisphosphate receptor type 3
ENSG00000138434	2	-0.0563552	767.695	748.25	ITPRID2	ITPR interacting domain containing 2
ENSG00000148841	10	-0.059225	79.8958	75.6489	ITPRIP	inositol 1,4,5-trisphosphate receptor interacting protein
ENSG00000198885	2	-0.499097	335.794	241.178	ITPRIPL1	ITPRIP like 1
ENSG00000205730	16	0.717113	70.6326	116.095	ITPRIPL2	ITPRIP like 2
ENSG00000205726	21	0.178862	583.587	654.625	ITSN1	intersectin 1
ENSG00000198399	2	0.0441962	551.166	522.802	ITSN2	intersectin 2
ENSG00000128928	15	-0.169951	543.06	393.974	IVD	isovaleryl-CoA dehydrogenase
ENSG00000116679	1	-0.533148	580.113	390.229	IVNS1ABP	influenza virus NS1A binding protein
ENSG00000163166	2	-0.331243	428.427	381.99	IWS1	interacts with SUPT6H, CTD assembly factor 1
ENSG00000077684	4	-0.181137	508.323	425.432	JADE1	jade family PHD finger 1
ENSG00000043143	5	0.468009	101.896	193.242	JADE2	jade family PHD finger 2
ENSG00000102221	XY	0.0262659	265.162	301.847	JADE3	jade family PHD finger 3
ENSG00000101384	20	-0.588563	62.5272	52.43	JAG1	jagged canonical Notch ligand 1
ENSG00000184916	14	-0.724822	179.476	84.6369	JAG2	jagged canonical Notch ligand 2
ENSG00000171135	3	0.625665	151.686	187.25	JAGN1	jagunal homolog 1
ENSG00000162434	1	-0.0501073	511.797	513.814	JAK1	Janus kinase 1
ENSG00000096968	9	-0.105252	79.8958	75.6489	JAK2	Janus kinase 2
ENSG00000105639	19	1.37245	5.78955	17.976	JAK3	Janus kinase 3
ENSG00000176049	5	-0.201595	38.2111	38.199	JAKMIP2	janus kinase and microtubule interacting protein 2
ENSG00000154721	21	0.0971139	303.373	330.309	JAM2	junctional adhesion molecule 2
ENSG00000166086	11	-0.255601	1287.6	1088.3	JAM3	junctional adhesion molecule 3
ENSG00000008083	6	-0.00227619	873.065	848.616	JARID2	jumonji and AT-rich interaction domain containing 2
ENSG00000153814	7	-0.141693	142.423	113.099	JAZF1	JAZF zinc finger 1
ENSG00000165757	10	0.150427	494.428	527.296	JCAD	junctional cadherin 5 associated
ENSG00000140044	14	1.25982	5.78955	22.47	JDP2	Jun dimerization protein 2
ENSG00000050130	14	0.308079	167.897	206.724	JKAMP	JNK1/MAPK8 associated membrane protein
ENSG00000171988	10	-0.0204742	814.011	783.453	JMJD1C	jumonji domain containing 1C
ENSG00000081692	1	0.323008	64.843	88.3819	JMJD4	jumonji domain containing 4
ENSG00000070495	17	-0.770316	525.692	291.361	JMJD6	jumonji domain containing 6, arginine demethylase and lysine hydroxylase
ENSG00000168970	15	0.413273	23.1582	29.211	JMJD7-PLA2G4B	JMJD7-PLA2G4B readthrough
ENSG00000161999	16	-0.588683	136.633	90.6289	JMJD8	jumonji domain containing 8
ENSG00000152409	5	0.0973806	1533.07	1495	JMY	junction mediating and regulatory protein, p53 cofactor
ENSG00000100221	22	0.277342	414.532	490.595	JOSD1	Josephin domain containing 1
ENSG00000161677	19	1.02767	16.2108	26.964	JOSD2	Josephin domain containing 2
ENSG00000104369	8	-0.025754	343.9	385.735	JPH1	junctophilin 1
ENSG00000154118	16	0.999387	8.10538	16.478	JPH3	junctophilin 3
ENSG00000092051	14	0.034234	31.2636	29.211	JPH4	junctophilin 4
ENSG00000189159	17	-0.393858	478.217	382.739	JPT1	Jupiter microtubule associated homolog 1
ENSG00000206053	16	-0.229836	1127.81	1000.66	JPT2	Jupiter microtubule associated homolog 2
ENSG00000225470	XY	0.348423	76.4221	96.6209	JPX	JPX transcript, XIST activator
ENSG00000234616	8	-0.248685	704.01	561.75	JRK	Jrk helix-turn-helix protein
ENSG00000183340	11	0.686133	174.845	274.134	JRKL	JRK like
ENSG00000167476	19	0.264984	67.1588	72.6529	JSRP1	junctional sarcoplasmic reticulum protein 1
ENSG00000143543	1	1.0495	4.63164	5.99199	JTB	jumping translocation breakpoint
ENSG00000177606	1	0.806962	426.111	492.093	JUN	Jun proto-oncogene, AP-1 transcription factor subunit
ENSG00000171223	19	-0.13681	111.159	119.84	JUNB	JunB proto-oncogene, AP-1 transcription factor subunit
ENSG00000130522	19	0.134909	486.323	412.699	JUND	JunD proto-oncogene, AP-1 transcription factor subunit
ENSG00000173801	17	0.72356	22.0003	26.215	JUP	junction plakoglobin
ENSG00000107104	9	-0.628035	444.638	281.624	KANK1	KN motif and ankyrin repeat domains 1
ENSG00000197256	19	0.0162389	317.268	300.349	KANK2	KN motif and ankyrin repeat domains 2
ENSG00000120071	17	-0.0286288	1492.55	1621.58	KANSL1	KAT8 regulatory NSL complex subunit 1
ENSG00000144445	2	0.327736	194.529	252.413	KANSL1L	KAT8 regulatory NSL complex subunit 1 like
ENSG00000229127	2	0.558396	11.5791	17.227	KANSL1L-AS1	KANSL1L antisense RNA 1
ENSG00000139620	12	-0.0586745	196.845	200.732	KANSL2	KAT8 regulatory NSL complex subunit 2
ENSG00000114982	2	0.080378	1036.33	1233.6	KANSL3	KAT8 regulatory NSL complex subunit 3
ENSG00000232593	XY	0.81694	71.7905	118.342	KANTR	KDM5C adjacent transcript
ENSG00000065427	16	0.0531908	1238.96	1253.82	KARS1	lysyl-tRNA synthetase 1
ENSG00000149474	20	-0.0178584	140.107	125.832	KAT14	lysine acetyltransferase 14
ENSG00000108773	17	-0.611554	712.115	621.669	KAT2A	lysine acetyltransferase 2A
ENSG00000114166	3	0.297498	169.055	180.509	KAT2B	lysine acetyltransferase 2B
ENSG00000172977	11	-0.508072	92.6329	68.1589	KAT5	lysine acetyltransferase 5
ENSG00000083168	8	-0.237533	1614.13	1321.23	KAT6A	lysine acetyltransferase 6A
ENSG00000156650	10	0.825822	389.058	650.131	KAT6B	lysine acetyltransferase 6B
ENSG00000136504	17	0.378391	1090.75	1508.48	KAT7	lysine acetyltransferase 7
ENSG00000103510	16	0.354567	220.003	269.64	KAT8	lysine acetyltransferase 8
ENSG00000186625	6	0.0568098	235.056	254.66	KATNA1	katanin catalytic subunit A1
ENSG00000102781	13	0.25437	399.479	445.655	KATNAL1	katanin catalytic subunit A1 like 1
ENSG00000167216	18	1.49094	5.78955	13.482	KATNAL2	katanin catalytic subunit A1 like 2
ENSG00000140854	16	-0.151721	313.794	292.859	KATNB1	katanin regulatory subunit B1
ENSG00000134152	15	0.405864	186.424	244.174	KATNBL1	katanin regulatory subunit B1 like 1
ENSG00000047578	16	0.027629	442.322	480.858	KATNIP	katanin interacting protein
ENSG00000107821	10	0.775563	46.3164	71.1549	KAZALD1	Kazal type serine peptidase inhibitor domain 1
ENSG00000189337	1	-0.519089	2.31582	2.247	KAZN	kazrin, periplakin interacting protein
ENSG00000176595	8	-0.911403	30.1057	17.227	KBTBD11	kelch repeat and BTB domain containing 11
ENSG00000170852	7	0.193948	487.48	519.806	KBTBD2	kelch repeat and BTB domain containing 2
ENSG00000182359	11	0.997238	20.8424	41.195	KBTBD3	kelch repeat and BTB domain containing 3
ENSG00000123444	11	-0.0904956	74.1063	50.932	KBTBD4	kelch repeat and BTB domain containing 4
ENSG00000165572	13	-0.404663	626.43	487.599	KBTBD6	kelch repeat and BTB domain containing 6
ENSG00000120696	13	-0.00385663	332.32	312.333	KBTBD7	kelch repeat and BTB domain containing 7
ENSG00000163376	3	-0.262157	90.317	101.115	KBTBD8	kelch repeat and BTB domain containing 8
ENSG00000176407	2	-0.199437	437.69	355.775	KCMF1	potassium channel modulatory factor 1
ENSG00000182255	11	-0.424639	82.2117	63.6649	KCNA4	potassium voltage-gated channel subfamily A member 4
ENSG00000169282	3	-0.0343815	103.054	98.8679	KCNAB1	potassium voltage-gated channel subfamily A member regulatory beta subunit 1
ENSG00000069424	1	-0.424364	37.0531	20.223	KCNAB2	potassium voltage-gated channel subfamily A regulatory beta subunit 2
ENSG00000170049	17	-0.247212	32.4215	34.454	KCNAB3	potassium voltage-gated channel subfamily A regulatory beta subunit 3
ENSG00000158445	20	0.586804	316.11	365.512	KCNB1	potassium voltage-gated channel subfamily B member 1
ENSG00000182674	8	-0.251373	250.109	199.983	KCNB2	potassium voltage-gated channel subfamily B member 2
ENSG00000129159	11	0.281639	25.474	20.223	KCNC1	potassium voltage-gated channel subfamily C member 1
ENSG00000116396	1	-0.241002	145.897	110.852	KCNC4	potassium voltage-gated channel subfamily C member 4
ENSG00000184408	7	-0.293256	4.63164	5.243	KCND2	potassium voltage-gated channel subfamily D member 2
ENSG00000162975	2	0.314953	67.1588	85.3859	KCNF1	potassium voltage-gated channel modifier subfamily F member 1
ENSG00000171126	2	0.291528	48.6323	78.6449	KCNG3	potassium voltage-gated channel modifier subfamily G member 3
ENSG00000168418	16	0.0286284	631.061	596.952	KCNG4	potassium voltage-gated channel modifier subfamily G member 4
ENSG00000055118	7	-0.156457	30.1057	30.709	KCNH2	potassium voltage-gated channel subfamily H member 2
ENSG00000135519	12	0.374938	68.3167	83.1389	KCNH3	potassium voltage-gated channel subfamily H member 3
ENSG00000089558	17	-0.107506	18.5266	14.98	KCNH4	potassium voltage-gated channel subfamily H member 4
ENSG00000173826	17	0.411843	116.949	180.509	KCNH6	potassium voltage-gated channel subfamily H member 6
ENSG00000120049	10	0.472118	10.4212	15.729	KCNIP2	potassium voltage-gated channel interacting protein 2
ENSG00000185774	4	-0.339861	24.3161	14.231	KCNIP4	potassium voltage-gated channel interacting protein 4
ENSG00000280650	4	0.553005	41.6848	51.681	KCNIP4-IT1	KCNIP4 intronic transcript 1
ENSG00000187486	11	0.476032	72.9484	97.3699	KCNJ11	potassium inwardly rectifying channel subfamily J member 11
ENSG00000115474	2	1.59149	3.47373	15.729	KCNJ13	potassium inwardly rectifying channel subfamily J member 13
ENSG00000182324	19	-0.159222	27.7899	24.717	KCNJ14	potassium inwardly rectifying channel subfamily J member 14
ENSG00000123700	17	-0.197797	11.5791	9.73699	KCNJ2	potassium inwardly rectifying channel subfamily J member 2
ENSG00000121361	12	-0.428458	103.054	96.6209	KCNJ8	potassium inwardly rectifying channel subfamily J member 8
ENSG00000135750	1	0.452906	8.10538	17.976	KCNK1	potassium two pore domain channel subfamily K member 1
ENSG00000184261	2	0.54969	111.159	282.373	KCNK12	potassium two pore domain channel subfamily K member 12
ENSG00000164626	6	-0.260178	56.7376	49.434	KCNK5	potassium two pore domain channel subfamily K member 5
ENSG00000099337	19	-0.705636	38.2111	22.47	KCNK6	potassium two pore domain channel subfamily K member 6
ENSG00000156113	10	0.728076	3.47373	3.745	KCNMA1	potassium calcium-activated channel subfamily M alpha 1
ENSG00000105642	19	-0.13347	1.15791	7.48999	KCNN1	potassium calcium-activated channel subfamily N member 1
ENSG00000269821	11	0.27288	309.162	379.743	KCNQ1OT1	KCNQ1 opposite strand/antisense transcript 1
ENSG00000075043	20	-0.813509	1.15791	1.498	KCNQ2	potassium voltage-gated channel subfamily Q member 2
ENSG00000117013	1	-0.291901	64.843	53.928	KCNQ4	potassium voltage-gated channel subfamily Q member 4
ENSG00000185760	6	-0.564359	488.638	259.903	KCNQ5	potassium voltage-gated channel subfamily Q member 5
ENSG00000229154	6	-0.2793	11.5791	15.729	KCNQ5-AS1	KCNQ5 antisense RNA 1
ENSG00000156486	8	0.00464942	26.6319	29.96	KCNS2	potassium voltage-gated channel modifier subfamily S member 2
ENSG00000170745	2	0.258183	145.897	173.768	KCNS3	potassium voltage-gated channel modifier subfamily S member 3
ENSG00000162687	1	0.344172	91.475	97.3699	KCNT2	potassium sodium-activated channel subfamily T member 2
ENSG00000168263	9	0.812806	27.7899	50.183	KCNV2	potassium voltage-gated channel modifier subfamily V member 2
ENSG00000135253	7	1.30296	1.15791	5.243	KCP	kielin cysteine rich BMP regulator
ENSG00000134504	18	-0.318769	122.739	97.3699	KCTD1	potassium channel tetramerization domain containing 1
ENSG00000110906	12	-0.167878	420.322	357.273	KCTD10	potassium channel tetramerization domain containing 10
ENSG00000213859	17	1.92526	6.94747	25.466	KCTD11	potassium channel tetramerization domain containing 11
ENSG00000178695	13	0.0552967	1835.29	1644.8	KCTD12	potassium channel tetramerization domain containing 12
ENSG00000174943	16	0.892069	82.2117	152.796	KCTD13	potassium channel tetramerization domain containing 13
ENSG00000153885	19	-0.56593	484.007	251.664	KCTD15	potassium channel tetramerization domain containing 15
ENSG00000100379	22	0.455163	33.5794	35.203	KCTD17	potassium channel tetramerization domain containing 17
ENSG00000155729	2	1.3123	62.5272	197.736	KCTD18	potassium channel tetramerization domain containing 18
ENSG00000168676	16	1.52214	10.4212	23.219	KCTD19	potassium channel tetramerization domain containing 19
ENSG00000180901	17	0.103709	568.534	623.916	KCTD2	potassium channel tetramerization domain containing 2
ENSG00000112078	6	0.261187	473.586	579.725	KCTD20	potassium channel tetramerization domain containing 20
ENSG00000188997	11	0.43466	78.7379	88.3819	KCTD21	potassium channel tetramerization domain containing 21
ENSG00000246174	11	1.25305	23.1582	53.928	KCTD21-AS1	KCTD21 antisense RNA 1
ENSG00000136636	1	-0.0929785	722.536	659.868	KCTD3	potassium channel tetramerization domain containing 3
ENSG00000167977	16	-1.32743	335.794	109.354	KCTD5	potassium channel tetramerization domain containing 5
ENSG00000168301	3	0.0969974	137.791	165.529	KCTD6	potassium channel tetramerization domain containing 6
ENSG00000243335	7	0.253147	155.16	202.979	KCTD7	potassium channel tetramerization domain containing 7
ENSG00000183783	4	-0.993283	61.3693	37.45	KCTD8	potassium channel tetramerization domain containing 8
ENSG00000104756	8	-0.373153	296.425	235.186	KCTD9	potassium channel tetramerization domain containing 9
ENSG00000105438	19	-0.159467	892.749	793.939	KDELR1	KDEL endoplasmic reticulum protein retention receptor 1
ENSG00000136240	7	0.219816	1047.91	1270.3	KDELR2	KDEL endoplasmic reticulum protein retention receptor 2
ENSG00000100196	22	-0.0109461	16.2108	20.223	KDELR3	KDEL endoplasmic reticulum protein retention receptor 3
ENSG00000004487	1	-0.282269	1266.75	1142.22	KDM1A	lysine demethylase 1A
ENSG00000165097	6	0.663374	302.215	457.639	KDM1B	lysine demethylase 1B
ENSG00000173120	11	-0.47088	1164.86	890.56	KDM2A	lysine demethylase 2A
ENSG00000089094	12	-0.562305	563.903	432.173	KDM2B	lysine demethylase 2B
ENSG00000115548	2	0.112427	884.644	994.671	KDM3A	lysine demethylase 3A
ENSG00000120733	5	0.106544	1197.28	1219.37	KDM3B	lysine demethylase 3B
ENSG00000066135	1	0.208643	203.792	205.226	KDM4A	lysine demethylase 4A
ENSG00000236200	1	1.01664	33.5794	85.3859	KDM4A-AS1	KDM4A antisense RNA 1
ENSG00000127663	19	-1.49216	844.117	247.17	KDM4B	lysine demethylase 4B
ENSG00000107077	9	-0.116462	267.477	225.449	KDM4C	lysine demethylase 4C
ENSG00000186280	11	0.39913	17.3687	17.976	KDM4D	lysine demethylase 4D
ENSG00000073614	12	0.0543569	1183.38	1169.94	KDM5A	lysine demethylase 5A
ENSG00000117139	1	0.242603	474.743	536.284	KDM5B	lysine demethylase 5B
ENSG00000126012	XY	-0.127011	1804.03	1661.28	KDM5C	lysine demethylase 5C
ENSG00000147050	XY	-0.192669	503.691	447.902	KDM6A	lysine demethylase 6A
ENSG00000132510	17	-0.434897	370.531	266.644	KDM6B	lysine demethylase 6B
ENSG00000006459	7	0.455631	598.64	705.557	KDM7A	lysine demethylase 7A
ENSG00000260231	7	2.35322	8.10538	55.426	KDM7A-DT	KDM7A divergent transcript
ENSG00000155666	16	0.366471	33.5794	27.713	KDM8	lysine demethylase 8
ENSG00000119537	18	0.511846	458.533	655.374	KDSR	3-ketodihydrosphingosine reductase
ENSG00000079999	19	-0.00119268	569.692	557.256	KEAP1	kelch like ECH associated protein 1
ENSG00000135314	6	0.9192	13.8949	37.45	KHDC1	KH domain containing 1
ENSG00000132680	1	0.336795	312.636	415.695	KHDC4	KH domain containing 4, pre-mRNA splicing factor
ENSG00000121774	1	-0.165711	1962.66	1772.13	KHDRBS1	KH RNA binding domain containing, signal transduction associated 1
ENSG00000131773	8	-0.245116	64.843	66.6609	KHDRBS3	KH RNA binding domain containing, signal transduction associated 3
ENSG00000138030	2	0.505828	20.8424	38.199	KHK	ketohexokinase
ENSG00000100441	14	0.167312	411.058	429.926	KHNYN	KH and NYN domain containing
ENSG00000088247	19	-0.384355	2788.25	2097.95	KHSRP	KH-type splicing regulatory protein
ENSG00000007202	17	0.0285721	2621.51	2714.37	KIAA0100	KIAA0100
ENSG00000170871	4	-0.54178	680.852	500.332	KIAA0232	KIAA0232
ENSG00000142687	1	0.407604	573.166	707.804	KIAA0319L	KIAA0319 like
ENSG00000135709	16	0.382278	138.949	176.015	KIAA0513	KIAA0513
ENSG00000100578	14	0.0738898	254.74	277.879	KIAA0586	KIAA0586
ENSG00000198920	17	-0.10075	85.6854	91.3779	KIAA0753	KIAA0753
ENSG00000164542	7	0.0333983	306.846	308.588	KIAA0895	KIAA0895
ENSG00000196123	16	-0.0576967	218.845	208.971	KIAA0895L	KIAA0895 like
ENSG00000100364	22	-0.334371	431.901	311.584	KIAA0930	KIAA0930
ENSG00000138688	4	0.186258	760.747	870.337	KIAA1109	KIAA1109
ENSG00000163807	3	0.538671	374.005	593.207	KIAA1143	KIAA1143
ENSG00000122203	5	0.0176778	614.851	620.92	KIAA1191	KIAA1191
ENSG00000120549	10	-0.0980882	936.75	874.831	KIAA1217	KIAA1217
ENSG00000150477	18	0.459954	64.843	90.6289	KIAA1328	KIAA1328
ENSG00000162522	1	0.553556	81.0538	128.079	KIAA1522	KIAA1522
ENSG00000122778	7	0.0403738	820.959	798.433	KIAA1549	KIAA1549
ENSG00000110427	11	-0.0273722	206.108	202.979	KIAA1549L	KIAA1549 like
ENSG00000168116	6	0.138856	208.424	201.481	KIAA1586	KIAA1586
ENSG00000135835	1	-0.126013	247.793	215.712	KIAA1614	KIAA1614
ENSG00000232586	1	0.260647	8.10538	14.98	KIAA1614-AS1	KIAA1614 antisense RNA 1
ENSG00000197077	22	-0.0343484	883.486	803.676	KIAA1671	KIAA1671
ENSG00000149633	20	0.313651	338.11	420.189	KIAA1755	KIAA1755
ENSG00000162929	2	0.539569	47.4743	83.8879	KIAA1841	KIAA1841
ENSG00000165185	9	-0.370356	702.852	532.539	KIAA1958	KIAA1958
ENSG00000182329	2	1.40832	54.4218	128.079	KIAA2012	KIAA2012
ENSG00000116685	1	-0.193532	302.215	311.584	KIAA2013	KIAA2013
ENSG00000183354	9	0.0164115	224.635	212.716	KIAA2026	KIAA2026
ENSG00000134313	2	0.0888046	754.958	740.76	KIDINS220	kinase D interacting substrate 220
ENSG00000138160	10	-0.0155523	804.748	916.026	KIF11	kinesin family member 11
ENSG00000137177	6	0.110689	736.431	653.127	KIF13A	kinesin family member 13A
ENSG00000197892	8	-0.00047557	90.317	82.3899	KIF13B	kinesin family member 13B
ENSG00000118193	1	-0.479654	389.058	291.361	KIF14	kinesin family member 14
ENSG00000163808	3	-0.00101885	251.267	280.126	KIF15	kinesin family member 15
ENSG00000089177	20	-0.212397	143.581	125.083	KIF16B	kinesin family member 16B
ENSG00000117245	1	1.54255	11.5791	24.717	KIF17	kinesin family member 17
ENSG00000121621	11	-0.706215	120.423	87.6329	KIF18A	kinesin family member 18A
ENSG00000186185	17	-1.00227	940.224	477.113	KIF18B	kinesin family member 18B
ENSG00000196169	17	0.795349	157.476	275.632	KIF19	kinesin family member 19
ENSG00000130294	2	-0.827422	13.8949	11.984	KIF1A	kinesin family member 1A
ENSG00000054523	1	0.137362	3716.89	4020.63	KIF1B	kinesin family member 1B
ENSG00000129250	17	-0.368038	692.431	525.798	KIF1C	kinesin family member 1C
ENSG00000112984	5	-1.35558	464.322	188.748	KIF20A	kinesin family member 20A
ENSG00000138182	10	-0.0447263	830.222	793.19	KIF20B	kinesin family member 20B
ENSG00000139116	12	-0.0759519	1310.76	1237.35	KIF21A	kinesin family member 21A
ENSG00000116852	1	-0.476857	2113.19	1295.77	KIF21B	kinesin family member 21B
ENSG00000079616	16	-0.499445	438.848	347.536	KIF22	kinesin family member 22
ENSG00000137807	15	-0.703039	569.692	364.763	KIF23	kinesin family member 23
ENSG00000186638	9	0.705377	128.528	210.469	KIF24	kinesin family member 24
ENSG00000066735	14	-2.1097	243.161	43.442	KIF26A	kinesin family member 26A
ENSG00000165115	9	1.04597	31.2636	86.8839	KIF27	kinesin family member 27
ENSG00000068796	5	0.295758	751.484	825.397	KIF2A	kinesin family member 2A
ENSG00000142945	1	-0.316731	422.637	334.803	KIF2C	kinesin family member 2C
ENSG00000131437	5	0.475141	181.792	227.696	KIF3A	kinesin family member 3A
ENSG00000101350	20	-0.363432	654.22	483.854	KIF3B	kinesin family member 3B
ENSG00000084731	2	-0.171313	1112.75	835.883	KIF3C	kinesin family member 3C
ENSG00000090889	XY	-0.31274	569.692	452.396	KIF4A	kinesin family member 4A
ENSG00000155980	12	0.361241	196.845	216.461	KIF5A	kinesin family member 5A
ENSG00000170759	10	-0.196053	4295.85	3764.47	KIF5B	kinesin family member 5B
ENSG00000168280	2	1.0983	4.63164	7.48999	KIF5C	kinesin family member 5C
ENSG00000166813	15	-0.102492	78.7379	74.8999	KIF7	kinesin family member 7
ENSG00000088727	3	0.104226	11.5791	14.231	KIF9	kinesin family member 9
ENSG00000227398	3	0.0410537	15.0528	21.721	KIF9-AS1	KIF9 antisense RNA 1
ENSG00000075945	1	0.329335	85.6854	96.6209	KIFAP3	kinesin associated protein 3
ENSG00000198954	10	0.390154	170.213	202.23	KIFBP	kinesin family binding protein
ENSG00000237649	6	-0.527876	583.587	379.743	KIFC1	kinesin family member C1
ENSG00000167702	8	0.113678	62.5272	70.4059	KIFC2	kinesin family member C2
ENSG00000140859	16	-0.19793	83.3696	65.1629	KIFC3	kinesin family member C3
ENSG00000151657	10	0.144864	89.1591	108.605	KIN	Kin17 DNA and RNA binding protein
ENSG00000183853	1	0.0480403	2761.62	2613.26	KIRREL1	kirre like nephrin family adhesion molecule 1
ENSG00000126259	19	-0.0495262	111.159	146.055	KIRREL2	kirre like nephrin family adhesion molecule 2
ENSG00000049130	12	0.275956	24.3161	27.713	KITLG	KIT ligand
ENSG00000088970	20	0.515443	69.4747	87.6329	KIZ	kizuna centrosomal protein
ENSG00000134962	4	-0.206026	33.5794	29.96	KLB	klotho beta
ENSG00000126214	14	-0.311278	280.214	215.712	KLC1	kinesin light chain 1
ENSG00000174996	11	-0.560304	437.69	281.624	KLC2	kinesin light chain 2
ENSG00000137171	6	0.416674	54.4218	70.4059	KLC4	kinesin light chain 4
ENSG00000155090	8	0.214896	348.531	417.942	KLF10	Kruppel like factor 10
ENSG00000172059	2	0.539347	180.634	260.652	KLF11	Kruppel like factor 11
ENSG00000118922	13	0.427746	273.267	368.508	KLF12	Kruppel like factor 12
ENSG00000169926	15	-0.303323	856.854	665.86	KLF13	Kruppel like factor 13
ENSG00000163884	3	0.424099	49.7902	65.1629	KLF15	Kruppel like factor 15
ENSG00000129911	19	-0.262596	418.006	318.325	KLF16	Kruppel like factor 16
ENSG00000127528	19	0.222157	38.2111	42.693	KLF2	Kruppel like factor 2
ENSG00000231240	2	-0.369761	11.5791	6.74099	KLF2P1	Kruppel like factor 2 pseudogene 1
ENSG00000109787	4	-0.115888	264.004	242.676	KLF3	Kruppel like factor 3
ENSG00000102554	13	0.633825	90.317	149.051	KLF5	Kruppel like factor 5
ENSG00000067082	10	-0.578276	919.381	559.503	KLF6	Kruppel like factor 6
ENSG00000118263	2	-0.205184	345.057	244.174	KLF7	Kruppel like factor 7
ENSG00000119138	9	0.137045	386.742	386.484	KLF9	Kruppel like factor 9
ENSG00000128607	7	-0.0882159	643.798	649.382	KLHDC10	kelch domain containing 10
ENSG00000165516	14	0.619119	178.318	236.684	KLHDC2	kelch domain containing 2
ENSG00000124702	6	0.126285	553.481	588.713	KLHDC3	kelch domain containing 3
ENSG00000104731	16	-0.78461	421.48	238.182	KLHDC4	kelch domain containing 4
ENSG00000185909	3	0.513068	94.9487	115.346	KLHDC8B	kelch domain containing 8B
ENSG00000178502	17	-0.122136	832.538	758.736	KLHL11	kelch like family member 11
ENSG00000117153	1	0.596564	231.582	337.05	KLHL12	kelch like family member 12
ENSG00000003096	XY	-0.0763205	99.5803	97.3699	KLHL13	kelch like family member 13
ENSG00000174010	XY	-0.0203362	1313.07	1259.82	KLHL15	kelch like family member 15
ENSG00000187961	1	-0.65672	144.739	89.1309	KLHL17	kelch like family member 17
ENSG00000114648	3	-0.445761	529.165	418.691	KLHL18	kelch like family member 18
ENSG00000109466	4	-0.220793	195.687	160.286	KLHL2	kelch like family member 2
ENSG00000076321	1	-0.198288	97.2645	101.115	KLHL20	kelch like family member 20
ENSG00000162413	1	-0.41966	751.484	468.874	KLHL21	kelch like family member 21
ENSG00000099910	22	0.823367	59.0535	168.525	KLHL22	kelch like family member 22
ENSG00000213160	2	0.101887	810.538	888.313	KLHL23	kelch like family member 23
ENSG00000114796	3	0.836221	280.214	504.077	KLHL24	kelch like family member 24
ENSG00000183655	15	-0.504492	185.266	131.075	KLHL25	kelch like family member 25
ENSG00000167487	19	-0.270482	37.0531	16.478	KLHL26	kelch like family member 26
ENSG00000179454	14	0.251291	158.634	183.505	KLHL28	kelch like family member 28
ENSG00000119771	2	-0.786625	1464.76	571.486	KLHL29	kelch like family member 29
ENSG00000168427	2	2.57003	8.10538	18.725	KLHL30	kelch like family member 30
ENSG00000124743	6	1.40043	22.0003	87.6329	KLHL31	kelch like family member 31
ENSG00000149243	11	-0.613076	25.474	19.474	KLHL35	kelch like family member 35
ENSG00000135686	16	0.279788	245.477	302.596	KLHL36	kelch like family member 36
ENSG00000102271	XY	0.279177	27.7899	33.705	KLHL4	kelch like family member 4
ENSG00000239474	2	0.710113	66.0009	106.358	KLHL41	kelch like family member 41
ENSG00000087448	12	0.27879	155.16	223.951	KLHL42	kelch like family member 42
ENSG00000109790	4	0.48851	188.739	253.162	KLHL5	kelch like family member 5
ENSG00000122550	7	0.788257	189.897	277.879	KLHL7	kelch like family member 7
ENSG00000145332	4	-0.0729132	804.748	842.624	KLHL8	kelch like family member 8
ENSG00000198642	9	0.0033899	411.058	408.205	KLHL9	kelch like family member 9
ENSG00000167749	19	0.759245	15.0528	25.466	KLK4	kallikrein related peptidase 4
ENSG00000256667	12	-0.180816	19.6845	12.733	KLRA1P	killer cell lectin like receptor A1, pseudogene
ENSG00000139187	12	0.335358	13.8949	11.984	KLRG1	killer cell lectin like receptor G1
ENSG00000188883	7	0.883176	19.6845	33.705	KLRG2	killer cell lectin like receptor G2
ENSG00000118058	11	0.164711	1695.18	1696.48	KMT2A	lysine methyltransferase 2A
ENSG00000272333	19	-0.551058	1080.33	733.27	KMT2B	lysine methyltransferase 2B
ENSG00000055609	7	-0.0189892	1652.34	1642.56	KMT2C	lysine methyltransferase 2C
ENSG00000167548	12	-0.479714	3620.79	2396.8	KMT2D	lysine methyltransferase 2D
ENSG00000005483	7	-0.498165	1355.91	1114.51	KMT2E	lysine methyltransferase 2E (inactive)
ENSG00000239569	7	0.517972	9.26329	17.976	KMT2E-AS1	KMT2E antisense RNA 1
ENSG00000183955	12	-0.518631	408.743	271.138	KMT5A	lysine methyltransferase 5A
ENSG00000110066	11	-8.95e-05	361.268	398.468	KMT5B	lysine methyltransferase 5B
ENSG00000133247	19	-0.0267397	130.844	122.087	KMT5C	lysine methyltransferase 5C
ENSG00000137812	15	-0.195532	581.271	547.519	KNL1	kinetochore scaffold 1
ENSG00000103550	16	0.00986858	500.217	465.129	KNOP1	lysine rich nucleolar protein 1
ENSG00000128944	15	-0.297917	397.163	323.568	KNSTRN	kinetochore localized astrin (SPAG5) binding protein
ENSG00000184445	12	0.404991	797.801	1174.43	KNTC1	kinetochore associated 1
ENSG00000114030	3	-0.226279	592.85	501.83	KPNA1	karyopherin subunit alpha 1
ENSG00000182481	17	-0.777676	2773.2	1610.35	KPNA2	karyopherin subunit alpha 2
ENSG00000102753	13	-0.363766	1333.91	1134.73	KPNA3	karyopherin subunit alpha 3
ENSG00000186432	3	-0.299248	1358.23	1136.98	KPNA4	karyopherin subunit alpha 4
ENSG00000196911	6	0.140962	310.32	326.564	KPNA5	karyopherin subunit alpha 5
ENSG00000025800	1	-0.149479	1005.07	933.253	KPNA6	karyopherin subunit alpha 6
ENSG00000108424	17	-0.574944	5497.76	3715.04	KPNB1	karyopherin subunit beta 1
ENSG00000118162	19	-0.112426	33.5794	30.709	KPTN	kaptin, actin binding protein
ENSG00000133703	12	0.0645708	1308.44	1339.21	KRAS	KRAS proto-oncogene, GTPase
ENSG00000133619	7	0.0280711	83.3696	83.8879	KRBA1	KRAB-A domain containing 1
ENSG00000147121	XY	0.253825	52.106	77.8959	KRBOX4	KRAB box domain containing 4
ENSG00000172086	2	1.33457	16.2108	20.223	KRCC1	lysine rich coiled-coil 1
ENSG00000183762	22	-0.414358	356.637	248.668	KREMEN1	kringle containing transmembrane protein 1
ENSG00000131650	16	-0.156794	55.5797	46.438	KREMEN2	kringle containing transmembrane protein 2
ENSG00000129347	19	-0.319288	561.587	459.886	KRI1	KRI1 homolog
ENSG00000001631	7	0.357976	71.7905	86.8839	KRIT1	KRIT1 ankyrin repeat containing
ENSG00000111615	12	0.268027	404.111	504.826	KRR1	KRR1 small subunit processome component homolog
ENSG00000186395	17	0.183079	47.4743	55.426	KRT10	keratin 10
ENSG00000229320	3	0.766598	23.1582	36.701	KRT8P12	keratin 8 pseudogene 12
ENSG00000163463	1	0.0970481	17.3687	23.219	KRTCAP2	keratinocyte associated protein 2
ENSG00000141068	17	0.269477	444.638	518.308	KSR1	kinase suppressor of ras 1
ENSG00000198841	1	-0.0105944	8.10538	19.474	KTI12	KTI12 chromatin associated homolog
ENSG00000126777	14	-0.153981	1822.55	1651.54	KTN1	kinectin 1
ENSG00000186615	14	1.09994	67.1588	131.075	KTN1-AS1	KTN1 antisense RNA 1
ENSG00000105700	19	-0.15628	207.266	172.27	KXD1	KxDL motif containing 1
ENSG00000137944	1	-0.24545	96.1066	52.43	KYAT3	kynurenine aminotransferase 3
ENSG00000198910	XY	0.49817	27.7899	25.466	L1CAM	L1 cell adhesion molecule
ENSG00000087299	14	0.0284894	216.529	237.433	L2HGDH	L-2-hydroxyglutarate dehydrogenase
ENSG00000126790	14	0.644213	62.5272	81.6409	L3HYPDH	trans-L-3-hydroxyproline dehydratase
ENSG00000100395	22	-0.780226	232.74	137.067	L3MBTL2	L3MBTL histone methyl-lysine binding protein 2
ENSG00000235513	22	-0.155738	13.8949	18.725	L3MBTL2-AS1	L3MBTL2 antisense RNA 1
ENSG00000198945	6	-0.774815	141.265	78.6449	L3MBTL3	L3MBTL histone methyl-lysine binding protein 3
ENSG00000103642	15	0.529747	68.3167	87.6329	LACTB	lactamase beta
ENSG00000147592	8	1.37212	62.5272	145.306	LACTB2	lactamase beta 2
ENSG00000089692	12	-0.905936	25.474	5.243	LAG3	lymphocyte activating 3
ENSG00000196976	XY	-0.301143	54.4218	35.203	LAGE3	L antigen family member 3
ENSG00000101680	18	0.466466	602.114	829.891	LAMA1	laminin subunit alpha 1
ENSG00000196569	6	2.47422	3.47373	13.482	LAMA2	laminin subunit alpha 2
ENSG00000130702	20	0.0974178	595.166	512.316	LAMA5	laminin subunit alpha 5
ENSG00000091136	7	-0.211703	4178.9	3739	LAMB1	laminin subunit beta 1
ENSG00000172037	3	-0.000279272	297.583	283.122	LAMB2	laminin subunit beta 2
ENSG00000135862	1	0.0523717	727.168	805.174	LAMC1	laminin subunit gamma 1
ENSG00000185896	13	-0.0751648	912.434	826.895	LAMP1	lysosomal associated membrane protein 1
ENSG00000005893	XY	0.235236	1086.12	1300.26	LAMP2	lysosomal associated membrane protein 2
ENSG00000149357	11	-0.0121313	191.055	227.696	LAMTOR1	late endosomal/lysosomal adaptor, MAPK and MTOR activator 1
ENSG00000116586	1	-0.536614	40.5269	31.458	LAMTOR2	late endosomal/lysosomal adaptor, MAPK and MTOR activator 2
ENSG00000109270	4	0.143111	286.004	307.09	LAMTOR3	late endosomal/lysosomal adaptor, MAPK and MTOR activator 3
ENSG00000188186	7	-0.186244	81.0538	65.1629	LAMTOR4	late endosomal/lysosomal adaptor, MAPK and MTOR activator 4
ENSG00000134248	1	-0.0699926	79.8958	66.6609	LAMTOR5	late endosomal/lysosomal adaptor, MAPK and MTOR activator 5
ENSG00000224699	1	1.03867	35.8952	58.4219	LAMTOR5-AS1	LAMTOR5 antisense RNA 1
ENSG00000115365	2	0.55144	1035.17	1499.5	LANCL1	LanC like 1
ENSG00000234281	2	0.517594	16.2108	19.474	LANCL1-AS1	LANCL1 antisense RNA 1
ENSG00000132434	7	0.296429	120.423	142.31	LANCL2	LanC like 2
ENSG00000002549	4	0.131346	319.583	366.261	LAP3	leucine aminopeptidase 3
ENSG00000068697	2	0.264586	419.164	531.79	LAPTM4A	lysosomal protein transmembrane 4 alpha
ENSG00000104341	8	0.204172	2118.98	2502.41	LAPTM4B	lysosomal protein transmembrane 4 beta
ENSG00000133424	22	-0.00124558	797.801	781.955	LARGE1	LARGE xylosyl- and glucuronyltransferase 1
ENSG00000165905	11	-0.609126	101.896	69.6569	LARGE2	LARGE xylosyl- and glucuronyltransferase 2
ENSG00000224973	22	1.38864	12.737	23.968	LARGE-AS1	LARGE antisense RNA 1
ENSG00000155506	5	-0.668091	6761.04	4390.63	LARP1	La ribonucleoprotein 1, translational regulator
ENSG00000138709	4	-0.124629	380.953	359.52	LARP1B	La ribonucleoprotein 1B
ENSG00000161813	12	-0.152383	1865.39	1731.69	LARP4	La ribonucleoprotein 4
ENSG00000107929	10	-0.441737	1667.39	1113.76	LARP4B	La ribonucleoprotein 4B
ENSG00000166173	15	0.917705	11.5791	17.227	LARP6	La ribonucleoprotein 6, translational regulator
ENSG00000174720	4	0.0965481	112.317	147.553	LARP7	La ribonucleoprotein 7, transcriptional regulator
ENSG00000133706	5	0.217136	1493.71	1748.91	LARS1	leucyl-tRNA synthetase 1
ENSG00000011376	3	-0.166052	370.531	333.305	LARS2	leucyl-tRNA synthetase 2, mitochondrial
ENSG00000001497	XY	-0.190395	816.327	767.724	LAS1L	LAS1 like ribosome biogenesis factor
ENSG00000002834	17	0.552851	540.744	722.784	LASP1	LIM and SH3 protein 1
ENSG00000086730	7	0.186615	31.2636	27.713	LAT2	linker for activation of T cells family member 2
ENSG00000131023	6	-0.253588	1931.4	1577.39	LATS1	large tumor suppressor kinase 1
ENSG00000150457	13	0.0906297	179.476	203.728	LATS2	large tumor suppressor kinase 2
ENSG00000204381	11	0.512355	50.9481	72.6529	LAYN	layilin
ENSG00000213626	2	0.675122	215.371	367.759	LBH	LBH regulator of WNT signaling pathway
ENSG00000162194	11	-0.430222	27.7899	20.972	LBHD1	LBH domain containing 1
ENSG00000143815	1	-0.166874	1179.91	1021.64	LBR	lamin B receptor
ENSG00000179528	2	0.788882	32.4215	62.9159	LBX2	ladybird homeobox 2
ENSG00000257702	2	1.37404	11.5791	32.956	LBX2-AS1	LBX2 antisense RNA 1
ENSG00000135338	6	0.790744	67.1588	115.346	LCA5	lebercilin LCA5
ENSG00000157578	21	1.03071	9.26329	15.729	LCA5L	lebercilin LCA5 like
ENSG00000213398	16	0.721869	54.4218	64.4139	LCAT	lecithin-cholesterol acyltransferase
ENSG00000172954	2	-0.251561	473.586	423.934	LCLAT1	lysocardiolipin acyltransferase 1
ENSG00000205629	16	0.464846	68.3167	88.3819	LCMT1	leucine carboxyl methyltransferase 1
ENSG00000260034	16	0.144311	27.7899	26.964	LCMT1-AS2	LCMT1 antisense RNA 2
ENSG00000168806	15	0.093837	154.002	171.521	LCMT2	leucine carboxyl methyltransferase 2
ENSG00000196233	10	0.0532776	2208.14	2238.01	LCOR	ligand dependent nuclear receptor corepressor
ENSG00000178177	4	-0.185891	880.012	870.337	LCORL	ligand dependent nuclear receptor corepressor like
ENSG00000188501	15	1.28662	12.737	20.223	LCTL	lactase like
ENSG00000118961	2	0.273429	195.687	217.21	LDAH	lipid droplet associated hydrolase
ENSG00000198728	10	-0.310629	399.479	372.253	LDB1	LIM domain binding 1
ENSG00000122367	10	0.933221	40.5269	80.1429	LDB3	LIM domain binding 3
ENSG00000134333	11	-0.490874	4452.17	3235.68	LDHA	lactate dehydrogenase A
ENSG00000111716	12	-0.369139	50.9481	46.438	LDHB	lactate dehydrogenase B
ENSG00000130164	19	-0.954305	525.692	220.206	LDLR	low density lipoprotein receptor
ENSG00000179241	11	0.00794488	875.381	832.138	LDLRAD3	low density lipoprotein receptor class A domain containing 3
ENSG00000168675	18	-0.0785067	101.896	68.9079	LDLRAD4	low density lipoprotein receptor class A domain containing 4
ENSG00000157978	1	0.415755	112.317	152.796	LDLRAP1	low density lipoprotein receptor adaptor protein 1
ENSG00000182195	XY	0.205971	96.1066	134.071	LDOC1	LDOC1 regulator of NFKB signaling
ENSG00000145826	5	1.0387	5.78955	18.725	LECT2	leukocyte cell derived chemotaxin 2
ENSG00000138795	4	0.150105	24.3161	26.964	LEF1	lymphoid enhancer binding factor 1
ENSG00000161904	6	0.203095	399.479	435.918	LEMD2	LEM domain nuclear envelope protein 2
ENSG00000174106	12	-0.31187	406.427	334.054	LEMD3	LEM domain containing 3
ENSG00000105617	19	0.505982	22.0003	26.215	LENG1	leukocyte receptor cluster member 1
ENSG00000167615	19	0.228568	873.065	1028.38	LENG8	leukocyte receptor cluster member 8
ENSG00000226696	19	0.727324	31.2636	59.1709	LENG8-AS1	LENG8 antisense RNA 1
ENSG00000275183	19	0.328425	20.8424	30.709	LENG9	leukocyte receptor cluster member 9
ENSG00000166477	15	-0.37447	217.687	181.258	LEO1	LEO1 homolog, Paf1/RNA polymerase II complex component
ENSG00000116678	1	-0.626398	27.7899	14.231	LEPR	leptin receptor
ENSG00000213625	1	0.898149	169.055	290.612	LEPROT	leptin receptor overlapping transcript
ENSG00000104660	8	0.0375032	457.375	480.109	LEPROTL1	leptin receptor overlapping transcript like 1
ENSG00000168924	4	-0.402208	1073.38	780.457	LETM1	leucine zipper and EF-hand containing transmembrane protein 1
ENSG00000165046	8	0.640698	18.5266	21.721	LETM2	leucine zipper and EF-hand containing transmembrane protein 2
ENSG00000050426	12	0.725883	195.687	343.791	LETMD1	LETM1 domain containing 1
ENSG00000106003	7	0.353044	68.3167	107.856	LFNG	LFNG O-fucosylpeptide 3-beta-N-acetylglucosaminyltransferase
ENSG00000116977	1	0.169077	63.6851	60.6689	LGALS8	galectin 8
ENSG00000119862	2	0.0869953	186.424	174.517	LGALSL	galectin like
ENSG00000153012	4	0.183415	368.216	442.659	LGI2	leucine rich repeat LGI family member 2
ENSG00000100600	14	0.152531	581.271	653.127	LGMN	legumain
ENSG00000205213	11	0.0461381	679.694	664.362	LGR4	leucine rich repeat containing G protein-coupled receptor 4
ENSG00000139292	12	0.281262	5.78955	3.745	LGR5	leucine rich repeat containing G protein-coupled receptor 5
ENSG00000145685	5	-0.306522	993.488	823.15	LHFPL2	LHFPL tetraspan subfamily member 2
ENSG00000156959	3	0.277691	16.2108	17.976	LHFPL4	LHFPL tetraspan subfamily member 4
ENSG00000197753	6	-0.474162	143.581	95.1229	LHFPL5	LHFPL tetraspan subfamily member 5
ENSG00000183722	13	-0.0979316	81.0538	68.9079	LHFPL6	LHFPL tetraspan subfamily member 6
ENSG00000273706	17	0.151417	130.844	145.306	LHX1	LIM homeobox 1
ENSG00000277268	17	0.730268	45.1585	74.8999	LHX1-DT	LHX1 divergent transcript
ENSG00000106689	9	-0.558403	8.10538	8.23899	LHX2	LIM homeobox 2
ENSG00000121454	1	0.445763	24.3161	32.207	LHX4	LIM homeobox 4
ENSG00000106852	9	-0.407744	11.5791	20.223	LHX6	LIM homeobox 6
ENSG00000121897	4	0.125864	133.16	114.597	LIAS	lipoic acid synthetase
ENSG00000128342	22	0.481673	63.6851	107.107	LIF	LIF interleukin 6 family cytokine
ENSG00000113594	5	0.741424	133.16	226.947	LIFR	LIF receptor subunit alpha
ENSG00000105486	19	0.055563	211.898	229.194	LIG1	DNA ligase 1
ENSG00000005156	17	0.084651	902.013	975.946	LIG3	DNA ligase 3
ENSG00000174405	13	-0.240764	210.74	202.23	LIG4	DNA ligase 4
ENSG00000204577	19	0.412969	11.5791	9.73699	LILRB3	leukocyte immunoglobulin like receptor B3
ENSG00000050405	12	0.5	459.691	555.758	LIMA1	LIM domain and actin binding 1
ENSG00000064042	4	0.0506846	759.59	931.755	LIMCH1	LIM and calponin homology domains 1
ENSG00000144791	3	0.0839861	130.844	143.059	LIMD1	LIM domains containing 1
ENSG00000230530	3	-0.304562	12.737	11.984	LIMD1-AS1	LIMD1 antisense RNA 1
ENSG00000136490	17	0.344367	23.1582	24.717	LIMD2	LIM domain containing 2
ENSG00000203896	20	0.381479	11.5791	12.733	LIME1	Lck interacting transmembrane adaptor 1
ENSG00000106683	7	-0.221975	375.163	326.564	LIMK1	LIM domain kinase 1
ENSG00000182541	22	0.422334	189.897	258.405	LIMK2	LIM domain kinase 2
ENSG00000169756	2	0.210417	779.274	903.293	LIMS1	LIM zinc finger domain containing 1
ENSG00000187772	6	-0.425728	1037.49	855.357	LIN28B	lin-28 homolog B
ENSG00000203809	6	1.06113	11.5791	14.98	LIN28B-AS1	LIN28B antisense RNA 1
ENSG00000205659	14	0.0261556	103.054	126.581	LIN52	lin-52 DREAM MuvB core complex component
ENSG00000189308	4	-0.0306659	587.061	541.527	LIN54	lin-54 DREAM MuvB core complex component
ENSG00000111052	12	0.597328	451.585	645.637	LIN7A	lin-7 homolog A, crumbs cell polarity complex component
ENSG00000104863	19	0.337346	17.3687	22.47	LIN7B	lin-7 homolog B, crumbs cell polarity complex component
ENSG00000148943	11	0.163948	1396.44	1563.16	LIN7C	lin-7 homolog C, crumbs cell polarity complex component
ENSG00000183814	1	0.522559	172.529	261.401	LIN9	lin-9 DREAM MuvB core complex component
ENSG00000236871	XY	-0.333525	11.5791	14.231	LINC00106	long intergenic non-protein coding RNA 106
ENSG00000179406	7	0.57229	39.369	50.183	LINC00174	long intergenic non-protein coding RNA 174
ENSG00000223768	21	0.443651	96.1066	120.589	LINC00205	long intergenic non-protein coding RNA 205
ENSG00000270816	14	0.504191	90.317	128.079	LINC00221	long intergenic non-protein coding RNA 221
ENSG00000277142	16	0.854124	50.9481	103.362	LINC00235	long intergenic non-protein coding RNA 235
ENSG00000224843	6	1.13174	5.78955	16.478	LINC00240	long intergenic non-protein coding RNA 240
ENSG00000188185	7	0.412872	76.4221	92.8759	LINC00265	long intergenic non-protein coding RNA 265
ENSG00000280798	11	0.40697	228.108	251.664	LINC00294	long intergenic non-protein coding RNA 294
ENSG00000225077	1	0.558063	12.737	11.235	LINC00337	long intergenic non-protein coding RNA 337
ENSG00000218510	1	1.20761	6.94747	17.227	LINC00339	long intergenic non-protein coding RNA 339
ENSG00000232931	2	0.218213	75.2642	96.6209	LINC00342	long intergenic non-protein coding RNA 342
ENSG00000234772	13	0.949126	5.78955	10.486	LINC00412	long intergenic non-protein coding RNA 412
ENSG00000233124	13	2.18591	6.94747	30.709	LINC00456	long intergenic non-protein coding RNA 456
ENSG00000225179	13	0.743002	157.476	246.421	LINC00457	long intergenic non-protein coding RNA 457
ENSG00000234056	13	-0.246683	16.2108	18.725	LINC00463	long intergenic non-protein coding RNA 463
ENSG00000153363	1	1.85739	17.3687	58.4219	LINC00467	long intergenic non-protein coding RNA 467
ENSG00000233237	6	0.34206	45.1585	59.9199	LINC00472	long intergenic non-protein coding RNA 472
ENSG00000224429	13	0.911306	8.10538	20.972	LINC00539	long intergenic non-protein coding RNA 539
ENSG00000230417	10	1.59237	11.5791	28.462	LINC00595	long intergenic non-protein coding RNA 595
ENSG00000278811	1	-0.41028	18.5266	20.972	LINC00624	long intergenic non-protein coding RNA 624
ENSG00000223546	XY	0.185364	75.2642	92.1269	LINC00630	long intergenic non-protein coding RNA 630
ENSG00000258701	14	0.9751	12.737	17.976	LINC00638	long intergenic non-protein coding RNA 638
ENSG00000258441	14	-0.753547	311.478	229.194	LINC00641	long intergenic non-protein coding RNA 641
ENSG00000179935	20	1.27649	6.94747	20.972	LINC00652	long intergenic non-protein coding RNA 652
ENSG00000261824	19	-0.288549	569.692	474.866	LINC00662	long intergenic non-protein coding RNA 662
ENSG00000232677	19	0.245169	284.846	406.707	LINC00665	long intergenic non-protein coding RNA 665
ENSG00000263753	18	0.862492	247.793	422.436	LINC00667	long intergenic non-protein coding RNA 667
ENSG00000265933	18	0.72969	18.5266	30.709	LINC00668	long intergenic non-protein coding RNA 668
ENSG00000237854	17	-0.476054	35.8952	34.454	LINC00674	long intergenic non-protein coding RNA 674
ENSG00000215190	6	0.962569	35.8952	65.9119	LINC00680	long intergenic non-protein coding RNA 680
ENSG00000254275	8	1.43636	9.26329	23.219	LINC00824	long intergenic non-protein coding RNA 824
ENSG00000185904	10	-0.261873	477.059	397.719	LINC00839	long intergenic non-protein coding RNA 839
ENSG00000245060	5	1.11533	13.8949	30.709	LINC00847	long intergenic non-protein coding RNA 847
ENSG00000231177	3	-0.430773	28.9478	20.972	LINC00852	long intergenic non-protein coding RNA 852
ENSG00000224914	10	-0.0946436	33.5794	33.705	LINC00863	long intergenic non-protein coding RNA 863
ENSG00000243083	3	1.58186	6.94747	18.725	LINC00870	long intergenic non-protein coding RNA 870
ENSG00000240024	3	0.424051	49.7902	72.6529	LINC00888	long intergenic non-protein coding RNA 888
ENSG00000235703	XY	1.10125	23.1582	65.9119	LINC00894	long intergenic non-protein coding RNA 894
ENSG00000267586	18	0.11292	134.318	143.808	LINC00907	long intergenic non-protein coding RNA 907
ENSG00000188825	17	1.91442	74.1063	259.154	LINC00910	long intergenic non-protein coding RNA 910
ENSG00000251381	11	1.15089	42.8427	95.1229	LINC00958	long intergenic non-protein coding RNA 958
ENSG00000204054	9	2.08027	6.94747	24.717	LINC00963	long intergenic non-protein coding RNA 963
ENSG00000189196	3	-0.212258	5.78955	10.486	LINC00994	long intergenic non-protein coding RNA 994
ENSG00000281332	7	0.382417	59.0535	51.681	LINC00997	long intergenic non-protein coding RNA 997
ENSG00000230724	11	-0.776635	19.6845	11.235	LINC01001	long intergenic non-protein coding RNA 1001
ENSG00000282508	19	-0.492798	31.2636	21.721	LINC01002	long intergenic non-protein coding RNA 1002
ENSG00000261455	7	0.860704	17.3687	22.47	LINC01003	long intergenic non-protein coding RNA 1003
ENSG00000228393	7	2.0132	9.26329	40.446	LINC01004	long intergenic non-protein coding RNA 1004
ENSG00000182648	7	2.22241	12.737	40.446	LINC01006	long intergenic non-protein coding RNA 1006
ENSG00000238169	13	1.92436	48.6323	202.23	LINC01053	long intergenic non-protein coding RNA 1053
ENSG00000225105	13	2.07003	2.31582	15.729	LINC01076	long intergenic non-protein coding RNA 1076
ENSG00000212694	12	-0.520787	48.6323	39.697	LINC01089	long intergenic non-protein coding RNA 1089
ENSG00000233723	2	0.570076	2.31582	1.498	LINC01122	long intergenic non-protein coding RNA 1122
ENSG00000279873	2	0.58889	25.474	26.964	LINC01126	long intergenic non-protein coding RNA 1126
ENSG00000228794	1	0.255353	255.898	346.787	LINC01128	long intergenic non-protein coding RNA 1128
ENSG00000245937	5	0.743163	164.423	205.975	LINC01184	long intergenic non-protein coding RNA 1184
ENSG00000269416	19	0.652393	16.2108	25.466	LINC01224	long intergenic non-protein coding RNA 1224
ENSG00000284543	1	2.17842	9.26329	41.944	LINC01226	long intergenic non-protein coding RNA 1226
ENSG00000249550	12	1.22927	18.5266	51.681	LINC01234	long intergenic non-protein coding RNA 1234
ENSG00000235437	XY	0.349329	138.949	208.971	LINC01278	long intergenic non-protein coding RNA 1278
ENSG00000260924	22	0.365477	11.5791	23.219	LINC01311	long intergenic non-protein coding RNA 1311
ENSG00000229891	22	1.67492	4.63164	21.721	LINC01315	long intergenic non-protein coding RNA 1315
ENSG00000214837	1	-0.043871	26.6319	33.705	LINC01347	long intergenic non-protein coding RNA 1347
ENSG00000261326	1	1.23856	37.0531	82.3899	LINC01355	long intergenic non-protein coding RNA 1355
ENSG00000226891	1	0.704907	9.26329	8.98799	LINC01359	long intergenic non-protein coding RNA 1359
ENSG00000237491	1	0.907409	13.8949	20.223	LINC01409	long intergenic non-protein coding RNA 1409
ENSG00000238113	9	0.263932	16.2108	36.701	LINC01410	long intergenic non-protein coding RNA 1410
ENSG00000236519	21	1.20721	5.78955	29.211	LINC01424	long intergenic non-protein coding RNA 1424
ENSG00000221949	12	0.675419	15.0528	24.717	LINC01465	long intergenic non-protein coding RNA 1465
ENSG00000225434	9	0.935992	18.5266	71.1549	LINC01504	long intergenic non-protein coding RNA 1504
ENSG00000228065	10	1.34467	26.6319	65.1629	LINC01515	long intergenic non-protein coding RNA 1515
ENSG00000213888	22	-0.688791	41.6848	25.466	LINC01521	long intergenic non-protein coding RNA 1521
ENSG00000225975	19	1.77024	10.4212	57.6729	LINC01534	long intergenic non-protein coding RNA 1534
ENSG00000226686	19	0.879069	19.6845	25.466	LINC01535	long intergenic non-protein coding RNA 1535
ENSG00000183250	21	0.422399	22.0003	37.45	LINC01547	long intergenic non-protein coding RNA 1547
ENSG00000186960	14	1.07292	22.0003	31.458	LINC01551	long intergenic non-protein coding RNA 1551
ENSG00000236819	17	-0.357001	4.63164	8.98799	LINC01563	long intergenic non-protein coding RNA 1563
ENSG00000262468	16	1.4878	33.5794	98.1189	LINC01569	long intergenic non-protein coding RNA 1569
ENSG00000261008	16	0.0918372	15.0528	18.725	LINC01572	long intergenic non-protein coding RNA 1572
ENSG00000249487	15	-0.538288	25.474	16.478	LINC01586	long intergenic non-protein coding RNA 1586
ENSG00000233922	21	0.340542	401.795	495.089	LINC01694	long intergenic non-protein coding RNA 1694
ENSG00000225518	1	1.97341	1.15791	11.984	LINC01703	long intergenic non-protein coding RNA 1703
ENSG00000233396	1	2.50093	5.78955	28.462	LINC01719	long intergenic non-protein coding RNA 1719
ENSG00000226029	1	0.20595	10.4212	8.98799	LINC01772	long intergenic non-protein coding RNA 1772
ENSG00000259439	2	0.193994	48.6323	54.677	LINC01833	long intergenic non-protein coding RNA 1833
ENSG00000220804	2	0.802681	4.63164	14.98	LINC01881	long intergenic non-protein coding RNA 1881
ENSG00000265485	18	0.19083	100.738	121.338	LINC01915	long intergenic non-protein coding RNA 1915
ENSG00000260804	2	-0.127086	64.843	50.932	LINC01963	long intergenic non-protein coding RNA 1963
ENSG00000273033	3	0.911443	37.0531	48.685	LINC02035	long intergenic non-protein coding RNA 2035
ENSG00000267719	17	2.28624	17.3687	78.6449	LINC02078	long intergenic non-protein coding RNA 2078
ENSG00000250891	5	0.826422	67.1588	132.573	LINC02208	long intergenic non-protein coding RNA 2208
ENSG00000204650	17	0.759171	223.477	347.536	LINC02210	long intergenic non-protein coding RNA 2210
ENSG00000237638	2	0.0255628	15.0528	14.98	LINC02245	long intergenic non-protein coding RNA 2245
ENSG00000225930	15	0.248272	3.47373	1.498	LINC02249	long intergenic non-protein coding RNA 2249
ENSG00000257056	14	0.408294	24.3161	34.454	LINC02282	long intergenic non-protein coding RNA 2282
ENSG00000271850	13	-0.016549	13.8949	14.98	LINC02343	long intergenic non-protein coding RNA 2343
ENSG00000230269	6	3.85569	2.31582	25.466	LINC02525	long intergenic non-protein coding RNA 2525
ENSG00000228709	21	-0.265285	20.8424	14.231	LINC02575	long intergenic non-protein coding RNA 2575
ENSG00000223764	1	-1.18822	140.107	53.179	LINC02593	long intergenic non-protein coding RNA 2593
ENSG00000273142	7	-0.533633	30.1057	18.725	LINC02604	long intergenic non-protein coding RNA 2604
ENSG00000233593	1	0.887335	13.8949	20.223	LINC02609	long intergenic non-protein coding RNA 2609
ENSG00000186235	2	0.594169	66.0009	99.6169	LINC02610	long intergenic non-protein coding RNA 2610
ENSG00000251432	4	1.03391	12.737	14.231	LINC02615	long intergenic non-protein coding RNA 2615
ENSG00000212719	17	-0.24961	509.481	431.424	LINC02693	long intergenic non-protein coding RNA 2693
ENSG00000245522	11	2.54149	5.78955	38.948	LINC02709	long intergenic non-protein coding RNA 2709
ENSG00000204241	11	1.08332	11.5791	22.47	LINC02731	long intergenic non-protein coding RNA 2731
ENSG00000236908	12	1.16228	9.26329	29.96	LINC02827	long intergenic non-protein coding RNA 2827
ENSG00000231721	7	0.244412	13.8949	26.964	LINC-PINT	long intergenic non-protein coding RNA, p53 induced transcript
ENSG00000169783	15	-0.358844	72.9484	56.175	LINGO1	leucine rich repeat and Ig domain containing 1
ENSG00000140471	15	0.19963	133.16	145.306	LINS1	lines homolog 1
ENSG00000107798	10	0.805172	126.212	230.692	LIPA	lipase A, lysosomal acid type
ENSG00000079435	19	-0.166818	72.9484	53.179	LIPE	lipase E, hormone sensitive type
ENSG00000144182	2	0.73877	9.26329	11.235	LIPT1	lipoyltransferase 1
ENSG00000175536	11	0.703906	11.5791	25.466	LIPT2	lipoyl(octanoyl) transferase 2
ENSG00000271601	1	0.213765	458.533	520.555	LIX1L	limb and CNS expressed 1 like
ENSG00000234222	1	0.435194	17.3687	20.972	LIX1L-AS1	LIX1L antisense RNA 1
ENSG00000131899	17	0.315576	568.534	690.577	LLGL1	LLGL scribble cell polarity complex component 1
ENSG00000073350	17	-0.208067	244.319	216.461	LLGL2	LLGL scribble cell polarity complex component 2
ENSG00000139233	12	-0.311558	110.002	81.6409	LLPH	LLP homolog, long-term synaptic facilitation factor
ENSG00000074695	18	0.151719	2840.36	3366.75	LMAN1	lectin, mannose binding 1
ENSG00000169223	5	0.120543	239.688	270.389	LMAN2	lectin, mannose binding 2
ENSG00000114988	2	0.0478355	128.528	157.29	LMAN2L	lectin, mannose binding 2 like
ENSG00000105983	7	0.0275963	624.114	695.82	LMBR1	limb development membrane protein 1
ENSG00000139636	12	-0.0206957	116.949	98.8679	LMBR1L	limb development membrane protein 1 like
ENSG00000168216	6	0.429057	111.159	143.808	LMBRD1	LMBR1 domain containing 1
ENSG00000164187	5	0.811645	188.739	372.253	LMBRD2	LMBR1 domain containing 2
ENSG00000071282	3	0.191085	59.0535	63.6649	LMCD1	LIM and cysteine rich domains 1
ENSG00000227110	3	0.712208	12.737	20.972	LMCD1-AS1	LMCD1 antisense RNA 1
ENSG00000103227	16	-1.75509	15.0528	2.996	LMF1	lipase maturation factor 1
ENSG00000100258	22	-0.1023	171.371	149.051	LMF2	lipase maturation factor 2
ENSG00000185621	3	0.857265	17.3687	27.713	LMLN	leishmanolysin like peptidase
ENSG00000160789	1	0.709583	157.476	233.688	LMNA	lamin A/C
ENSG00000113368	5	-0.391258	1309.6	1036.62	LMNB1	lamin B1
ENSG00000176619	19	-0.754007	2452.46	1556.42	LMNB2	lamin B2
ENSG00000166407	11	0.375431	38.2111	20.972	LMO1	LIM domain only 1
ENSG00000135363	11	-0.100255	239.688	227.696	LMO2	LIM domain only 2
ENSG00000048540	12	-0.418657	19.6845	18.725	LMO3	LIM domain only 3
ENSG00000143013	1	-0.418186	129.686	96.6209	LMO4	LIM domain only 4
ENSG00000136153	13	-0.351937	48.6323	50.932	LMO7	LIM domain 7
ENSG00000163431	1	-0.101317	68.3167	62.9159	LMOD1	leiomodin 1
ENSG00000164715	7	-0.234053	1232.02	1058.34	LMTK2	lemur tyrosine kinase 2
ENSG00000206535	3	-0.62449	85.6854	52.43	LNP1	leukemia NUP98 fusion partner 1
ENSG00000113441	5	0.669611	2247.5	3505.32	LNPEP	leucyl and cystinyl aminopeptidase
ENSG00000144320	2	0.30657	1016.65	1363.93	LNPK	lunapark, ER junction formation factor
ENSG00000072201	4	0.13322	24.3161	23.968	LNX1	ligand of numb-protein X 1
ENSG00000139517	13	-0.15286	327.689	321.321	LNX2	ligand of numb-protein X 2
ENSG00000196365	19	-0.344326	1198.44	956.472	LONP1	lon peptidase 1, mitochondrial
ENSG00000102910	16	0.093554	830.222	949.731	LONP2	lon peptidase 2, peroxisomal
ENSG00000154359	8	0.303914	226.951	240.429	LONRF1	LON peptidase N-terminal domain and ring finger 1
ENSG00000175556	XY	-0.411373	28.9478	29.96	LONRF3	LON peptidase N-terminal domain and ring finger 3
ENSG00000113083	5	-0.904171	54.4218	27.713	LOX	lysyl oxidase
ENSG00000129038	15	0.137414	390.216	429.177	LOXL1	lysyl oxidase like 1
ENSG00000261801	15	-0.235952	1220.44	1034.37	LOXL1-AS1	LOXL1 antisense RNA 1
ENSG00000134013	8	0.332402	125.054	145.306	LOXL2	lysyl oxidase like 2
ENSG00000115318	2	0.0657159	60.2114	70.4059	LOXL3	lysyl oxidase like 3
ENSG00000138131	10	1.58246	18.5266	47.936	LOXL4	lysyl oxidase like 4
ENSG00000064547	19	0.944001	2.31582	17.976	LPAR2	lysophosphatidic acid receptor 2
ENSG00000153395	5	-1.91901	1856.13	505.575	LPCAT1	lysophosphatidylcholine acyltransferase 1
ENSG00000087253	16	0.294677	537.271	666.609	LPCAT2	lysophosphatidylcholine acyltransferase 2
ENSG00000111684	12	-0.513969	72.9484	42.693	LPCAT3	lysophosphatidylcholine acyltransferase 3
ENSG00000176454	15	-0.415999	162.108	130.326	LPCAT4	lysophosphatidylcholine acyltransferase 4
ENSG00000123684	1	0.374895	944.855	1233.6	LPGAT1	lysophosphatidylglycerol acyltransferase 1
ENSG00000134324	2	0.337007	338.11	456.89	LPIN1	lipin 1
ENSG00000101577	18	0.40823	621.798	835.883	LPIN2	lipin 2
ENSG00000132793	20	0.379298	28.9478	41.944	LPIN3	lipin 3
ENSG00000175445	8	0.0993444	191.055	203.728	LPL	lipoprotein lipase
ENSG00000145012	3	0.228835	664.641	775.214	LPP	LIM domain containing preferred translocation partner in lipoma
ENSG00000168672	8	-0.940323	63.6851	53.928	LRATD2	LRAT domain containing 2
ENSG00000198589	4	-0.00418493	957.592	951.229	LRBA	LPS responsive beige-like anchor protein
ENSG00000136141	13	-0.132855	728.326	659.119	LRCH1	leucine rich repeats and calponin homology domain containing 1
ENSG00000130224	XY	0.129671	236.214	258.405	LRCH2	leucine rich repeats and calponin homology domain containing 2
ENSG00000186001	3	0.110547	266.319	313.831	LRCH3	leucine rich repeats and calponin homology domain containing 3
ENSG00000077454	7	-0.470864	66.0009	44.94	LRCH4	leucine rich repeats and calponin homology domain containing 4
ENSG00000128011	19	-0.187108	678.536	635.151	LRFN1	leucine rich repeat and fibronectin type III domain containing 1
ENSG00000156564	6	-0.687729	56.7376	30.709	LRFN2	leucine rich repeat and fibronectin type III domain containing 2
ENSG00000126243	19	-0.463532	226.951	172.27	LRFN3	leucine rich repeat and fibronectin type III domain containing 3
ENSG00000173621	11	-0.894184	235.056	121.338	LRFN4	leucine rich repeat and fibronectin type III domain containing 4
ENSG00000165379	14	-1.28176	49.7902	22.47	LRFN5	leucine rich repeat and fibronectin type III domain containing 5
ENSG00000121931	1	-0.0265599	137.791	137.816	LRIF1	ligand dependent nuclear receptor interacting factor 1
ENSG00000144749	3	0.361781	115.791	167.776	LRIG1	leucine rich repeats and immunoglobulin like domains 1
ENSG00000198799	1	-0.038773	375.163	393.974	LRIG2	leucine rich repeats and immunoglobulin like domains 2
ENSG00000139263	12	-0.398886	268.635	210.469	LRIG3	leucine rich repeats and immunoglobulin like domains 3
ENSG00000148602	10	1.34351	9.26329	24.717	LRIT1	leucine rich repeat, Ig-like and transmembrane domains 1
ENSG00000204033	10	-0.0818714	12.737	16.478	LRIT2	leucine rich repeat, Ig-like and transmembrane domains 2
ENSG00000123384	12	0.0625185	24.3161	31.458	LRP1	LDL receptor related protein 1
ENSG00000197324	14	0.0489406	222.319	209.72	LRP10	LDL receptor related protein 10
ENSG00000147650	8	-0.142997	672.746	557.256	LRP12	LDL receptor related protein 12
ENSG00000168702	2	-0.625571	20.8424	17.227	LRP1B	LDL receptor related protein 1B
ENSG00000109771	4	-0.201992	25.474	21.721	LRP2BP	LRP2 binding protein
ENSG00000130881	19	-0.097985	12.737	11.235	LRP3	LDL receptor related protein 3
ENSG00000134569	11	-0.0956237	745.695	709.302	LRP4	LDL receptor related protein 4
ENSG00000162337	11	-1.12107	766.537	337.05	LRP5	LDL receptor related protein 5
ENSG00000100068	22	-0.16938	52.106	50.932	LRP5L	LDL receptor related protein 5 like
ENSG00000070018	12	-0.0301581	954.119	937.747	LRP6	LDL receptor related protein 6
ENSG00000157193	1	-0.336131	536.113	372.253	LRP8	LDL receptor related protein 8
ENSG00000163956	4	-0.816214	367.058	181.258	LRPAP1	LDL receptor related protein associated protein 1
ENSG00000138095	2	-0.0550205	3716.89	3645.38	LRPPRC	leucine rich pentatricopeptide repeat containing
ENSG00000165501	14	0.0752612	83.3696	73.4019	LRR1	leucine rich repeat protein 1
ENSG00000137269	6	-0.0950979	642.641	575.98	LRRC1	leucine rich repeat containing 1
ENSG00000160959	8	-0.533895	396.006	233.688	LRRC14	leucine rich repeat containing 14
ENSG00000172061	3	0.734774	16.2108	26.964	LRRC15	leucine rich repeat containing 15
ENSG00000128606	7	1.19121	49.7902	114.597	LRRC17	leucine rich repeat containing 17
ENSG00000172731	10	0.250407	169.055	229.194	LRRC20	leucine rich repeat containing 20
ENSG00000010626	12	0.869068	12.737	17.227	LRRC23	leucine rich repeat containing 23
ENSG00000254402	8	-0.806546	16.2108	9.73699	LRRC24	leucine rich repeat containing 24
ENSG00000148814	10	0.559733	24.3161	23.968	LRRC27	leucine rich repeat containing 27
ENSG00000168904	15	0.684362	68.3167	107.856	LRRC28	leucine rich repeat containing 28
ENSG00000171757	3	0.788922	79.8958	145.306	LRRC34	leucine rich repeat containing 34
ENSG00000176681	17	-1.09943	20.8424	5.99199	LRRC37A	leucine rich repeat containing 37A
ENSG00000267023	17	0.0979758	108.844	136.318	LRRC37A16P	leucine rich repeat containing 37 member A16, pseudogene
ENSG00000238083	17	-0.352254	76.4221	62.1669	LRRC37A2	leucine rich repeat containing 37 member A2
ENSG00000176809	17	0.618144	15.0528	29.96	LRRC37A3	leucine rich repeat containing 37 member A3
ENSG00000214425	17	0.620243	129.686	235.186	LRRC37A4P	leucine rich repeat containing 37 member A4, pseudogene
ENSG00000271013	17	2.43494	5.78955	29.211	LRRC37A9P	leucine rich repeat containing 37 member A9, pseudogene
ENSG00000185158	17	-0.148136	128.528	130.326	LRRC37B	leucine rich repeat containing 37B
ENSG00000250462	17	0.494922	127.37	190.246	LRRC37BP1	leucine rich repeat containing 37B pseudogene 1
ENSG00000122477	1	0.978609	3.47373	15.729	LRRC39	leucine rich repeat containing 39
ENSG00000128594	7	-0.292212	50.9481	34.454	LRRC4	leucine rich repeat containing 4
ENSG00000066557	1	0.322339	265.162	353.528	LRRC40	leucine rich repeat containing 40
ENSG00000132128	1	0.0277852	599.798	579.725	LRRC41	leucine rich repeat containing 41
ENSG00000116212	1	0.030075	137.791	163.282	LRRC42	leucine rich repeat containing 42
ENSG00000169683	17	-0.243319	237.372	208.971	LRRC45	leucine rich repeat containing 45
ENSG00000141294	17	1.07669	12.737	17.976	LRRC46	leucine rich repeat containing 46
ENSG00000130764	1	-0.345145	341.584	289.114	LRRC47	leucine rich repeat containing 47
ENSG00000137821	15	0.152194	53.2639	67.4099	LRRC49	leucine rich repeat containing 49
ENSG00000161328	11	-1.15018	8.10538	7.48999	LRRC56	leucine rich repeat containing 56
ENSG00000180979	15	0.477004	279.057	398.468	LRRC57	leucine rich repeat containing 57
ENSG00000163428	3	-0.0551637	1332.76	1352.69	LRRC58	leucine rich repeat containing 58
ENSG00000108829	17	-0.598914	1893.18	1354.19	LRRC59	leucine rich repeat containing 59
ENSG00000127399	7	0.25521	85.6854	63.6649	LRRC61	leucine rich repeat containing 61
ENSG00000033122	1	-0.466168	218.845	152.047	LRRC7	leucine rich repeat containing 7
ENSG00000181350	17	0.174874	208.424	250.166	LRRC75A	leucine rich repeat containing 75A
ENSG00000178026	22	0.435084	25.474	26.215	LRRC75B	leucine rich repeat containing 75B
ENSG00000136802	9	-0.467656	817.485	563.248	LRRC8A	leucine rich repeat containing 8 VRAC subunit A
ENSG00000197147	1	-0.205116	534.955	526.547	LRRC8B	leucine rich repeat containing 8 VRAC subunit B
ENSG00000171488	1	0.380676	129.686	153.545	LRRC8C	leucine rich repeat containing 8 VRAC subunit C
ENSG00000231999	1	0.344381	17.3687	21.721	LRRC8C-DT	LRRC8C divergent transcript
ENSG00000171492	1	-0.0658019	83.3696	79.3939	LRRC8D	leucine rich repeat containing 8 VRAC subunit D
ENSG00000133739	8	0.126348	76.4221	93.6249	LRRCC1	leucine rich repeat and coiled-coil centrosomal protein 1
ENSG00000124831	2	-0.198253	519.902	468.125	LRRFIP1	LRR binding FLII interacting protein 1
ENSG00000093167	3	-0.0206674	194.529	186.501	LRRFIP2	LRR binding FLII interacting protein 2
ENSG00000175928	3	1.31515	15.0528	37.45	LRRN1	leucine rich repeat neuronal 1
ENSG00000170382	1	-0.548768	77.58	50.932	LRRN2	leucine rich repeat neuronal 2
ENSG00000173114	7	0.45716	9.26329	15.729	LRRN3	leucine rich repeat neuronal 3
ENSG00000146006	5	0.899032	4.63164	11.235	LRRTM2	leucine rich repeat transmembrane neuronal 2
ENSG00000148356	9	0.0219339	157.476	158.039	LRSAM1	leucine rich repeat and sterile alpha motif containing 1
ENSG00000184154	11	0.907707	26.6319	42.693	LRTOMT	leucine rich transmembrane and O-methyltransferase domain containing
ENSG00000161036	7	-0.124246	162.108	151.298	LRWD1	leucine rich repeats and WD repeat domain containing 1
ENSG00000041802	3	-0.462209	291.794	241.178	LSG1	large 60S subunit nuclear export GTPase 1
ENSG00000175324	8	-0.568776	40.5269	26.964	LSM1	LSM1 homolog, mRNA degradation associated
ENSG00000181817	1	0.259847	48.6323	47.936	LSM10	LSM10, U7 small nuclear RNA associated
ENSG00000155858	5	0.0509618	208.424	211.967	LSM11	LSM11, U7 small nuclear RNA associated
ENSG00000161654	17	-0.488346	575.482	414.946	LSM12	LSM12 homolog
ENSG00000257103	19	-0.0313643	1469.39	1406.62	LSM14A	LSM14A mRNA processing body assembly factor
ENSG00000149657	20	-0.156698	332.32	319.074	LSM14B	LSM family member 14B
ENSG00000204392	6	-0.328188	114.633	87.6329	LSM2	LSM2 homolog, U6 small nuclear RNA and mRNA degradation associated
ENSG00000170860	3	0.290749	22.0003	28.462	LSM3	LSM3 homolog, U6 small nuclear RNA and mRNA degradation associated
ENSG00000130520	19	0.471621	379.795	489.097	LSM4	LSM4 homolog, U6 small nuclear RNA and mRNA degradation associated
ENSG00000106355	7	0.447912	133.16	188.748	LSM5	LSM5 homolog, U6 small nuclear RNA and mRNA degradation associated
ENSG00000164167	4	-0.0758591	86.8433	96.6209	LSM6	LSM6 homolog, U6 small nuclear RNA and mRNA degradation associated
ENSG00000130332	19	-0.830706	111.159	68.9079	LSM7	LSM7 homolog, U6 small nuclear RNA and mRNA degradation associated
ENSG00000128534	7	0.470026	225.793	372.253	LSM8	LSM8 homolog, U6 small nuclear RNA associated
ENSG00000179564	3	0.386658	15.0528	21.721	LSMEM2	leucine rich single-pass membrane protein 2
ENSG00000143429	2	0.805142	8.10538	14.231	LSP1P4	LSP1 pseudogene 4
ENSG00000105699	19	0.369049	34.7373	48.685	LSR	lipolysis stimulated lipoprotein receptor
ENSG00000160285	21	-0.518316	514.112	328.062	LSS	lanosterol synthase
ENSG00000111144	12	0.387819	456.217	679.342	LTA4H	leukotriene A4 hydrolase
ENSG00000213903	14	0.215938	54.4218	62.9159	LTB4R	leukotriene B4 receptor
ENSG00000213906	14	-0.320913	25.474	13.482	LTB4R2	leukotriene B4 receptor 2
ENSG00000049323	2	-0.370702	372.847	292.11	LTBP1	latent transforming growth factor beta binding protein 1
ENSG00000119681	14	-0.0191109	42.8427	46.438	LTBP2	latent transforming growth factor beta binding protein 2
ENSG00000168056	11	0.35609	46.3164	70.4059	LTBP3	latent transforming growth factor beta binding protein 3
ENSG00000090006	19	0.0777534	749.168	627.661	LTBP4	latent transforming growth factor beta binding protein 4
ENSG00000198862	21	0.158597	908.96	1020.89	LTN1	listerin E3 ubiquitin protein ligase 1
ENSG00000149716	11	-0.0546128	100.738	101.864	LTO1	LTO1 maturation factor of ABCE1
ENSG00000135521	6	-0.382843	96.1066	77.1469	LTV1	LTV1 ribosome biogenesis factor
ENSG00000007392	16	-0.210325	308.004	304.094	LUC7L	LUC7 like
ENSG00000146963	7	-0.881428	254.74	183.505	LUC7L2	LUC7 like 2, pre-mRNA splicing factor
ENSG00000108848	17	-0.0187649	1132.44	1340.71	LUC7L3	LUC7 like 3 pre-mRNA splicing factor
ENSG00000248323	5	1.08293	16.2108	36.701	LUCAT1	lung cancer associated transcript 1
ENSG00000139329	12	0.543369	10.4212	8.98799	LUM	lumican
ENSG00000169641	1	-0.054221	320.741	311.584	LUZP1	leucine zipper protein 1
ENSG00000160932	8	0.0942827	314.952	300.349	LY6E	lymphocyte antigen 6 family member E
ENSG00000145220	4	-0.671103	325.373	245.672	LYAR	Ly1 antibody reactive
ENSG00000254087	8	0.187044	262.846	299.6	LYN	LYN proto-oncogene, Src family tyrosine kinase
ENSG00000187123	2	0.429461	84.5275	125.832	LYPD6	LY6/PLAUR domain containing 6
ENSG00000120992	8	0.315227	1286.44	1755.65	LYPLA1	lysophospholipase 1
ENSG00000011009	1	-0.200946	176.002	157.29	LYPLA2	lysophospholipase 2
ENSG00000143353	1	1.34021	31.2636	47.187	LYPLAL1	lysophospholipase like 1
ENSG00000102897	16	0.395988	115.791	167.027	LYRM1	LYR motif containing 1
ENSG00000083099	6	0.876554	214.214	411.201	LYRM2	LYR motif containing 2
ENSG00000214113	6	0.0420432	137.791	141.561	LYRM4	LYR motif containing 4
ENSG00000186687	5	1.15187	289.478	604.442	LYRM7	LYR motif containing 7
ENSG00000232859	17	2.0659	6.94747	41.944	LYRM9	LYR motif containing 9
ENSG00000163155	1	0.793946	38.2111	66.6609	LYSMD1	LysM domain containing 1
ENSG00000140280	15	1.13256	31.2636	85.3859	LYSMD2	LysM domain containing 2
ENSG00000176018	5	0.548345	198.003	316.827	LYSMD3	LysM domain containing 3
ENSG00000183060	15	0.252086	90.317	110.103	LYSMD4	LysM domain containing 4
ENSG00000143669	1	0.523969	218.845	288.365	LYST	lysosomal trafficking regulator
ENSG00000162441	1	0.367492	362.426	515.312	LZIC	leucine zipper and CTNNBIP1 domain containing
ENSG00000163818	3	1.01956	115.791	261.401	LZTFL1	leucine zipper transcription factor like 1
ENSG00000099949	22	-0.363204	115.791	103.362	LZTR1	leucine zipper like transcription regulator 1
ENSG00000061337	8	0.259411	379.795	432.922	LZTS1	leucine zipper tumor suppressor 1
ENSG00000107816	10	0.126663	317.268	330.309	LZTS2	leucine zipper tumor suppressor 2
ENSG00000088899	20	1.0168	25.474	59.9199	LZTS3	leucine zipper tumor suppressor family member 3
ENSG00000159374	2	0.983028	13.8949	31.458	M1AP	meiosis 1 associated protein
ENSG00000003056	12	-0.408818	422.637	320.572	M6PR	mannose-6-phosphate receptor, cation dependent
ENSG00000180660	13	-0.488715	664.641	450.898	MAB21L1	mab-21 like 1
ENSG00000181541	4	-0.210151	230.424	201.481	MAB21L2	mab-21 like 2
ENSG00000127603	1	0.123835	3405.42	3641.63	MACF1	microtubule actin crosslinking factor 1
ENSG00000181751	5	0.129498	238.53	234.437	MACIR	macrophage immunometabolism regulator
ENSG00000204178	1	-0.0254634	387.9	360.269	MACO1	macoilin 1
ENSG00000133315	11	-0.78944	119.265	60.6689	MACROD1	mono-ADP ribosylhydrolase 1
ENSG00000172264	20	-2.38471	31.2636	5.243	MACROD2	mono-ADP ribosylhydrolase 2
ENSG00000113648	5	-0.01876	919.381	955.723	MACROH2A1	macroH2A.1 histone
ENSG00000002822	7	0.588682	12.737	17.976	MAD1L1	mitotic arrest deficient 1 like 1
ENSG00000164109	4	0.0315112	728.326	901.046	MAD2L1	mitotic arrest deficient 2 like 1
ENSG00000124688	6	-0.095189	94.9487	80.1429	MAD2L1BP	MAD2L1 binding protein
ENSG00000116670	1	0.0759223	39.369	35.952	MAD2L2	mitotic arrest deficient 2 like 2
ENSG00000110514	11	0.0693806	713.273	835.883	MADD	MAP kinase activating death domain
ENSG00000090316	4	-0.639876	362.426	218.708	MAEA	macrophage erythroblast attacher, E3 ubiquitin ligase
ENSG00000179632	8	-0.546492	552.323	343.791	MAF1	MAF1 homolog, negative regulator of RNA polymerase III
ENSG00000185022	22	0.511661	16.2108	21.721	MAFF	MAF bZIP transcription factor F
ENSG00000197063	17	0.157855	660.009	627.661	MAFG	MAF bZIP transcription factor G
ENSG00000265688	17	-0.561543	89.1591	55.426	MAFG-DT	MAFG divergent transcript
ENSG00000198517	7	-0.620231	136.633	105.609	MAFK	MAF bZIP transcription factor K
ENSG00000124260	XY	1.05509	84.5275	173.768	MAGEA10	MAGE family member A10
ENSG00000185247	XY	0.744415	61.3693	101.864	MAGEA11	MAGE family member A11
ENSG00000213401	XY	-0.836885	334.636	187.999	MAGEA12	MAGE family member A12
ENSG00000268606	XY	1.46846	20.8424	57.6729	MAGEA2	MAGE family member A2
ENSG00000221867	XY	-0.824639	820.959	464.38	MAGEA3	MAGE family member A3
ENSG00000197172	XY	-0.690117	666.957	410.452	MAGEA6	MAGE family member A6
ENSG00000099399	XY	-0.358995	265.162	206.724	MAGEB2	MAGE family member B2
ENSG00000155495	XY	-0.102972	495.586	461.384	MAGEC1	MAGE family member C1
ENSG00000046774	XY	0.869496	19.6845	35.952	MAGEC2	MAGE family member C2
ENSG00000179222	XY	-0.22085	555.797	471.87	MAGED1	MAGE family member D1
ENSG00000102316	XY	0.647773	455.059	647.135	MAGED2	MAGE family member D2
ENSG00000198934	XY	0.102022	61.3693	66.6609	MAGEE1	MAGE family member E1
ENSG00000177383	3	-0.27606	106.528	116.095	MAGEF1	MAGE family member F1
ENSG00000187601	XY	0.258021	34.7373	41.195	MAGEH1	MAGE family member H1
ENSG00000151276	3	-0.413496	396.006	334.054	MAGI1	membrane associated guanylate kinase, WW and PDZ domain containing 1
ENSG00000187391	7	0.486736	19.6845	33.705	MAGI2	membrane associated guanylate kinase, WW and PDZ domain containing 2
ENSG00000081026	1	-0.41155	214.214	159.537	MAGI3	membrane associated guanylate kinase, WW and PDZ domain containing 3
ENSG00000162385	1	-0.624727	50.9481	25.466	MAGOH	mago homolog, exon junction complex subunit
ENSG00000111196	12	-0.197401	94.9487	78.6449	MAGOHB	mago homolog B, exon junction complex subunit
ENSG00000102158	XY	0.0302196	556.955	599.948	MAGT1	magnesium transporter 1
ENSG00000162972	2	0.173613	84.5275	83.8879	MAIP1	matrix AAA peptidase interacting protein 1
ENSG00000111837	6	0.423626	68.3167	115.346	MAK	male germ cell associated kinase
ENSG00000198042	8	-0.260043	484.007	382.739	MAK16	MAK16 homolog
ENSG00000251562	11	0.502215	14641.8	17992.5	MALAT1	metastasis associated lung adenocarcinoma transcript 1
ENSG00000245146	5	0.435861	6.94747	18.725	MALINC1	mitosis associated long intergenic non-coding RNA 1
ENSG00000156928	7	0.0763629	111.159	116.844	MALSU1	mitochondrial assembly of ribosomal large subunit 1
ENSG00000172175	18	0.681067	269.793	423.185	MALT1	MALT1 paracaspase
ENSG00000177943	9	0.20309	107.686	117.593	MAMDC4	MAM domain containing 4
ENSG00000161021	5	-0.387058	545.376	450.898	MAML1	mastermind like transcriptional coactivator 1
ENSG00000184384	11	0.103157	294.109	314.58	MAML2	mastermind like transcriptional coactivator 2
ENSG00000196782	4	-1.24669	456.217	200.732	MAML3	mastermind like transcriptional coactivator 3
ENSG00000198162	1	0.0434342	844.117	959.468	MAN1A2	mannosidase alpha class 1A member 2
ENSG00000177239	9	-0.432703	254.74	153.545	MAN1B1	mannosidase alpha class 1B member 1
ENSG00000117643	1	0.296282	23.1582	24.717	MAN1C1	mannosidase alpha class 1C member 1
ENSG00000112893	5	-0.390859	377.479	288.365	MAN2A1	mannosidase alpha class 2A member 1
ENSG00000196547	15	0.156378	326.531	319.823	MAN2A2	mannosidase alpha class 2A member 2
ENSG00000104774	19	0.46733	121.581	175.266	MAN2B1	mannosidase alpha class 2B member 1
ENSG00000013288	4	0.240467	45.1585	48.685	MAN2B2	mannosidase alpha class 2B member 2
ENSG00000140400	15	0.375944	335.794	395.472	MAN2C1	mannosidase alpha class 2C member 1
ENSG00000109323	4	0.728211	19.6845	42.693	MANBA	mannosidase beta
ENSG00000101363	20	0.277998	134.318	133.322	MANBAL	mannosidase beta like
ENSG00000172469	6	0.380775	699.378	820.903	MANEA	mannosidase endo-alpha
ENSG00000261366	6	1.15172	6.94747	19.474	MANEA-DT	MANEA divergent transcript
ENSG00000185090	1	-0.47757	195.687	143.059	MANEAL	mannosidase endo-alpha like
ENSG00000145050	3	-0.257016	118.107	104.111	MANF	mesencephalic astrocyte derived neurotrophic factor
ENSG00000111261	12	0.974425	16.2108	33.705	MANSC1	MANSC domain containing 1
ENSG00000189221	XY	0.0754042	187.582	199.234	MAOA	monoamine oxidase A
ENSG00000212916	1	0.656627	9.26329	13.482	MAP10	microtubule associated protein 10
ENSG00000166963	15	-0.0880897	841.801	790.194	MAP1A	microtubule associated protein 1A
ENSG00000131711	5	-0.246023	8399.49	6278.86	MAP1B	microtubule associated protein 1B
ENSG00000140941	16	0.491251	584.745	811.915	MAP1LC3B	microtubule associated protein 1 light chain 3 beta
ENSG00000130479	19	-0.368171	480.533	384.986	MAP1S	microtubule associated protein 1S
ENSG00000078018	2	1.08461	4.63164	9.73699	MAP2	microtubule associated protein 2
ENSG00000169032	15	-0.280319	279.057	241.178	MAP2K1	mitogen-activated protein kinase kinase 1
ENSG00000126934	19	-0.71494	429.585	235.935	MAP2K2	mitogen-activated protein kinase kinase 2
ENSG00000034152	17	-0.256676	152.844	110.852	MAP2K3	mitogen-activated protein kinase kinase 3
ENSG00000065559	17	0.0207073	217.687	215.712	MAP2K4	mitogen-activated protein kinase kinase 4
ENSG00000137764	15	-0.0446375	129.686	113.848	MAP2K5	mitogen-activated protein kinase kinase 5
ENSG00000108984	17	0.996365	280.214	549.766	MAP2K6	mitogen-activated protein kinase kinase 6
ENSG00000076984	19	-0.123884	497.902	474.117	MAP2K7	mitogen-activated protein kinase kinase 7
ENSG00000095015	5	-0.192438	605.587	477.862	MAP3K1	mitogen-activated protein kinase kinase kinase 1
ENSG00000130758	19	0.14175	71.7905	94.3739	MAP3K10	mitogen-activated protein kinase kinase kinase 10
ENSG00000173327	11	-0.147818	377.479	319.823	MAP3K11	mitogen-activated protein kinase kinase kinase 11
ENSG00000139625	12	0.425181	150.528	215.712	MAP3K12	mitogen-activated protein kinase kinase kinase 12
ENSG00000073803	3	0.215503	116.949	188.748	MAP3K13	mitogen-activated protein kinase kinase kinase 13
ENSG00000006062	17	-0.57634	186.424	143.059	MAP3K14	mitogen-activated protein kinase kinase kinase 14
ENSG00000267278	17	-0.137786	28.9478	30.709	MAP3K14-AS1	MAP3K14 antisense RNA 1
ENSG00000180815	XY	0.283825	45.1585	55.426	MAP3K15	mitogen-activated protein kinase kinase kinase 15
ENSG00000169967	2	0.187162	1030.54	1055.34	MAP3K2	mitogen-activated protein kinase kinase kinase 2
ENSG00000091436	2	0.119121	1109.28	1008.9	MAP3K20	mitogen-activated protein kinase kinase kinase 20
ENSG00000238133	2	-0.358429	37.0531	24.717	MAP3K20-AS1	MAP3K20 antisense RNA 1
ENSG00000143674	1	-0.16472	312.636	311.584	MAP3K21	mitogen-activated protein kinase kinase kinase 21
ENSG00000198909	17	-0.0719315	306.846	245.672	MAP3K3	mitogen-activated protein kinase kinase kinase 3
ENSG00000085511	6	-0.3325	441.164	383.488	MAP3K4	mitogen-activated protein kinase kinase kinase 4
ENSG00000197442	6	-0.0227409	116.949	128.079	MAP3K5	mitogen-activated protein kinase kinase kinase 5
ENSG00000142733	1	-0.111913	69.4747	62.1669	MAP3K6	mitogen-activated protein kinase kinase kinase 6
ENSG00000135341	6	0.026766	382.111	439.663	MAP3K7	mitogen-activated protein kinase kinase kinase 7
ENSG00000107968	10	0.318045	167.897	205.226	MAP3K8	mitogen-activated protein kinase kinase kinase 8
ENSG00000006432	14	0.0812474	481.691	498.085	MAP3K9	mitogen-activated protein kinase kinase kinase 9
ENSG00000047849	3	-0.25091	2135.19	1754.16	MAP4	microtubule associated protein 4
ENSG00000168067	11	-0.148432	68.3167	50.932	MAP4K2	mitogen-activated protein kinase kinase kinase kinase 2
ENSG00000011566	2	-0.0411757	383.268	410.452	MAP4K3	mitogen-activated protein kinase kinase kinase kinase 3
ENSG00000231312	2	1.14897	55.5797	105.609	MAP4K3-DT	MAP4K3 divergent transcript
ENSG00000071054	2	-0.0982822	1339.7	1206.64	MAP4K4	mitogen-activated protein kinase kinase kinase kinase 4
ENSG00000012983	14	-0.0667675	481.691	444.906	MAP4K5	mitogen-activated protein kinase kinase kinase kinase 5
ENSG00000171533	11	0.617443	38.2111	57.6729	MAP6	microtubule associated protein 6
ENSG00000135525	6	-0.515825	67.1588	46.438	MAP7	microtubule associated protein 7
ENSG00000116871	1	-0.531139	551.166	345.289	MAP7D1	MAP7 domain containing 1
ENSG00000184368	XY	-0.107182	79.8958	74.1509	MAP7D2	MAP7 domain containing 2
ENSG00000129680	XY	0.241609	294.109	311.584	MAP7D3	MAP7 domain containing 3
ENSG00000164114	4	0.32925	267.477	315.329	MAP9	microtubule associated protein 9
ENSG00000100030	22	-0.0681206	2270.66	2188.58	MAPK1	mitogen-activated protein kinase 1
ENSG00000109339	4	1.16447	64.843	100.366	MAPK10	mitogen-activated protein kinase 10
ENSG00000185386	22	0.577404	30.1057	44.191	MAPK11	mitogen-activated protein kinase 11
ENSG00000188130	22	-0.577543	446.954	298.102	MAPK12	mitogen-activated protein kinase 12
ENSG00000112062	6	-0.120592	364.742	371.504	MAPK14	mitogen-activated protein kinase 14
ENSG00000168175	14	-0.0959624	1123.17	1038.86	MAPK1IP1L	mitogen-activated protein kinase 1 interacting protein 1 like
ENSG00000102882	16	-0.15247	225.793	188.748	MAPK3	mitogen-activated protein kinase 3
ENSG00000069956	15	-0.100565	1053.7	1047.1	MAPK6	mitogen-activated protein kinase 6
ENSG00000166484	17	-0.625378	206.108	140.812	MAPK7	mitogen-activated protein kinase 7
ENSG00000107643	10	0.445765	494.428	701.812	MAPK8	mitogen-activated protein kinase 8
ENSG00000121653	11	0.459331	79.8958	102.613	MAPK8IP1	mitogen-activated protein kinase 8 interacting protein 1
ENSG00000008735	22	-0.114305	31.2636	14.231	MAPK8IP2	mitogen-activated protein kinase 8 interacting protein 2
ENSG00000138834	16	-1.03136	656.535	297.353	MAPK8IP3	mitogen-activated protein kinase 8 interacting protein 3
ENSG00000050748	5	-0.171169	235.056	217.21	MAPK9	mitogen-activated protein kinase 9
ENSG00000119487	9	0.0783979	451.585	428.428	MAPKAP1	MAPK associated protein 1
ENSG00000162889	1	0.0748911	332.32	346.038	MAPKAPK2	MAPK activated protein kinase 2
ENSG00000114738	3	-0.0067884	235.056	236.684	MAPKAPK3	MAPK activated protein kinase 3
ENSG00000089022	12	0.0436342	430.743	458.388	MAPKAPK5	MAPK activated protein kinase 5
ENSG00000234608	12	0.365816	57.8955	72.6529	MAPKAPK5-AS1	MAPKAPK5 antisense RNA 1
ENSG00000137802	15	-0.100051	142.423	129.577	MAPKBP1	mitogen-activated protein kinase binding protein 1
ENSG00000101367	20	-0.00895372	1404.55	1497.25	MAPRE1	microtubule associated protein RP/EB family member 1
ENSG00000166974	18	0.646966	144.739	190.246	MAPRE2	microtubule associated protein RP/EB family member 2
ENSG00000084764	2	0.0758633	75.2642	101.864	MAPRE3	microtubule associated protein RP/EB family member 3
ENSG00000186868	17	0.818336	11.5791	11.984	MAPT	microtubule associated protein tau
ENSG00000145416	4	0.124497	90.317	115.346	MARCHF1	membrane associated ring-CH-type finger 1
ENSG00000099785	19	0.701623	23.1582	20.972	MARCHF2	membrane associated ring-CH-type finger 2
ENSG00000173926	5	0.487819	22.0003	37.45	MARCHF3	membrane associated ring-CH-type finger 3
ENSG00000198060	10	0.145102	252.425	287.616	MARCHF5	membrane associated ring-CH-type finger 5
ENSG00000145495	5	0.349831	1190.33	1534.7	MARCHF6	membrane associated ring-CH-type finger 6
ENSG00000136536	2	-0.096495	1208.86	1032.87	MARCHF7	membrane associated ring-CH-type finger 7
ENSG00000165406	10	-0.0128234	280.214	275.632	MARCHF8	membrane associated ring-CH-type finger 8
ENSG00000139266	12	0.0263943	215.371	225.449	MARCHF9	membrane associated ring-CH-type finger 9
ENSG00000277443	6	-0.583731	1138.23	763.23	MARCKS	myristoylated alanine rich protein kinase C substrate
ENSG00000175130	1	-0.23086	650.746	491.344	MARCKSL1	MARCKS like 1
ENSG00000166783	16	0.179699	408.743	438.914	MARF1	meiosis regulator and mRNA stability factor 1
ENSG00000116141	1	-0.174151	210.74	189.497	MARK1	microtubule affinity regulating kinase 1
ENSG00000072518	11	-0.489085	625.272	476.364	MARK2	microtubule affinity regulating kinase 2
ENSG00000075413	14	-0.157692	436.532	397.719	MARK3	microtubule affinity regulating kinase 3
ENSG00000007047	19	-0.163237	206.108	162.533	MARK4	microtubule affinity regulating kinase 4
ENSG00000166986	12	-0.668842	1433.49	781.206	MARS1	methionyl-tRNA synthetase 1
ENSG00000247626	2	0.00169426	371.689	363.265	MARS2	methionyl-tRNA synthetase 2, mitochondrial
ENSG00000155254	10	1.03603	101.896	200.732	MARVELD1	MARVEL domain containing 1
ENSG00000009724	1	0.70502	24.3161	33.705	MASP2	mannan binding lectin serine peptidase 2
ENSG00000105613	19	0.0583247	110.002	110.852	MAST1	microtubule associated serine/threonine kinase 1
ENSG00000086015	1	0.106636	495.586	541.527	MAST2	microtubule associated serine/threonine kinase 2
ENSG00000099308	19	0.141206	224.635	240.429	MAST3	microtubule associated serine/threonine kinase 3
ENSG00000069020	5	0.150152	59.0535	56.9239	MAST4	microtubule associated serine/threonine kinase family member 4
ENSG00000120539	10	0.180267	575.482	686.832	MASTL	microtubule associated serine/threonine kinase like
ENSG00000168906	2	0.0173977	2021.71	2171.35	MAT2A	methionine adenosyltransferase 2A
ENSG00000038274	5	0.126227	370.531	426.181	MAT2B	methionine adenosyltransferase 2B
ENSG00000007264	19	-0.299766	157.476	137.816	MATK	megakaryocyte-associated tyrosine kinase
ENSG00000132561	8	0.743931	98.4224	151.298	MATN2	matrilin 2
ENSG00000015479	5	0.0637802	97.2645	92.8759	MATR3	matrin 3
ENSG00000129933	19	0.0966008	695.904	641.892	MAU2	MAU2 sister chromatid cohesion factor
ENSG00000088888	20	0.0885454	1331.6	1362.43	MAVS	mitochondrial antiviral signaling protein
ENSG00000125952	14	-0.42132	550.008	397.719	MAX	MYC associated factor X
ENSG00000103495	16	-0.83632	534.955	284.62	MAZ	MYC associated zinc finger protein
ENSG00000180611	3	0.173717	89.1591	101.864	MB21D2	Mab-21 domain containing 2
ENSG00000141644	18	-0.295016	531.481	443.408	MBD1	methyl-CpG binding domain protein 1
ENSG00000134046	18	-0.114631	157.476	136.318	MBD2	methyl-CpG binding domain protein 2
ENSG00000071655	19	0.74916	719.063	1133.24	MBD3	methyl-CpG binding domain protein 3
ENSG00000129071	3	-0.280136	171.371	149.051	MBD4	methyl-CpG binding domain 4, DNA glycosylase
ENSG00000204406	2	-0.232317	324.215	271.887	MBD5	methyl-CpG binding domain protein 5
ENSG00000166987	12	-0.418713	639.167	441.161	MBD6	methyl-CpG binding domain protein 6
ENSG00000151332	14	-0.227568	159.792	123.585	MBIP	MAP3K12 binding inhibitory protein 1
ENSG00000176055	5	1.15427	121.581	274.134	MBLAC2	metallo-beta-lactamase domain containing 2
ENSG00000152601	3	-0.216223	768.853	645.637	MBNL1	muscleblind like splicing regulator 1
ENSG00000139793	13	0.471848	818.643	1054.59	MBNL2	muscleblind like splicing regulator 2
ENSG00000076770	XY	0.197511	11.5791	11.235	MBNL3	muscleblind like splicing regulator 3
ENSG00000172197	6	0.317103	118.107	143.059	MBOAT1	membrane bound O-acyltransferase domain containing 1
ENSG00000143797	2	0.129425	466.638	492.842	MBOAT2	membrane bound O-acyltransferase domain containing 2
ENSG00000125505	19	-0.27787	494.428	393.974	MBOAT7	membrane bound O-acyltransferase domain containing 7
ENSG00000011258	17	0.15737	678.536	872.584	MBTD1	mbt domain containing 1
ENSG00000140943	16	0.221072	1066.44	1214.88	MBTPS1	membrane bound transcription factor peptidase, site 1
ENSG00000012174	XY	0.682668	758.432	1101.03	MBTPS2	membrane bound transcription factor peptidase, site 2
ENSG00000258839	16	0.90596	5.78955	12.733	MC1R	melanocortin 1 receptor
ENSG00000076706	11	1.97155	12.737	56.175	MCAM	melanoma cell adhesion molecule
ENSG00000100294	22	-0.103324	100.738	96.6209	MCAT	malonyl-CoA-acyl carrier protein transacylase
