## Supplementary material for "Distribution and vulnerability of transcriptional outputs across the genome in Myc-amplified medulloblastoma cells": Suppl Table 3 (part 3 of 3)

### Sheet: D425_MPA (13771 genes) (continued)
ENSG ID	Chr #	log2FoldChange	D425 control (normalized count)	D425 MPA-treated (normalized count)	Approved symbol	Description
ENSG00000171444	5	0.140697	3309.31	3442.4	MCC	MCC regulator of WNT signaling pathway
ENSG00000078070	3	0.137403	68.3167	64.4139	MCCC1	methylcrotonoyl-CoA carboxylase 1
ENSG00000131844	5	0.112367	633.377	737.015	MCCC2	methylcrotonoyl-CoA carboxylase 2
ENSG00000124370	2	0.694099	13.8949	30.709	MCEE	methylmalonyl-CoA epimerase
ENSG00000180398	2	0.11401	917.065	1110.02	MCFD2	multiple coagulation factor deficiency 2, ER cargo receptor complex subunit
ENSG00000234602	5	-1.05556	12.737	10.486	MCIDAS	multiciliate differentiation and DNA synthesis associated cell cycle protein
ENSG00000143384	1	-0.159952	1168.33	1085.3	MCL1	MCL1 apoptosis regulator, BCL2 family member
ENSG00000065328	10	-0.0293334	877.696	996.918	MCM10	minichromosome maintenance 10 replication initiation factor
ENSG00000073111	3	-0.222882	1015.49	960.217	MCM2	minichromosome maintenance complex component 2
ENSG00000112118	6	-0.0365154	1792.45	1799.85	MCM3	minichromosome maintenance complex component 3
ENSG00000160294	21	0.0375261	1049.07	1066.58	MCM3AP	minichromosome maintenance complex component 3 associated protein
ENSG00000215424	21	0.186739	195.687	247.17	MCM3AP-AS1	MCM3AP antisense RNA 1
ENSG00000104738	8	0.106271	2095.82	2633.48	MCM4	minichromosome maintenance complex component 4
ENSG00000100297	22	-0.337483	869.591	743.007	MCM5	minichromosome maintenance complex component 5
ENSG00000076003	2	-0.212924	1288.75	1306.25	MCM6	minichromosome maintenance complex component 6
ENSG00000166508	7	-0.429032	1907.08	1559.42	MCM7	minichromosome maintenance complex component 7
ENSG00000125885	20	0.259284	180.634	288.365	MCM8	minichromosome maintenance 8 homologous recombination repair factor
ENSG00000111877	6	0.322777	201.476	266.644	MCM9	minichromosome maintenance 9 homologous recombination repair factor
ENSG00000197771	10	-0.130806	1280.65	1200.65	MCMBP	minichromosome maintenance complex binding protein
ENSG00000090674	19	-0.425975	184.108	122.836	MCOLN1	mucolipin 1
ENSG00000153898	1	0.813108	84.5275	155.792	MCOLN2	mucolipin 2
ENSG00000055732	1	0.516366	189.897	256.907	MCOLN3	mucolipin 3
ENSG00000147316	8	-0.00147236	152.844	136.318	MCPH1	microcephalin 1
ENSG00000249898	8	0.473177	6.94747	8.23899	MCPH1-AS1	MCPH1 antisense RNA 1
ENSG00000225663	17	0.877407	130.844	190.246	MCRIP1	MAPK regulated corepressor interacting protein 1
ENSG00000172366	16	-0.365042	120.423	88.3819	MCRIP2	MAPK regulated corepressor interacting protein 2
ENSG00000187778	12	-0.264955	362.426	308.588	MCRS1	microspherule protein 1
ENSG00000175471	5	0.0273051	15.0528	20.972	MCTP1	multiple C2 and transmembrane domain containing 1
ENSG00000232119	XY	0.498076	141.265	238.182	MCTS1	MCTS1 re-initiation and release factor
ENSG00000156026	10	0.140033	229.266	249.417	MCU	mitochondrial calcium uniporter
ENSG00000005059	4	-0.202434	37.0531	33.705	MCUB	mitochondrial calcium uniporter dominant negative subunit beta
ENSG00000050393	6	0.331968	438.848	526.547	MCUR1	mitochondrial calcium uniporter regulator 1
ENSG00000137337	6	-0.237468	1220.44	1020.89	MDC1	mediator of DNA damage checkpoint 1
ENSG00000224328	6	-0.123964	22.0003	17.976	MDC1-AS1	MDC1 antisense RNA 1
ENSG00000135272	7	0.498798	151.686	219.457	MDFIC	MyoD family inhibitor domain containing
ENSG00000112139	6	-0.0671136	41.6848	43.442	MDGA1	MAM domain containing glycosylphosphatidylinositol anchor 1
ENSG00000014641	2	0.399016	898.539	1150.46	MDH1	malate dehydrogenase 1
ENSG00000146701	7	-0.25125	1095.38	801.429	MDH2	malate dehydrogenase 2
ENSG00000111554	12	0.50102	113.475	164.78	MDM1	Mdm1 nuclear protein
ENSG00000135679	12	0.0274893	1113.91	1234.35	MDM2	MDM2 proto-oncogene
ENSG00000198625	1	-0.0678688	884.644	839.628	MDM4	MDM4 regulator of p53
ENSG00000112159	6	-0.0115488	2369.09	2242.5	MDN1	midasin AAA ATPase 1
ENSG00000065833	6	-0.134489	170.213	155.043	ME1	malic enzyme 1
ENSG00000082212	18	0.086657	668.115	656.872	ME2	malic enzyme 2
ENSG00000124733	6	0.160131	85.6854	91.3779	MEA1	male-enhanced antigen 1
ENSG00000163875	1	0.309096	229.266	274.883	MEAF6	MYST/Esa1 associated factor 6
ENSG00000140950	16	0.0435753	158.634	158.039	MEAK7	MTOR associated protein, eak-7 homolog
ENSG00000085276	3	0.0315745	288.32	225.449	MECOM	MDS1 and EVI1 complex locus
ENSG00000169057	XY	-0.333706	1007.38	707.804	MECP2	methyl-CpG binding protein 2
ENSG00000116353	1	0.42416	111.159	118.342	MECR	mitochondrial trans-2-enoyl-CoA reductase
ENSG00000125686	17	-0.138675	1875.82	1538.44	MED1	mediator complex subunit 1
ENSG00000133398	5	-0.171487	82.2117	80.1429	MED10	mediator complex subunit 10
ENSG00000161920	17	0.379237	15.0528	18.725	MED11	mediator complex subunit 11
ENSG00000184634	XY	-0.271157	818.643	689.828	MED12	mediator complex subunit 12
ENSG00000108510	17	-0.106356	4549.43	3911.27	MED13	mediator complex subunit 13
ENSG00000123066	12	-0.0904207	1997.4	1724.95	MED13L	mediator complex subunit 13L
ENSG00000180182	XY	0.176543	1490.23	1604.36	MED14	mediator complex subunit 14
ENSG00000099917	22	-0.413147	355.479	256.158	MED15	mediator complex subunit 15
ENSG00000175221	19	-0.493567	443.48	277.13	MED16	mediator complex subunit 16
ENSG00000042429	11	-0.0794267	104.212	105.609	MED17	mediator complex subunit 17
ENSG00000130772	1	0.75957	46.3164	80.1429	MED18	mediator complex subunit 18
ENSG00000156603	11	0.379209	69.4747	73.4019	MED19	mediator complex subunit 19
ENSG00000124641	6	0.977512	149.371	328.811	MED20	mediator complex subunit 20
ENSG00000152944	12	0.275857	248.951	313.831	MED21	mediator complex subunit 21
ENSG00000148297	9	-0.00494134	408.743	402.962	MED22	mediator complex subunit 22
ENSG00000112282	6	-0.073459	367.058	343.042	MED23	mediator complex subunit 23
ENSG00000008838	17	0.112275	1148.65	1170.69	MED24	mediator complex subunit 24
ENSG00000104973	19	-0.528155	274.425	205.226	MED25	mediator complex subunit 25
ENSG00000105085	19	-0.316455	53.2639	53.928	MED26	mediator complex subunit 26
ENSG00000160563	9	-0.00924594	122.739	125.083	MED27	mediator complex subunit 27
ENSG00000118579	4	0.307206	533.797	682.338	MED28	mediator complex subunit 28
ENSG00000063322	19	0.0975587	348.531	359.52	MED29	mediator complex subunit 29
ENSG00000164758	8	0.340429	98.4224	107.856	MED30	mediator complex subunit 30
ENSG00000136146	13	-0.0430735	185.266	218.708	MED4	mediator complex subunit 4
ENSG00000133997	14	-0.047136	138.949	120.589	MED6	mediator complex subunit 6
ENSG00000155868	5	0.493186	30.1057	62.1669	MED7	mediator complex subunit 7
ENSG00000159479	1	-0.182106	145.897	122.087	MED8	mediator complex subunit 8
ENSG00000141026	17	-0.280319	503.691	424.683	MED9	mediator complex subunit 9
ENSG00000068305	15	0.334691	536.113	627.661	MEF2A	myocyte enhancer factor 2A
ENSG00000081189	5	0.189103	32.4215	39.697	MEF2C	myocyte enhancer factor 2C
ENSG00000116604	1	0.116126	592.85	565.495	MEF2D	myocyte enhancer factor 2D
ENSG00000157890	15	1.74905	5.78955	33.705	MEGF11	multiple EGF like domains 11
ENSG00000105429	19	-0.341324	553.481	325.815	MEGF8	multiple EGF like domains 8
ENSG00000106780	9	0.238746	345.057	435.918	MEGF9	multiple EGF like domains 9
ENSG00000162039	16	-0.252746	3.47373	1.498	MEIOB	meiosis specific with OB-fold
ENSG00000180336	17	0.0385406	48.6323	53.179	MEIOC	meiosis specific with coiled-coil domain
ENSG00000143995	2	-0.127827	404.111	306.341	MEIS1	Meis homeobox 1
ENSG00000230749	2	-0.239889	27.7899	15.729	MEIS1-AS2	MEIS1 antisense RNA 2
ENSG00000134138	15	-0.166997	239.688	213.465	MEIS2	Meis homeobox 2
ENSG00000105419	19	-0.0840495	62.5272	49.434	MEIS3	Meis homeobox 3
ENSG00000165304	9	-0.0791156	485.165	475.615	MELK	maternal embryonic leucine zipper kinase
ENSG00000163975	3	0.383741	71.7905	102.613	MELTF	melanotransferrin
ENSG00000162959	2	-0.395352	53.2639	32.207	MEMO1	mediator of cell motility 1
ENSG00000133895	11	-0.284729	477.059	423.934	MEN1	menin 1
ENSG00000146834	7	0.475836	629.904	877.827	MEPCE	methylphosphate capping enzyme
ENSG00000153208	2	0.12289	45.1585	45.689	MERTK	MER proto-oncogene, tyrosine kinase
ENSG00000117899	15	-0.164445	208.424	188.748	MESD	mesoderm development LRP chaperone
ENSG00000106484	7	0.208969	353.163	471.121	MEST	mesoderm specific transcript
ENSG00000272701	7	-0.653832	15.0528	12.733	MESTIT1	MEST intronic transcript 1, antisense RNA
ENSG00000105976	7	0.0901483	387.9	411.95	MET	MET proto-oncogene, receptor tyrosine kinase
ENSG00000164024	4	0.213458	621.798	752.744	METAP1	methionyl aminopeptidase 1
ENSG00000172878	2	0.631165	50.9481	98.1189	METAP1D	methionyl aminopeptidase type 1D, mitochondrial
ENSG00000111142	12	-0.12539	671.588	664.362	METAP2	methionyl aminopeptidase 2
ENSG00000103260	16	0.0982277	46.3164	38.948	METRN	meteorin, glial cell differentiation regulator
ENSG00000037897	12	0.0964985	67.1588	64.4139	METTL1	methyltransferase like 1
ENSG00000145388	4	0.0600424	264.004	298.851	METTL14	methyltransferase like 14
ENSG00000169519	11	0.557376	52.106	93.6249	METTL15	methyltransferase like 15
ENSG00000127804	17	-0.199297	443.48	388.731	METTL16	methyltransferase like 16
ENSG00000165792	14	-0.05395	127.37	138.565	METTL17	methyltransferase like 17
ENSG00000171806	1	0.382743	17.3687	20.972	METTL18	methyltransferase like 18
ENSG00000144401	2	0.583945	217.687	331.058	METTL21A	methyltransferase like 21A
ENSG00000067365	16	0.166435	106.528	140.812	METTL22	methyltransferase like 22
ENSG00000181038	17	1.14694	56.7376	133.322	METTL23	methyltransferase like 23
ENSG00000127720	12	0.164084	28.9478	29.211	METTL25	methyltransferase like 25
ENSG00000130731	16	-1.19975	79.8958	38.199	METTL26	methyltransferase like 26
ENSG00000165171	7	2.14029	5.78955	33.705	METTL27	methyltransferase like 27
ENSG00000087995	17	0.000726641	398.321	392.476	METTL2A	methyltransferase like 2A
ENSG00000165055	7	-0.134656	456.217	399.217	METTL2B	methyltransferase like 2B
ENSG00000165819	14	0.32595	232.74	314.58	METTL3	methyltransferase like 3
ENSG00000101574	18	0.0322165	155.16	161.784	METTL4	methyltransferase like 4
ENSG00000138382	2	0.530497	86.8433	130.326	METTL5	methyltransferase like 5
ENSG00000206562	3	0.573705	91.475	95.8719	METTL6	methyltransferase like 6
ENSG00000123600	2	0.0425172	451.585	457.639	METTL8	methyltransferase like 8
ENSG00000197006	16	0.12401	631.061	695.82	METTL9	methyltransferase like 9
ENSG00000254726	1	-0.116966	1214.65	1211.88	MEX3A	mex-3 RNA binding family member A
ENSG00000183496	15	-0.353455	71.7905	47.936	MEX3B	mex-3 RNA binding family member B
ENSG00000176624	18	-0.128651	906.644	806.672	MEX3C	mex-3 RNA binding family member C
ENSG00000181588	19	-0.535488	525.692	274.134	MEX3D	mex-3 RNA binding family member D
ENSG00000140259	15	-0.399955	214.214	149.8	MFAP1	microfibril associated protein 1
ENSG00000037749	5	0.216155	259.372	297.353	MFAP3	microfibril associated protein 3
ENSG00000198948	4	-0.113921	746.853	699.565	MFAP3L	microfibril associated protein 3 like
ENSG00000166482	17	1.51778	64.843	209.72	MFAP4	microfibril associated protein 4
ENSG00000168958	2	0.525427	239.688	358.771	MFF	mitochondrial fission factor
ENSG00000236432	2	0.665494	39.369	65.9119	MFF-DT	MFF divergent transcript
ENSG00000140545	15	0.625956	147.055	217.959	MFGE8	milk fat globule EGF and factor V/VIII domain containing
ENSG00000147324	8	-0.0719875	428.427	452.396	MFHAS1	malignant fibrous histiocytoma amplified sequence 1
ENSG00000171109	3	-0.00435371	415.69	471.87	MFN1	mitofusin 1
ENSG00000116688	1	-0.299725	1066.44	954.225	MFN2	mitofusin 2
ENSG00000118855	3	0.481084	118.107	185.752	MFSD1	major facilitator superfamily domain containing 1
ENSG00000109736	4	-0.178401	218.845	180.509	MFSD10	major facilitator superfamily domain containing 10
ENSG00000092931	17	-0.403263	309.162	249.417	MFSD11	major facilitator superfamily domain containing 11
ENSG00000161091	19	-0.346542	446.954	301.847	MFSD12	major facilitator superfamily domain containing 12
ENSG00000138111	10	0.425726	59.0535	92.1269	MFSD13A	major facilitator superfamily domain containing 13A
ENSG00000156875	1	-0.488855	13.8949	19.474	MFSD14A	major facilitator superfamily domain containing 14A
ENSG00000148110	9	-0.0900091	519.902	445.655	MFSD14B	major facilitator superfamily domain containing 14B
ENSG00000196312	9	0.228896	423.795	529.543	MFSD14C	major facilitator superfamily domain containing 14C
ENSG00000168389	1	-0.560944	62.5272	49.434	MFSD2A	major facilitator superfamily domain containing 2A
ENSG00000205639	2	1.38867	5.78955	21.721	MFSD2B	major facilitator superfamily domain containing 2B
ENSG00000167700	8	-0.89582	152.844	91.3779	MFSD3	major facilitator superfamily domain containing 3
ENSG00000174514	1	0.349729	365.9	707.804	MFSD4A	major facilitator superfamily domain containing 4A
ENSG00000173214	6	0.670175	460.849	784.202	MFSD4B	major facilitator superfamily domain containing 4B
ENSG00000182544	12	-0.446957	122.739	85.3859	MFSD5	major facilitator superfamily domain containing 5
ENSG00000151690	2	1.11744	31.2636	64.4139	MFSD6	major facilitator superfamily domain containing 6
ENSG00000164073	4	0.426374	98.4224	115.346	MFSD8	major facilitator superfamily domain containing 8
ENSG00000135953	2	0.109112	134.318	154.294	MFSD9	major facilitator superfamily domain containing 9
ENSG00000174197	15	-0.106172	1065.28	1004.41	MGA	MAX dimerization protein MGA
ENSG00000131446	5	-0.0596113	591.692	524.3	MGAT1	alpha-1,3-mannosyl-glycoprotein 2-beta-N-acetylglucosaminyltransferase
ENSG00000168282	14	-0.626837	34.7373	9.73699	MGAT2	alpha-1,6-mannosyl-glycoprotein 2-beta-N-acetylglucosaminyltransferase
ENSG00000128268	22	0.164413	1.15791	2.247	MGAT3	beta-1,4-mannosyl-glycoprotein 4-beta-N-acetylglucosaminyltransferase
ENSG00000161013	5	-0.0533616	317.268	333.305	MGAT4B	alpha-1,3-mannosyl-glycoprotein 4-beta-N-acetylglucosaminyltransferase B
ENSG00000152127	2	0.0449946	952.961	978.193	MGAT5	alpha-1,6-mannosylglycoprotein 6-beta-N-acetylglucosaminyltransferase
ENSG00000167889	17	0.243953	4.63164	2.996	MGAT5B	alpha-1,6-mannosylglycoprotein 6-beta-N-acetylglucosaminyltransferase B
ENSG00000074416	3	1.0608	54.4218	118.342	MGLL	monoglyceride lipase
ENSG00000125871	20	0.506341	218.845	310.835	MGME1	mitochondrial genome maintenance exonuclease 1
ENSG00000102858	16	-0.967137	824.433	317.576	MGRN1	mahogunin ring finger 1
ENSG00000008394	12	0.463264	374.005	495.838	MGST1	microsomal glutathione S-transferase 1
ENSG00000143198	1	0.588345	40.5269	44.191	MGST3	microsomal glutathione S-transferase 3
ENSG00000232442	20	1.71975	9.26329	17.976	MHENCR	melanoma highly expressed competing endogenous lncRNA for miR-425 and miR-489
ENSG00000150527	14	0.02297	152.844	199.234	MIA2	MIA SH3 domain ER export factor 2
ENSG00000154305	1	0.0670882	620.64	717.541	MIA3	MIA SH3 domain ER export factor 3
ENSG00000225783	22	0.406053	75.2642	63.6649	MIAT	myocardial infarction associated transcript
ENSG00000244625	22	0.4757	22.0003	35.203	MIATNB	MIAT neighbor
ENSG00000101752	18	0.250936	2651.62	3097.86	MIB1	mindbomb E3 ubiquitin protein ligase 1
ENSG00000197530	1	1.68948	41.6848	239.68	MIB2	mindbomb E3 ubiquitin protein ligase 2
ENSG00000135596	6	-0.0573772	159.792	144.557	MICAL1	microtubule associated monooxygenase, calponin and LIM domain containing 1
ENSG00000133816	11	0.153284	215.371	232.939	MICAL2	microtubule associated monooxygenase, calponin and LIM domain containing 2
ENSG00000243156	22	-0.494551	448.112	301.098	MICAL3	microtubule associated monooxygenase, calponin and LIM domain containing 3
ENSG00000100139	22	0.86121	192.213	252.413	MICALL1	MICAL like 1
ENSG00000164877	7	5.16498	1.15791	8.23899	MICALL2	MICAL like 2
ENSG00000173436	1	0.138526	30.1057	21.721	MICOS10	mitochondrial contact site and cristae organizing system subunit 10
ENSG00000174917	19	-0.452175	60.2114	34.454	MICOS13	mitochondrial contact site and cristae organizing system subunit 13
ENSG00000107745	10	0.168371	206.108	230.692	MICU1	mitochondrial calcium uptake 1
ENSG00000165487	13	0.484035	154.002	206.724	MICU2	mitochondrial calcium uptake 2
ENSG00000155970	8	0.307716	59.0535	61.4179	MICU3	mitochondrial calcium uptake family member 3
ENSG00000101871	XY	-0.163539	306.846	279.377	MID1	midline 1
ENSG00000165175	XY	-0.290901	871.907	629.908	MID1IP1	MID1 interacting protein 1
ENSG00000238123	XY	-0.199607	12.737	18.725	MID1IP1-AS1	MID1IP1 antisense RNA 1
ENSG00000156030	14	-0.606245	897.381	632.155	MIDEAS	mitotic deacetylase associated SANT domain protein
ENSG00000167470	19	-0.905641	510.639	326.564	MIDN	midnolin
ENSG00000100335	22	-0.38064	1176.44	901.046	MIEF1	mitochondrial elongation factor 1
ENSG00000177427	17	-0.219929	22.0003	18.725	MIEF2	mitochondrial elongation factor 2
ENSG00000141741	17	0.73668	42.8427	61.4179	MIEN1	migration and invasion enhancer 1
ENSG00000198160	1	0.0595094	489.796	532.539	MIER1	MIER1 transcriptional regulator
ENSG00000105556	19	-0.276448	100.738	83.8879	MIER2	MIER family member 2
ENSG00000155545	5	0.0243735	420.322	415.695	MIER3	MIER family member 3
ENSG00000125457	17	0.944823	107.686	170.023	MIF4GD	MIF4G domain containing
ENSG00000218537	22	-0.134548	32.4215	29.96	MIF-AS1	MIF antisense RNA 1
ENSG00000180488	1	0.234555	259.372	316.078	MIGA1	mitoguardin 1
ENSG00000148343	9	-0.0228776	155.16	155.043	MIGA2	mitoguardin 2
ENSG00000116691	1	-0.435941	89.1591	68.9079	MIIP	migration and invasion inhibitory protein
ENSG00000169330	15	-1.15491	24.3161	11.984	MINAR1	membrane integral NOTCH2 associated receptor 1
ENSG00000253716	8	-0.244441	33.5794	26.215	MINCR	MYC-induced long non-coding RNA
ENSG00000143409	1	0.29356	66.0009	69.6569	MINDY1	MINDY lysine 48 deubiquitinase 1
ENSG00000128923	15	0.394034	636.851	800.68	MINDY2	MINDY lysine 48 deubiquitinase 2
ENSG00000148481	10	0.228087	243.161	310.835	MINDY3	MINDY lysine 48 deubiquitinase 3
ENSG00000141503	17	-0.651834	467.796	316.078	MINK1	misshapen like kinase 1
ENSG00000107789	10	0.133073	246.635	247.919	MINPP1	multiple inositol-polyphosphate phosphatase 1
ENSG00000164654	7	0.441635	849.907	1157.2	MIOS	meiosis regulator for oocyte development
ENSG00000027001	13	0.290035	140.107	206.724	MIPEP	mitochondrial intermediate peptidase
ENSG00000151338	14	-0.0126625	158.634	167.027	MIPOL1	mirror-image polydactyly 1
ENSG00000253230	8	0.702083	1023.59	1507.74	MIR124-1HG	MIR124-1 host gene
ENSG00000254377	8	0.5418	103.054	140.063	MIR124-2HG	MIR124-2 host gene
ENSG00000283498	5	0.823118	5.78955	20.223	MIR1244-2	microRNA 1244-2
ENSG00000265142	18	0.794917	10.4212	16.478	MIR133A1HG	MIR133A1 host gene
ENSG00000215417	13	-0.507877	328.847	231.441	MIR17HG	miR-17-92a-1 cluster host gene
ENSG00000229989	1	-0.21092	69.4747	84.6369	MIR181A1HG	MIR181A1 host gene
ENSG00000204682	10	0.619849	94.9487	152.796	MIR1915HG	MIR1915 host gene
ENSG00000203709	1	0.480067	16.2108	20.972	MIR29B2CHG	MIR29B2 and MIR29C host gene
ENSG00000266235	16	-1.53745	30.1057	2.996	MIR3176	microRNA 3176
ENSG00000228526	1	1.05251	9.26329	38.948	MIR34AHG	MIR34A host gene
ENSG00000266533	22	1.27149	3.47373	5.243	MIR3619	microRNA 3619
ENSG00000275708	21	-2.93562	5742.08	677.844	MIR3648-1	microRNA 3648-1
ENSG00000264462	21	-4.03286	12.737	0.748999	MIR3648-2	microRNA 3648-2
ENSG00000233006	5	2.11442	4.63164	8.23899	MIR3936HG	MIR3936 host gene
ENSG00000265806	9	-1.60502	12.737	5.99199	MIR4292	microRNA 4292
ENSG00000268471	4	1.13899	31.2636	71.1549	MIR4453HG	MIR4453 host gene
ENSG00000247516	5	0.652177	24.3161	38.199	MIR4458HG	MIR4458 host gene
ENSG00000266017	9	0.617061	1.15791	11.235	MIR4477B	microRNA 4477b
ENSG00000228824	13	-1.14064	11.5791	5.243	MIR4500HG	MIR4500 host gene
ENSG00000223749	XY	-0.30852	61.3693	50.183	MIR503HG	MIR503 host gene
ENSG00000266124	16	-0.625293	9.26329	5.99199	MIR5587	microRNA 5587
ENSG00000236901	9	0.117276	100.738	90.6289	MIR600HG	MIR600 host gene
ENSG00000125462	1	0.841279	26.6319	51.681	MIR9-1HG	MIR9-1 host gene
ENSG00000267374	18	-0.508137	45.1585	42.693	MIR924HG	MIR924 host gene
ENSG00000255571	15	-0.0576029	54.4218	68.9079	MIR9-3HG	MIR9-3 host gene
ENSG00000215386	21	-0.093948	162.108	157.29	MIR99AHG	mir-99a-let-7c cluster host gene
ENSG00000269929	9	0.33834	23.1582	29.211	MIRLET7A1HG	miRlet-7a-1/let-7f-1/let-7d cluster host gene
ENSG00000197182	22	-0.144832	75.2642	64.4139	MIRLET7BHG	MIRLET7B host gene
ENSG00000167842	17	-0.109551	127.37	156.541	MIS12	MIS12 kinetochore complex component
ENSG00000159055	21	-0.132396	208.424	204.477	MIS18A	MIS18 kinetochore protein A
ENSG00000129534	14	-0.366452	299.899	244.923	MIS18BP1	MIS18 binding protein 1
ENSG00000158411	2	-0.0663449	70.6326	59.9199	MITD1	microtubule interacting and trafficking domain containing 1
ENSG00000187098	3	-0.290755	19.6845	21.721	MITF	melanocyte inducing transcription factor
ENSG00000148773	10	-0.843305	3125.2	1701.73	MKI67	marker of proliferation Ki-67
ENSG00000125863	20	0.162812	181.792	181.258	MKKS	McKusick-Kaufman syndrome
ENSG00000128585	7	0.22794	925.171	1017.89	MKLN1	muskelin 1
ENSG00000236753	7	0.965423	22.0003	44.191	MKLN1-AS	MKLN1 antisense RNA
ENSG00000079277	1	1.18452	47.4743	105.609	MKNK1	MAPK interacting serine/threonine kinase 1
ENSG00000099875	19	-0.244024	446.954	348.285	MKNK2	MAPK interacting serine/threonine kinase 2
ENSG00000133606	7	0.0177286	421.48	448.651	MKRN1	makorin ring finger protein 1
ENSG00000075975	3	0.122593	392.532	432.173	MKRN2	makorin ring finger protein 2
ENSG00000225526	3	1.1559	5.78955	13.482	MKRN2OS	MKRN2 opposite strand
ENSG00000179455	15	0.0839299	99.5803	109.354	MKRN3	makorin ring finger protein 3
ENSG00000011143	17	0.0749351	126.212	122.087	MKS1	MKS transition zone complex subunit 1
ENSG00000150051	10	0.00987473	418.006	424.683	MKX	mohawk homeobox
ENSG00000110917	12	-0.452669	930.96	737.015	MLEC	malectin
ENSG00000178053	3	0.0929574	118.107	119.84	MLF1	myeloid leukemia factor 1
ENSG00000089693	12	-0.159287	820.959	713.796	MLF2	myeloid leukemia factor 2
ENSG00000076242	3	0.413966	229.266	349.783	MLH1	mutL homolog 1
ENSG00000119684	14	0.41222	85.6854	82.3899	MLH3	mutL homolog 3
ENSG00000130382	19	-1.98192	1032.86	205.975	MLLT1	MLLT1 super elongation complex subunit
ENSG00000078403	10	-0.279635	878.854	724.282	MLLT10	MLLT10 histone lysine methyltransferase DOT1L cofactor
ENSG00000213190	1	0.771791	96.1066	138.565	MLLT11	MLLT11 transcription factor 7 cofactor
ENSG00000275023	17	-0.356357	2004.34	1594.62	MLLT6	MLLT6, PHD finger containing
ENSG00000167965	16	-0.997203	308.004	140.063	MLST8	MTOR associated protein, LST8 homolog
ENSG00000108788	17	-0.319336	334.636	289.863	MLX	MAX dimerization protein MLX
ENSG00000175727	12	-0.797492	911.276	446.404	MLXIP	MLX interacting protein
ENSG00000009950	7	0.35011	31.2636	35.203	MLXIPL	MLX interacting protein like
ENSG00000103150	16	0.157666	79.8958	95.8719	MLYCD	malonyl-CoA decarboxylase
ENSG00000151611	4	0.545205	31.2636	47.187	MMAA	metabolism of cobalamin associated A
ENSG00000139428	12	-0.169233	138.949	122.836	MMAB	metabolism of cobalamin associated B
ENSG00000132763	1	0.294481	166.739	220.206	MMACHC	metabolism of cobalamin associated C
ENSG00000168288	2	0.314445	375.163	446.404	MMADHC	metabolism of cobalamin associated D
ENSG00000108960	17	-0.0335935	854.538	763.979	MMD	monocyte to macrophage differentiation associated
ENSG00000136297	7	1.14982	62.5272	110.103	MMD2	monocyte to macrophage differentiation associated 2
ENSG00000169446	XY	0.165407	732.958	823.15	MMGT1	membrane magnesium transporter 1
ENSG00000099953	22	0.695939	3.47373	19.474	MMP11	matrix metallopeptidase 11
ENSG00000102996	16	-0.501535	42.8427	24.717	MMP15	matrix metallopeptidase 15
ENSG00000087245	16	-0.0575334	1115.07	1067.32	MMP2	matrix metallopeptidase 2
ENSG00000125966	20	0.280787	90.317	110.103	MMP24	matrix metallopeptidase 24
ENSG00000126005	20	-0.0208259	68.3167	57.6729	MMP24OS	MMP24 opposite strand
ENSG00000261971	16	0.314019	37.0531	43.442	MMP25-AS1	MMP25 antisense RNA 1
ENSG00000155229	10	0.159129	734.115	804.425	MMS19	MMS19 homolog, cytosolic iron-sulfur assembly component
ENSG00000146263	6	0.222476	1008.54	1260.57	MMS22L	MMS22 like, DNA repair protein
ENSG00000146085	6	0.494036	361.268	498.085	MMUT	methylmalonyl-CoA mutase
ENSG00000020426	14	0.0440912	48.6323	66.6609	MNAT1	MNAT1 component of CDK activating kinase
ENSG00000138587	15	0.43586	9.26329	12.733	MNS1	meiosis specific nuclear structural 1
ENSG00000070444	17	-0.279993	332.32	316.078	MNT	MAX network transcriptional repressor
ENSG00000165943	14	0.508826	91.475	122.836	MOAP1	modulator of apoptosis 1
ENSG00000114978	2	-0.0700542	1881.61	1874.75	MOB1A	MOB kinase activator 1A
ENSG00000173542	4	-0.0554189	514.112	498.834	MOB1B	MOB kinase activator 1B
ENSG00000182208	11	-0.883126	62.5272	23.219	MOB2	MOB kinase activator 2
ENSG00000172081	19	-0.352447	449.269	324.317	MOB3A	MOB kinase activator 3A
ENSG00000120162	9	-0.55531	12.737	14.98	MOB3B	MOB kinase activator 3B
ENSG00000115540	2	0.321496	284.846	422.436	MOB4	MOB family member 4, phocein
ENSG00000124615	6	0.210683	218.845	222.453	MOCS1	molybdenum cofactor synthesis 1
ENSG00000164172	5	0.584421	105.37	178.262	MOCS2	molybdenum cofactor synthesis 2
ENSG00000124217	20	0.652719	144.739	214.963	MOCS3	molybdenum cofactor synthesis 3
ENSG00000115275	2	-0.225706	377.479	307.09	MOGS	mannosyl-oligosaccharide glucosidase
ENSG00000080823	14	0.373674	26.6319	38.199	MOK	MOK protein kinase
ENSG00000164077	3	-0.251087	91.475	77.1469	MON1A	MON1 homolog A, secretory trafficking associated
ENSG00000103111	16	-0.300959	347.373	292.859	MON1B	MON1 homolog B, secretory trafficking associated
ENSG00000061987	12	0.330469	438.848	620.171	MON2	MON2 homolog, regulator of endosome-to-Golgi trafficking
ENSG00000133422	22	-0.167801	514.112	438.165	MORC2	MORC family CW-type zinc finger 2
ENSG00000159256	21	-0.109641	259.372	229.943	MORC3	MORC family CW-type zinc finger 3
ENSG00000133131	XY	0.555552	31.2636	57.6729	MORC4	MORC family CW-type zinc finger 4
ENSG00000185787	15	-0.293267	933.276	791.692	MORF4L1	mortality factor 4 like 1
ENSG00000123562	XY	-0.254356	1330.44	1119.75	MORF4L2	mortality factor 4 like 2
ENSG00000231154	XY	0.895367	8.10538	20.223	MORF4L2-AS1	MORF4L2 antisense RNA 1
ENSG00000116151	1	0.431787	74.1063	80.8919	MORN1	MORN repeat containing 1
ENSG00000188010	2	0.207215	8.10538	12.733	MORN2	MORN repeat containing 2
ENSG00000171160	10	1.4663	24.3161	68.1589	MORN4	MORN repeat containing 4
ENSG00000185716	16	0.864864	27.7899	53.928	MOSMO	modulator of smoothened
ENSG00000101928	XY	0.601362	116.949	200.732	MOSPD1	motile sperm domain containing 1
ENSG00000130150	XY	0.584067	374.005	558.005	MOSPD2	motile sperm domain containing 2
ENSG00000106330	7	0.627607	16.2108	29.211	MOSPD3	motile sperm domain containing 3
ENSG00000155363	1	0.60495	55.5797	77.1469	MOV10	Mov10 RISC complex RNA helicase
ENSG00000060762	6	0.384635	41.6848	59.1709	MPC1	mitochondrial pyruvate carrier 1
ENSG00000143158	1	0.995544	32.4215	47.936	MPC2	mitochondrial pyruvate carrier 2
ENSG00000129255	17	0.176517	114.633	118.342	MPDU1	mannose-P-dolichol utilization defect 1
ENSG00000107186	9	-0.000793319	352.005	340.046	MPDZ	multiple PDZ domain crumbs cell polarity complex component
ENSG00000103152	16	-0.189787	25.474	19.474	MPG	N-methylpurine DNA glycosylase
ENSG00000124383	2	-0.710598	292.951	214.963	MPHOSPH10	M-phase phosphoprotein 10
ENSG00000135698	16	-0.241375	172.529	155.043	MPHOSPH6	M-phase phosphoprotein 6
ENSG00000196199	13	-0.0413721	385.584	390.229	MPHOSPH8	M-phase phosphoprotein 8
ENSG00000051825	12	-0.228195	443.48	391.727	MPHOSPH9	M-phase phosphoprotein 9
ENSG00000178802	15	0.403839	376.321	499.583	MPI	mannose phosphate isomerase
ENSG00000168303	7	0.95795	108.844	236.684	MPLKIP	M-phase specific PLK1 interacting protein
ENSG00000008382	19	-0.960909	40.5269	22.47	MPND	MPN domain containing
ENSG00000130830	XY	0.452856	138.949	173.019	MPP1	membrane palmitoylated protein 1
ENSG00000108852	17	0.824647	2.31582	17.976	MPP2	membrane palmitoylated protein 2
ENSG00000161647	17	0.0403251	47.4743	47.936	MPP3	membrane palmitoylated protein 3
ENSG00000082126	2	1.77896	9.26329	35.952	MPP4	membrane palmitoylated protein 4
ENSG00000072415	14	-0.150154	243.161	218.708	MPP5	membrane palmitoylated protein 5
ENSG00000105926	7	-0.0412583	757.274	711.549	MPP6	membrane palmitoylated protein 6
ENSG00000150054	10	-0.00577238	1403.39	1369.17	MPP7	membrane palmitoylated protein 7
ENSG00000154889	18	0.459111	53.2639	68.9079	MPPE1	metallophosphoesterase 1
ENSG00000133030	17	-0.522389	3547.84	2201.31	MPRIP	myosin phosphatase Rho interacting protein
ENSG00000225442	17	0.924485	11.5791	18.725	MPRIP-AS1	MPRIP antisense RNA 1
ENSG00000214820	3	0.257166	9.26329	15.729	MPRIPP1	myosin phosphatase Rho interacting protein pseudogene 1
ENSG00000128309	22	-0.125783	177.16	170.023	MPST	mercaptopyruvate sulfurtransferase
ENSG00000115204	2	0.676106	123.896	190.246	MPV17	mitochondrial inner membrane protein MPV17
ENSG00000156968	16	0.533272	25.474	28.462	MPV17L	MPV17 mitochondrial inner membrane protein like
ENSG00000254858	19	-0.349651	67.1588	56.9239	MPV17L2	MPV17 mitochondrial inner membrane protein like 2
ENSG00000197965	1	-0.246832	1236.65	1077.81	MPZL1	myelin protein zero like 1
ENSG00000135324	6	0.460953	8.10538	8.98799	MRAP2	melanocortin 2 receptor accessory protein 2
ENSG00000158186	3	0.391021	25.474	29.211	MRAS	muscle RAS oncogene homolog
ENSG00000020922	11	0.626124	435.374	643.39	MRE11	MRE11 homolog, double strand break repair nuclease
ENSG00000118242	2	0.00933894	119.265	139.314	MREG	melanoregulin
ENSG00000179010	4	-0.721078	1126.65	700.314	MRFAP1	Morf4 family associated protein 1
ENSG00000178988	4	-0.185795	193.371	192.493	MRFAP1L1	Morf4 family associated protein 1 like 1
ENSG00000101189	20	-0.192076	148.213	154.294	MRGBP	MRG domain binding protein
ENSG00000037757	19	-0.156957	147.055	124.334	MRI1	methylthioribose-1-phosphate isomerase 1
ENSG00000227877	10	2.52645	5.78955	26.215	MRLN	myoregulin
ENSG00000278619	17	-0.0503384	113.475	116.844	MRM1	mitochondrial rRNA methyltransferase 1
ENSG00000171861	17	-0.283215	63.6851	59.9199	MRM3	mitochondrial rRNA methyltransferase 3
ENSG00000161010	5	0.471431	92.6329	115.346	MRNIP	MRN complex interacting protein
ENSG00000179832	8	0.432666	143.581	240.429	MROH1	maestro heat like repeat family member 1
ENSG00000204839	8	0.30538	53.2639	77.1469	MROH6	maestro heat like repeat family member 6
ENSG00000169288	4	-0.0192408	82.2117	83.1389	MRPL1	mitochondrial ribosomal protein L1
ENSG00000159111	17	0.356157	360.11	412.699	MRPL10	mitochondrial ribosomal protein L10
ENSG00000174547	11	-0.116407	105.37	99.6169	MRPL11	mitochondrial ribosomal protein L11
ENSG00000262814	17	-0.823294	52.106	21.721	MRPL12	mitochondrial ribosomal protein L12
ENSG00000172172	8	0.0360138	122.739	141.561	MRPL13	mitochondrial ribosomal protein L13
ENSG00000180992	6	-0.117716	110.002	102.613	MRPL14	mitochondrial ribosomal protein L14
ENSG00000137547	8	0.144969	222.319	250.166	MRPL15	mitochondrial ribosomal protein L15
ENSG00000166902	11	-0.104043	91.475	95.1229	MRPL16	mitochondrial ribosomal protein L16
ENSG00000158042	11	-0.10825	103.054	107.107	MRPL17	mitochondrial ribosomal protein L17
ENSG00000112110	6	-0.0562974	201.476	163.282	MRPL18	mitochondrial ribosomal protein L18
ENSG00000115364	2	0.116626	719.063	828.393	MRPL19	mitochondrial ribosomal protein L19
ENSG00000112651	6	0.111856	17.3687	13.482	MRPL2	mitochondrial ribosomal protein L2
ENSG00000242485	1	-0.479575	119.265	60.6689	MRPL20	mitochondrial ribosomal protein L20
ENSG00000224870	1	0.63785	70.6326	120.589	MRPL20-AS1	MRPL20 antisense RNA 1
ENSG00000272455	1	1.54981	12.737	37.45	MRPL20-DT	MRPL20 divergent transcript
ENSG00000197345	11	0.0387039	48.6323	51.681	MRPL21	mitochondrial ribosomal protein L21
ENSG00000082515	5	0.530044	46.3164	54.677	MRPL22	mitochondrial ribosomal protein L22
ENSG00000214026	11	-0.878658	69.4747	37.45	MRPL23	mitochondrial ribosomal protein L23
ENSG00000143314	1	0.352096	75.2642	80.1429	MRPL24	mitochondrial ribosomal protein L24
ENSG00000108826	17	-0.23704	115.791	95.1229	MRPL27	mitochondrial ribosomal protein L27
ENSG00000086504	16	-1.14754	137.791	83.8879	MRPL28	mitochondrial ribosomal protein L28
ENSG00000114686	3	-0.124673	613.693	568.49	MRPL3	mitochondrial ribosomal protein L3
ENSG00000185414	2	-0.235193	508.323	458.388	MRPL30	mitochondrial ribosomal protein L30
ENSG00000106591	7	-0.272736	125.054	122.087	MRPL32	mitochondrial ribosomal protein L32
ENSG00000243147	2	-0.111284	30.1057	14.98	MRPL33	mitochondrial ribosomal protein L33
ENSG00000130312	19	0.085461	100.738	85.3859	MRPL34	mitochondrial ribosomal protein L34
ENSG00000132313	2	0.00817157	355.479	380.492	MRPL35	mitochondrial ribosomal protein L35
ENSG00000171421	5	-0.668457	33.5794	24.717	MRPL36	mitochondrial ribosomal protein L36
ENSG00000116221	1	-0.101771	735.273	615.677	MRPL37	mitochondrial ribosomal protein L37
ENSG00000204316	17	0.14836	23.1582	29.96	MRPL38	mitochondrial ribosomal protein L38
ENSG00000154719	21	0.426139	120.423	145.306	MRPL39	mitochondrial ribosomal protein L39
ENSG00000105364	19	-0.842006	345.057	197.736	MRPL4	mitochondrial ribosomal protein L4
ENSG00000185608	22	0.0543938	84.5275	77.1469	MRPL40	mitochondrial ribosomal protein L40
ENSG00000182154	9	-0.11514	46.3164	24.717	MRPL41	mitochondrial ribosomal protein L41
ENSG00000198015	12	0.545959	1211.17	1760.9	MRPL42	mitochondrial ribosomal protein L42
ENSG00000055950	10	-0.235259	104.212	74.8999	MRPL43	mitochondrial ribosomal protein L43
ENSG00000135900	2	-0.172596	207.266	186.501	MRPL44	mitochondrial ribosomal protein L44
ENSG00000278845	17	0.487114	398.321	574.482	MRPL45	mitochondrial ribosomal protein L45
ENSG00000228782	17	1.40323	24.3161	71.1549	MRPL45P2	mitochondrial ribosomal protein L45 pseudogene 2
ENSG00000259494	15	-0.0407705	60.2114	58.4219	MRPL46	mitochondrial ribosomal protein L46
ENSG00000136522	3	0.380017	116.949	136.318	MRPL47	mitochondrial ribosomal protein L47
ENSG00000175581	11	0.898326	98.4224	146.804	MRPL48	mitochondrial ribosomal protein L48
ENSG00000149792	11	-0.0464856	445.796	384.986	MRPL49	mitochondrial ribosomal protein L49
ENSG00000136897	9	0.198212	154.002	192.493	MRPL50	mitochondrial ribosomal protein L50
ENSG00000111639	12	0.353941	75.2642	89.1309	MRPL51	mitochondrial ribosomal protein L51
ENSG00000172590	14	0.350823	27.7899	42.693	MRPL52	mitochondrial ribosomal protein L52
ENSG00000183617	19	-0.446686	54.4218	48.685	MRPL54	mitochondrial ribosomal protein L54
ENSG00000162910	1	-0.117983	40.5269	36.701	MRPL55	mitochondrial ribosomal protein L55
ENSG00000173141	13	-0.150988	85.6854	75.6489	MRPL57	mitochondrial ribosomal protein L57
ENSG00000167862	17	0.182115	94.9487	86.1349	MRPL58	mitochondrial ribosomal protein L58
ENSG00000143436	1	-0.194522	100.738	80.1429	MRPL9	mitochondrial ribosomal protein L9
ENSG00000048544	6	0.294199	312.636	408.954	MRPS10	mitochondrial ribosomal protein S10
ENSG00000181991	15	-0.189023	123.896	119.091	MRPS11	mitochondrial ribosomal protein S11
ENSG00000128626	19	-0.816773	120.423	59.1709	MRPS12	mitochondrial ribosomal protein S12
ENSG00000120333	1	0.592585	59.0535	111.601	MRPS14	mitochondrial ribosomal protein S14
ENSG00000116898	1	-0.0697622	143.581	139.314	MRPS15	mitochondrial ribosomal protein S15
ENSG00000182180	10	0.253802	456.217	537.782	MRPS16	mitochondrial ribosomal protein S16
ENSG00000239789	7	0.0106172	57.8955	38.199	MRPS17	mitochondrial ribosomal protein S17
ENSG00000096080	6	-1.06612	50.9481	25.466	MRPS18A	mitochondrial ribosomal protein S18A
ENSG00000204568	6	0.631305	305.688	479.36	MRPS18B	mitochondrial ribosomal protein S18B
ENSG00000163319	4	0.611658	40.5269	54.677	MRPS18C	mitochondrial ribosomal protein S18C
ENSG00000122140	9	-0.284098	202.634	142.31	MRPS2	mitochondrial ribosomal protein S2
ENSG00000266472	1	0.296412	97.2645	87.6329	MRPS21	mitochondrial ribosomal protein S21
ENSG00000175110	3	0.167926	108.844	107.856	MRPS22	mitochondrial ribosomal protein S22
ENSG00000181610	17	-0.000810047	473.586	486.85	MRPS23	mitochondrial ribosomal protein S23
ENSG00000131368	3	0.088267	262.846	311.584	MRPS25	mitochondrial ribosomal protein S25
ENSG00000125901	20	-0.286091	151.686	113.848	MRPS26	mitochondrial ribosomal protein S26
ENSG00000113048	5	0.276435	657.693	766.226	MRPS27	mitochondrial ribosomal protein S27
ENSG00000147586	8	-0.206453	30.1057	13.482	MRPS28	mitochondrial ribosomal protein S28
ENSG00000112996	5	0.258687	577.798	662.864	MRPS30	mitochondrial ribosomal protein S30
ENSG00000102738	13	0.137482	101.896	94.3739	MRPS31	mitochondrial ribosomal protein S31
ENSG00000243406	13	0.491875	12.737	18.725	MRPS31P5	mitochondrial ribosomal protein S31 pseudogene 5
ENSG00000090263	7	0.836411	52.106	56.9239	MRPS33	mitochondrial ribosomal protein S33
ENSG00000074071	16	-0.638483	225.793	137.816	MRPS34	mitochondrial ribosomal protein S34
ENSG00000061794	12	0.277116	406.427	480.109	MRPS35	mitochondrial ribosomal protein S35
ENSG00000134056	5	-0.0549195	28.9478	34.454	MRPS36	mitochondrial ribosomal protein S36
ENSG00000144029	2	0.0268159	345.057	353.528	MRPS5	mitochondrial ribosomal protein S5
ENSG00000243927	21	0.534671	72.9484	115.346	MRPS6	mitochondrial ribosomal protein S6
ENSG00000125445	17	-0.227755	421.48	361.767	MRPS7	mitochondrial ribosomal protein S7
ENSG00000135972	2	0.0461569	67.1588	69.6569	MRPS9	mitochondrial ribosomal protein S9
ENSG00000148187	9	0.190164	297.583	338.548	MRRF	mitochondrial ribosome recycling factor
ENSG00000124532	6	0.0984624	378.637	410.452	MRS2	magnesium transporter MRS2
ENSG00000196588	22	-0.363633	340.426	274.883	MRTFA	myocardin related transcription factor A
ENSG00000186260	16	-0.0589686	486.323	414.946	MRTFB	myocardin related transcription factor B
ENSG00000053372	1	-0.547412	580.113	384.986	MRTO4	MRT4 homolog, ribosome maturation factor
ENSG00000188981	4	3.02857	1.15791	20.223	MSANTD1	Myb/SANT DNA binding domain containing 1
ENSG00000120458	11	-0.213447	54.4218	36.701	MSANTD2	Myb/SANT DNA binding domain containing 2
ENSG00000066697	9	-0.0778269	106.528	91.3779	MSANTD3	Myb/SANT DNA binding domain containing 3
ENSG00000170903	11	0.305384	296.425	381.241	MSANTD4	Myb/SANT DNA binding domain containing 4 with coiled-coils
ENSG00000095002	2	-0.367186	679.694	650.88	MSH2	mutS homolog 2
ENSG00000235760	2	2.02458	12.737	38.199	MSH2-OT1	MSH2 overlapping transcript 1
ENSG00000113318	5	0.0134457	191.055	208.222	MSH3	mutS homolog 3
ENSG00000204410	6	0.565562	77.58	101.864	MSH5	mutS homolog 5
ENSG00000116062	2	-0.231777	1967.29	1916.69	MSH6	mutS homolog 6
ENSG00000135097	12	-0.557327	1109.28	688.33	MSI1	musashi RNA binding protein 1
ENSG00000153944	17	0.0624935	2521.93	2386.31	MSI2	musashi RNA binding protein 2
ENSG00000188895	17	-0.241678	1465.92	1268.06	MSL1	MSL complex subunit 1
ENSG00000174579	3	-0.290104	522.218	460.635	MSL2	MSL complex subunit 2
ENSG00000005302	XY	0.592456	428.427	649.382	MSL3	MSL complex subunit 3
ENSG00000052802	4	-0.426004	236.214	190.995	MSMO1	methylsterol monooxygenase 1
ENSG00000175806	8	-0.154326	30.1057	23.968	MSRA	methionine sulfoxide reductase A
ENSG00000198736	16	-0.311687	62.5272	42.693	MSRB1	methionine sulfoxide reductase B1
ENSG00000148450	10	1.4489	20.8424	65.1629	MSRB2	methionine sulfoxide reductase B2
ENSG00000174099	12	0.297037	231.582	292.859	MSRB3	methionine sulfoxide reductase B3
ENSG00000173531	3	0.318046	49.7902	56.175	MST1	macrophage stimulating 1
ENSG00000125459	1	-0.232769	145.897	124.334	MSTO1	misato mitochondrial distribution and morphology regulator 1
ENSG00000203761	1	-0.497406	64.843	29.96	MSTO2P	misato family member 2, pseudogene
ENSG00000120149	5	1.18463	5.78955	19.474	MSX2	msh homeobox 2
ENSG00000125148	16	0.293676	16.2108	23.219	MT2A	metallothionein 2A
ENSG00000182979	14	-1.38831	660.009	198.485	MTA1	metastasis associated 1
ENSG00000149480	11	-0.486451	1135.91	792.441	MTA2	metastasis associated 1 family member 2
ENSG00000057935	2	0.12131	251.267	232.19	MTA3	metastasis associated 1 family member 3
ENSG00000099810	9	-0.0691902	179.476	218.708	MTAP	methylthioadenosine phosphorylase
ENSG00000198899	Mt	-1.14956	13666.8	5861.67	MT-ATP6	mitochondrially encoded ATP synthase membrane subunit 6
ENSG00000248527	1	-0.980736	2787.09	1163.94	MTATP6P1	MT-ATP6 pseudogene 1
ENSG00000228253	Mt	-1.92652	545.376	156.541	MT-ATP8	mitochondrially encoded ATP synthase membrane subunit 8
ENSG00000172167	8	0.371936	173.687	268.891	MTBP	MDM2 binding protein
ENSG00000137409	6	0.0150919	613.693	590.211	MTCH1	mitochondrial carrier 1
ENSG00000109919	11	0.147086	436.532	475.615	MTCH2	mitochondrial carrier 2
ENSG00000168502	18	-0.37065	90.317	92.8759	MTCL1	microtubule crosslinking factor 1
ENSG00000198804	Mt	-0.266495	66787.1	53627.6	MT-CO1	mitochondrially encoded cytochrome c oxidase I
ENSG00000237973	1	0.334857	40.5269	45.689	MTCO1P12	MT-CO1 pseudogene 12
ENSG00000198712	Mt	-0.0160504	11613.8	9731	MT-CO2	mitochondrially encoded cytochrome c oxidase II
ENSG00000198938	Mt	-0.525631	12404.7	7162.68	MT-CO3	mitochondrially encoded cytochrome c oxidase III
ENSG00000198727	Mt	-0.541029	9185.71	6493.82	MT-CYB	mitochondrially encoded cytochrome b
ENSG00000147649	8	-0.258692	2365.61	2040.27	MTDH	metadherin
ENSG00000127989	7	-0.0482658	127.37	125.083	MTERF1	mitochondrial transcription termination factor 1
ENSG00000120832	12	0.455071	39.369	56.9239	MTERF2	mitochondrial transcription termination factor 2
ENSG00000156469	8	0.108159	90.317	99.6169	MTERF3	mitochondrial transcription termination factor 3
ENSG00000122085	2	-0.133299	129.686	113.099	MTERF4	mitochondrial transcription termination factor 4
ENSG00000188786	1	-0.373847	281.372	213.465	MTF1	metal regulatory transcription factor 1
ENSG00000143033	1	-0.404994	431.901	381.99	MTF2	metal response element binding transcription factor 2
ENSG00000103707	15	0.142445	86.8433	77.8959	MTFMT	mitochondrial methionyl-tRNA formyltransferase
ENSG00000242114	22	-2.01823	13.8949	2.996	MTFP1	mitochondrial fission process 1
ENSG00000066855	8	0.507888	590.535	775.214	MTFR1	mitochondrial fission regulator 1
ENSG00000117640	1	-0.0844656	185.266	163.282	MTFR1L	mitochondrial fission regulator 1 like
ENSG00000146410	6	-0.148723	70.6326	54.677	MTFR2	mitochondrial fission regulator 2
ENSG00000148824	10	0.320952	23.1582	31.458	MTG1	mitochondrial ribosome associated GTPase 1
ENSG00000101181	20	-0.634811	218.845	138.565	MTG2	mitochondrial ribosome associated GTPase 2
ENSG00000100714	14	-0.0515336	680.852	730.274	MTHFD1	methylenetetrahydrofolate dehydrogenase, cyclohydrolase and formyltetrahydrofolate synthetase 1
ENSG00000120254	6	-0.39005	781.59	599.199	MTHFD1L	methylenetetrahydrofolate dehydrogenase (NADP+ dependent) 1 like
ENSG00000065911	2	0.172322	1589.81	1733.18	MTHFD2	methylenetetrahydrofolate dehydrogenase (NADP+ dependent) 2, methenyltetrahydrofolate cyclohydrolase
ENSG00000163738	4	0.113242	97.2645	103.362	MTHFD2L	methylenetetrahydrofolate dehydrogenase (NADP+ dependent) 2 like
ENSG00000177000	1	-0.46128	247.793	149.8	MTHFR	methylenetetrahydrofolate reductase
ENSG00000103248	16	0.382708	100.738	123.585	MTHFSD	methenyltetrahydrofolate synthetase domain containing
ENSG00000085760	2	0.489835	428.427	615.677	MTIF2	mitochondrial translational initiation factor 2
ENSG00000122033	13	0.337215	46.3164	59.1709	MTIF3	mitochondrial translational initiation factor 3
ENSG00000171100	XY	0.469148	52.106	79.3939	MTM1	myotubularin 1
ENSG00000063601	XY	0.198877	501.375	532.539	MTMR1	myotubularin related protein 1
ENSG00000166912	15	0.0839804	321.899	270.389	MTMR10	myotubularin related protein 10
ENSG00000150712	5	-0.0559019	445.796	436.667	MTMR12	myotubularin related protein 12
ENSG00000163719	3	0.0481396	150.528	154.294	MTMR14	myotubularin related protein 14
ENSG00000087053	11	-0.0560918	819.801	835.134	MTMR2	myotubularin related protein 2
ENSG00000100330	22	0.054102	49.7902	71.9039	MTMR3	myotubularin related protein 3
ENSG00000108389	17	-0.219735	1483.28	1261.31	MTMR4	myotubularin related protein 4
ENSG00000139505	13	-0.134171	836.012	748.999	MTMR6	myotubularin related protein 6
ENSG00000003987	8	0.911437	32.4215	44.191	MTMR7	myotubularin related protein 7
ENSG00000102043	XY	0.146917	55.5797	71.1549	MTMR8	myotubularin related protein 8
ENSG00000104643	8	0.173102	295.267	316.827	MTMR9	myotubularin related protein 9
ENSG00000198888	Mt	-0.76722	5846.29	3595.2	MT-ND1	mitochondrially encoded NADH:ubiquinone oxidoreductase core subunit 1
ENSG00000253245	11	0.882314	9.26329	6.74099	MTND1P36	MT-ND1 pseudogene 36
ENSG00000198763	Mt	-0.540775	19128.7	11220.8	MT-ND2	mitochondrially encoded NADH:ubiquinone oxidoreductase core subunit 2
ENSG00000225630	1	-0.869493	84.5275	55.426	MTND2P28	MT-ND2 pseudogene 28
ENSG00000198840	Mt	-1.02187	331.163	223.202	MT-ND3	mitochondrially encoded NADH:ubiquinone oxidoreductase core subunit 3
ENSG00000198886	Mt	-0.581275	46874.5	27628.3	MT-ND4	mitochondrially encoded NADH:ubiquinone oxidoreductase core subunit 4
ENSG00000212907	Mt	-1.33232	1080.33	487.599	MT-ND4L	mitochondrially encoded NADH:ubiquinone oxidoreductase core subunit 4L
ENSG00000198786	Mt	-0.709708	23140.8	13335.2	MT-ND5	mitochondrially encoded NADH:ubiquinone oxidoreductase core subunit 5
ENSG00000198695	Mt	-0.919244	4108.27	2287.44	MT-ND6	mitochondrially encoded NADH:ubiquinone oxidoreductase core subunit 6
ENSG00000135297	6	-0.000539175	159.792	151.298	MTO1	mitochondrial tRNA translation optimization 1
ENSG00000198793	1	0.0994884	1229.7	1335.47	MTOR	mechanistic target of rapamycin kinase
ENSG00000107951	10	-0.156509	616.009	569.988	MTPAP	mitochondrial poly(A) polymerase
ENSG00000105887	7	0.0392454	2330.87	2461.21	MTPN	myotrophin
ENSG00000116984	1	0.00819457	855.696	1013.4	MTR	5-methyltetrahydrofolate-homocysteine methyltransferase
ENSG00000130349	6	0.59186	42.8427	74.8999	MTRES1	mitochondrial transcription rescue factor 1
ENSG00000039123	5	-0.318167	719.063	663.613	MTREX	Mtr4 exosome RNA helicase
ENSG00000120662	13	0.404647	56.7376	78.6449	MTRF1	mitochondrial translation release factor 1
ENSG00000112031	6	-0.311534	123.896	104.111	MTRF1L	mitochondrial translational release factor 1 like
ENSG00000211459	Mt	-1.06441	206577	83011.6	MT-RNR1	mitochondrially encoded 12S rRNA
ENSG00000210082	Mt	-1.02051	431366	159371	MT-RNR2	mitochondrially encoded 16S rRNA
ENSG00000124275	5	-0.523229	258.214	222.453	MTRR	5-methyltetrahydrofolate-homocysteine methyltransferase reductase
ENSG00000170873	8	0.0181447	148.213	201.481	MTSS1	MTSS I-BAR domain containing 1
ENSG00000132613	16	-0.0831181	723.694	677.095	MTSS2	MTSS I-BAR domain containing 2
ENSG00000210194	Mt	-1.32258	93.7908	45.689	MT-TE	mitochondrially encoded tRNA-Glu (GAA/G)
ENSG00000210107	Mt	-2.0434	17.3687	9.73699	MT-TQ	mitochondrially encoded tRNA-Gln (CAA/G)
ENSG00000210151	Mt	0.861019	13.8949	37.45	MT-TS1	mitochondrially encoded tRNA-Ser (UCN) 1
ENSG00000210195	Mt	-0.660486	27.7899	20.223	MT-TT	mitochondrially encoded tRNA-Thr (ACN)
ENSG00000210144	Mt	-1.21624	53.2639	23.219	MT-TY	mitochondrially encoded tRNA-Tyr (UAU/C)
ENSG00000180354	7	0.973349	374.005	735.517	MTURN	maturin, neural progenitor differentiation regulator homolog
ENSG00000129422	8	-0.380626	336.952	263.648	MTUS1	microtubule associated scaffold protein 1
ENSG00000173171	1	-0.629481	34.7373	38.948	MTX1	metaxin 1
ENSG00000236675	1	-0.449416	20.8424	11.984	MTX1P1	metaxin 1 pseudogene 1
ENSG00000128654	2	0.315465	179.476	226.198	MTX2	metaxin 2
ENSG00000177034	5	-0.0642948	854.538	843.373	MTX3	metaxin 3
ENSG00000176945	3	1.40771	18.5266	32.956	MUC20	mucin 20, cell surface associated
ENSG00000242086	3	0.166364	384.426	405.209	MUC20-OT1	MUC20 overlapping transcript
ENSG00000184956	11	2.17654	4.63164	13.482	MUC6	mucin 6, oligomeric mucus/gel-forming
ENSG00000090432	1	-0.260548	181.792	145.306	MUL1	mitochondrial E3 ubiquitin protein ligase 1
ENSG00000172732	11	-0.502513	199.161	129.577	MUS81	MUS81 structure-specific endonuclease subunit
ENSG00000030304	9	0.547336	20.8424	32.207	MUSK	muscle associated receptor tyrosine kinase
ENSG00000132781	1	-0.399711	15.0528	10.486	MUTYH	mutY DNA glycosylase
ENSG00000141971	19	0.0300491	107.686	92.1269	MVB12A	multivesicular body subunit 12A
ENSG00000196814	9	-1.33564	627.588	223.202	MVB12B	multivesicular body subunit 12B
ENSG00000167508	16	-0.372906	63.6851	59.1709	MVD	mevalonate diphosphate decarboxylase
ENSG00000110921	12	-0.116175	101.896	79.3939	MVK	mevalonate kinase
ENSG00000013364	16	0.63371	101.896	140.812	MVP	major vault protein
ENSG00000059728	2	0.834648	184.108	316.827	MXD1	MAX dimerization protein 1
ENSG00000213347	5	0.186308	59.0535	77.8959	MXD3	MAX dimerization protein 3
ENSG00000123933	4	0.00653731	277.899	262.899	MXD4	MAX dimerization protein 4
ENSG00000119950	10	0.17374	406.427	475.615	MXI1	MAX interactor 1, dimerization protein
ENSG00000101825	XY	-0.288798	1887.39	1960.88	MXRA5	matrix remodeling associated 5
ENSG00000182534	17	0.128557	1364.02	1467.29	MXRA7	matrix remodeling associated 7
ENSG00000162576	1	0.530255	83.3696	110.852	MXRA8	matrix remodeling associated 8
ENSG00000179820	19	-0.0604254	32.4215	29.211	MYADM	myeloid associated differentiation marker
ENSG00000118513	6	-0.620425	22.0003	18.725	MYB	MYB proto-oncogene, transcription factor
ENSG00000132382	17	-0.535453	666.957	473.368	MYBBP1A	MYB binding protein 1a
ENSG00000185697	8	0.467311	50.9481	75.6489	MYBL1	MYB proto-oncogene like 1
ENSG00000101057	20	-0.0584419	908.96	854.608	MYBL2	MYB proto-oncogene like 2
ENSG00000133055	1	0.529202	18.5266	28.462	MYBPH	myosin binding protein H
ENSG00000221986	1	3.63662	6.94747	71.9039	MYBPHL	myosin binding protein H like
ENSG00000136997	8	-0.486917	8409.91	5460.21	MYC	MYC proto-oncogene, bHLH transcription factor
ENSG00000214114	1	0.215541	70.6326	112.35	MYCBP	MYC binding protein
ENSG00000005810	13	-0.0428091	977.277	978.942	MYCBP2	MYC binding protein 2
ENSG00000116990	1	0.396989	137.791	189.497	MYCL	MYCL proto-oncogene, bHLH transcription factor
ENSG00000074842	19	-0.153817	224.635	169.274	MYDGF	myeloid derived growth factor
ENSG00000104177	15	0.374415	956.434	1179.67	MYEF2	myelin expression factor 2
ENSG00000139637	12	0.258202	111.159	115.346	MYG1	MYG1 exonuclease
ENSG00000133026	17	-0.0210798	657.693	614.928	MYH10	myosin heavy chain 10
ENSG00000133392	16	0.830421	39.369	62.9159	MYH11	myosin heavy chain 11
ENSG00000144821	3	2.11628	28.9478	84.6369	MYH15	myosin heavy chain 15
ENSG00000109063	17	0.228775	105.37	127.33	MYH3	myosin heavy chain 3
ENSG00000197616	14	1.09774	15.0528	32.207	MYH6	myosin heavy chain 6
ENSG00000078814	20	2.10664	44.0006	121.338	MYH7B	myosin heavy chain 7B
ENSG00000100345	22	-0.61746	1689.39	1043.36	MYH9	myosin heavy chain 9
ENSG00000101608	18	0.525833	112.317	153.545	MYL12A	myosin light chain 12A
ENSG00000118680	18	0.15156	258.214	241.927	MYL12B	myosin light chain 12B
ENSG00000198336	17	0.318566	27.7899	33.705	MYL4	myosin light chain 4
ENSG00000215375	4	0.242567	46.3164	63.6649	MYL5	myosin light chain 5
ENSG00000092841	12	0.508242	136.633	206.724	MYL6	myosin light chain 6
ENSG00000196465	12	0.361812	47.4743	55.426	MYL6B	myosin light chain 6B
ENSG00000007944	6	-0.0732075	47.4743	65.1629	MYLIP	myosin regulatory light chain interacting protein
ENSG00000065534	3	1.29132	16.2108	41.944	MYLK	myosin light chain kinase
ENSG00000239523	3	0.829426	11.5791	23.968	MYLK-AS1	MYLK antisense RNA 1
ENSG00000180209	16	1.17474	18.5266	42.693	MYLPF	myosin light chain, phosphorylatable, fast skeletal muscle
ENSG00000085274	3	-0.0379617	169.055	166.278	MYNN	myoneurin
ENSG00000145555	5	0.0698392	974.961	1009.65	MYO10	myosin X
ENSG00000091536	17	0.908921	13.8949	20.972	MYO15A	myosin XVA
ENSG00000266714	17	1.86609	11.5791	47.936	MYO15B	myosin XVB
ENSG00000196535	17	0.0394205	914.75	925.014	MYO18A	myosin XVIIIA
ENSG00000133454	22	0.370767	64.843	85.3859	MYO18B	myosin XVIIIB
ENSG00000278259	17	-0.362793	759.59	595.454	MYO19	myosin XIX
ENSG00000128641	2	-0.378235	13.8949	14.98	MYO1B	myosin IB
ENSG00000197879	17	0.0458198	213.056	206.724	MYO1C	myosin IC
ENSG00000176658	17	0.374677	32.4215	38.948	MYO1D	myosin ID
ENSG00000157483	15	0.434228	458.533	555.758	MYO1E	myosin IE
ENSG00000197535	15	0.447807	754.958	932.504	MYO5A	myosin VA
ENSG00000167306	18	1.16131	35.8952	77.8959	MYO5B	myosin VB
ENSG00000196586	6	0.231955	247.793	294.357	MYO6	myosin VI
ENSG00000137474	11	0.0938506	672.746	724.282	MYO7A	myosin VIIA
ENSG00000066933	15	-0.00521722	672.746	633.653	MYO9A	myosin IXA
ENSG00000099331	19	-0.412784	657.693	492.842	MYO9B	myosin IXB
ENSG00000129152	11	-0.483614	504.849	361.018	MYOD1	myogenic differentiation 1
ENSG00000138119	10	0.729763	30.1057	53.928	MYOF	myoferlin
ENSG00000122180	1	0.590538	39.369	47.187	MYOG	myogenin
ENSG00000101605	18	2.34488	8.10538	41.195	MYOM1	myomesin 1
ENSG00000164976	9	0.53329	242.003	332.556	MYORG	myogenesis regulating glycosidase (putative)
ENSG00000176182	19	-1.00593	27.7899	25.466	MYPOP	Myb related transcription factor, partner of profilin
ENSG00000124920	11	0.0337728	160.95	156.541	MYRF	myelin regulatory factor
ENSG00000162601	1	-0.210688	499.06	426.93	MYSM1	Myb like, SWIRM and MPN domains 1
ENSG00000099326	19	0.445393	169.055	228.445	MZF1	myeloid zinc finger 1
ENSG00000267858	19	0.434032	25.474	32.207	MZF1-AS1	MZF1 antisense RNA 1
ENSG00000204899	13	0.307834	492.112	606.689	MZT1	mitotic spindle organizing protein 1
ENSG00000173272	2	-0.436043	121.581	70.4059	MZT2A	mitotic spindle organizing protein 2A
ENSG00000152082	2	-0.470882	47.4743	25.466	MZT2B	mitotic spindle organizing protein 2B
ENSG00000102921	16	-0.249068	565.061	477.862	N4BP1	NEDD4 binding protein 1
ENSG00000078177	4	0.379945	900.855	1107.77	N4BP2	NEDD4 binding protein 2
ENSG00000244754	13	0.14109	497.902	553.511	N4BP2L2	NEDD4 binding protein 2 like 2
ENSG00000281026	13	0.221673	39.369	42.693	N4BP2L2-IT2	N4BPL2 intronic transcript 2
ENSG00000145911	5	0.456011	37.0531	46.438	N4BP3	NEDD4 binding protein 3
ENSG00000156239	21	0.714657	140.107	265.146	N6AMT1	N-6 adenine-specific DNA methyltransferase 1
ENSG00000102030	XY	-0.298043	110.002	91.3779	NAA10	N-alpha-acetyltransferase 10, NatA catalytic subunit
ENSG00000164134	4	-0.541481	1543.5	1175.93	NAA15	N-alpha-acetyltransferase 15, NatA auxiliary subunit
ENSG00000172766	13	-0.512239	289.478	238.931	NAA16	N-alpha-acetyltransferase 16, NatA auxiliary subunit
ENSG00000173418	20	-0.147111	206.108	204.477	NAA20	N-alpha-acetyltransferase 20, NatB catalytic subunit
ENSG00000111300	12	-0.242304	1215.81	1097.28	NAA25	N-alpha-acetyltransferase 25, NatB auxiliary subunit
ENSG00000139977	14	0.0376648	367.058	364.763	NAA30	N-alpha-acetyltransferase 30, NatC catalytic subunit
ENSG00000135040	9	0.0303031	582.429	511.567	NAA35	N-alpha-acetyltransferase 35, NatC auxiliary subunit
ENSG00000183011	17	-0.0688652	24.3161	25.466	NAA38	N-alpha-acetyltransferase 38, NatC auxiliary subunit
ENSG00000110583	11	-0.141403	311.478	250.166	NAA40	N-alpha-acetyltransferase 40, NatD catalytic subunit
ENSG00000121579	3	-0.195451	1885.08	1847.78	NAA50	N-alpha-acetyltransferase 50, NatE catalytic subunit
ENSG00000122390	16	-1.12816	323.057	126.581	NAA60	N-alpha-acetyltransferase 60, NatF catalytic subunit
ENSG00000243477	3	0.291296	28.9478	21.721	NAA80	N-alpha-acetyltransferase 80, NatH catalytic subunit
ENSG00000077616	11	-0.662354	50.9481	30.709	NAALAD2	N-acetylated alpha-linked acidic dipeptidase 2
ENSG00000138386	2	0.0539343	463.164	463.631	NAB1	NGFI-A binding protein 1
ENSG00000166886	12	-0.359702	154.002	122.836	NAB2	NGFI-A binding protein 2
ENSG00000173559	2	-0.630288	57.8955	37.45	NABP1	nucleic acid binding protein 1
ENSG00000139579	12	-0.129647	178.318	172.27	NABP2	nucleic acid binding protein 2
ENSG00000196531	12	0.284387	622.956	694.322	NACA	nascent polypeptide associated complex subunit alpha
ENSG00000136274	7	0.35293	20.8424	35.952	NACAD	NAC alpha domain containing
ENSG00000160877	19	-0.754984	942.539	528.045	NACC1	nucleus accumbens associated 1
ENSG00000148411	9	-0.897865	1.15791	0.748999	NACC2	NACC family member 2
ENSG00000008130	1	-0.360301	456.217	298.851	NADK	NAD kinase
ENSG00000152620	5	0.581351	199.161	300.349	NADK2	NAD kinase 2, mitochondrial
ENSG00000172890	11	0.0607413	159.792	140.063	NADSYN1	NAD synthetase 1
ENSG00000159593	16	0.0699846	405.269	407.456	NAE1	NEDD8 activating enzyme E1 subunit 1
ENSG00000145414	4	-0.0344502	308.004	309.337	NAF1	nuclear assembly factor 1 ribonucleoprotein
ENSG00000198951	22	0.536243	232.74	299.6	NAGA	alpha-N-acetylgalactosaminidase
ENSG00000124357	2	0.0824009	63.6851	84.6369	NAGK	N-acetylglucosamine kinase
ENSG00000108784	17	-0.271133	154.002	105.609	NAGLU	N-acetyl-alpha-glucosaminidase
ENSG00000103174	16	0.136209	50.9481	60.6689	NAGPA	N-acetylglucosamine-1-phosphodiester alpha-N-acetylglucosaminidase
ENSG00000161653	17	-0.226079	31.2636	14.231	NAGS	N-acetylglutamate synthase
ENSG00000171169	9	-0.277022	167.897	106.358	NAIF1	nuclear apoptosis inducing factor 1
ENSG00000105835	7	0.184495	977.277	1119.75	NAMPT	nicotinamide phosphoribosyltransferase
ENSG00000188613	10	1.40709	215.371	552.013	NANOS1	nanos C2HC-type zinc finger 1
ENSG00000170191	20	0.22213	320.741	372.253	NANP	N-acetylneuraminic acid phosphatase
ENSG00000095380	9	0.200768	60.2114	75.6489	NANS	N-acetylneuraminate synthase
ENSG00000187109	12	0.168812	3099.73	3650.62	NAP1L1	nucleosome assembly protein 1 like 1
ENSG00000186310	XY	0.26028	11.5791	6.74099	NAP1L3	nucleosome assembly protein 1 like 3
ENSG00000205531	11	-0.185543	876.539	805.923	NAP1L4	nucleosome assembly protein 1 like 4
ENSG00000177432	4	1.42082	41.6848	111.601	NAP1L5	nucleosome assembly protein 1 like 5
ENSG00000105402	19	0.287464	130.844	186.501	NAPA	NSF attachment protein alpha
ENSG00000268061	19	0.733352	6.94747	12.733	NAPA-AS1	NAPA antisense RNA 1
ENSG00000125814	20	0.015838	282.53	276.381	NAPB	NSF attachment protein beta
ENSG00000161048	7	-0.164445	129.686	117.593	NAPEPLD	N-acyl phosphatidylethanolamine phospholipase D
ENSG00000134265	18	0.185623	277.899	315.329	NAPG	NSF attachment protein gamma
ENSG00000147813	8	-0.278103	47.4743	60.6689	NAPRT	nicotinate phosphoribosyltransferase
ENSG00000141562	17	0.0619405	292.951	276.381	NARF	nuclear prelamin A recognition factor
ENSG00000134440	18	-0.00259776	1836.45	1640.31	NARS1	asparaginyl-tRNA synthetase 1
ENSG00000137513	11	0.08153	419.164	465.129	NARS2	asparaginyl-tRNA synthetase 2, mitochondrial
ENSG00000132780	1	-0.415177	817.485	693.573	NASP	nuclear autoantigenic sperm protein
ENSG00000171428	8	0.91653	12.737	23.968	NAT1	N-acetyltransferase 1
ENSG00000135372	11	-0.353085	1316.54	1084.55	NAT10	N-acetyltransferase 10
ENSG00000090971	19	0.208121	57.8955	50.183	NAT14	N-acetyltransferase 14 (putative)
ENSG00000185818	4	0.0850625	332.32	226.947	NAT8L	N-acetyltransferase 8 like
ENSG00000109065	17	-0.221376	274.425	247.17	NAT9	N-acetyltransferase 9 (putative)
ENSG00000274180	17	0.293292	52.106	41.195	NATD1	N-acetyltransferase domain containing 1
ENSG00000134369	1	-0.153752	368.216	384.237	NAV1	neuron navigator 1
ENSG00000166833	11	0.267562	39.369	46.438	NAV2	neuron navigator 2
ENSG00000213995	13	-0.14476	189.897	190.995	NAXD	NAD(P)HX dehydratase
ENSG00000163382	1	0.355985	135.476	164.78	NAXE	NAD(P)HX epimerase
ENSG00000151779	2	0.456471	495.586	765.477	NBAS	NBAS subunit of NRZ tethering complex
ENSG00000204272	XY	0.759323	62.5272	75.6489	NBDY	negative regulator of P-body association
ENSG00000172915	13	-0.347329	282.53	261.401	NBEA	neurobeachin
ENSG00000144426	2	0.691354	192.213	270.389	NBEAL1	neurobeachin like 1
ENSG00000160796	3	-0.233485	752.642	662.115	NBEAL2	neurobeachin like 2
ENSG00000258590	15	0.994353	130.844	260.652	NBEAP1	neurobeachin pseudogene 1
ENSG00000158747	1	0.0281499	18.5266	12.733	NBL1	NBL1, DAN family BMP antagonist
ENSG00000104320	8	0.09153	420.322	495.089	NBN	nibrin
ENSG00000219481	1	0.0689646	331.163	388.731	NBPF1	NBPF member 1
ENSG00000271425	1	-0.224228	118.107	104.111	NBPF10	NBPF member 10
ENSG00000263956	1	-0.29857	89.1591	93.6249	NBPF11	NBPF member 11
ENSG00000268043	1	-0.736019	160.95	98.8679	NBPF12	NBPF member 12
ENSG00000270629	1	-0.367904	121.581	89.1309	NBPF14	NBPF member 14
ENSG00000266338	1	-0.323983	180.634	151.298	NBPF15	NBPF member 15
ENSG00000162825	1	-0.484028	56.7376	43.442	NBPF20	NBPF member 20
ENSG00000272150	1	1.22526	1.15791	17.227	NBPF25P	NBPF member 25, pseudogene
ENSG00000273136	1	-0.593569	133.16	101.115	NBPF26	NBPF member 26
ENSG00000142794	1	0.420163	5.78955	6.74099	NBPF3	NBPF member 3
ENSG00000270231	1	-0.235167	157.476	112.35	NBPF8	NBPF member 8
ENSG00000269713	1	-0.65519	265.162	170.023	NBPF9	NBPF member 9
ENSG00000188554	17	0.651688	993.488	1425.35	NBR1	NBR1 autophagy cargo receptor
ENSG00000198496	17	1.35003	20.8424	47.936	NBR2	neighbor of BRCA1 lncRNA 2
ENSG00000149294	11	0.158505	406.427	447.153	NCAM1	neural cell adhesion molecule 1
ENSG00000227487	11	0.0856907	6.94747	6.74099	NCAM1-AS1	NCAM1 antisense RNA1
ENSG00000154654	21	0.00137501	254.74	257.656	NCAM2	neural cell adhesion molecule 2
ENSG00000010292	12	-0.0191679	1501.81	1421.6	NCAPD2	non-SMC condensin I complex subunit D2
ENSG00000151503	11	0.142521	1325.81	1642.56	NCAPD3	non-SMC condensin II complex subunit D3
ENSG00000109805	4	0.0145404	635.693	627.661	NCAPG	non-SMC condensin I complex subunit G
ENSG00000146918	7	-0.0179998	690.115	708.553	NCAPG2	non-SMC condensin II complex subunit G2
ENSG00000121152	2	0.0962577	687.799	802.927	NCAPH	non-SMC condensin I complex subunit H
ENSG00000025770	22	0.0480885	311.478	337.799	NCAPH2	non-SMC condensin II complex subunit H2
ENSG00000136937	9	0.136257	724.852	847.118	NCBP1	nuclear cap binding protein subunit 1
ENSG00000114503	3	-0.111377	1176.44	1065.83	NCBP2	nuclear cap binding protein subunit 2
ENSG00000270170	3	0.464941	27.7899	40.446	NCBP2AS2	NCBP2 antisense 2 (head to head)
ENSG00000074356	17	-0.097247	474.743	440.412	NCBP3	nuclear cap binding subunit 3
ENSG00000020129	1	0.378701	421.48	486.101	NCDN	neurochondrin
ENSG00000144959	3	0.0997291	163.265	173.019	NCEH1	neutral cholesterol ester hydrolase 1
ENSG00000158092	3	0.4421	112.317	151.298	NCK1	NCK adaptor protein 1
ENSG00000239213	3	0.697251	20.8424	36.701	NCK1-DT	NCK1 divergent transcript
ENSG00000071051	2	-0.515536	177.16	125.832	NCK2	NCK adaptor protein 2
ENSG00000061676	2	0.160076	2293.82	2649.21	NCKAP1	NCK associated protein 1
ENSG00000176771	2	0.061574	663.483	671.103	NCKAP5	NCK associated protein 5
ENSG00000167566	12	-0.297542	413.374	315.329	NCKAP5L	NCK associated protein 5 like
ENSG00000213672	3	-0.00162431	170.213	193.242	NCKIPSD	NCK interacting protein with SH3 domain
ENSG00000115053	2	-0.581832	8471.28	5975.52	NCL	nucleolin
ENSG00000125912	19	-0.606741	1271.39	778.21	NCLN	nicalin
ENSG00000213212	9	0.840279	11.5791	19.474	NCLP1	nucleolin pseudogene 1
ENSG00000084676	2	-0.109847	499.06	447.153	NCOA1	nuclear receptor coactivator 1
ENSG00000140396	8	0.153082	490.954	621.669	NCOA2	nuclear receptor coactivator 2
ENSG00000124151	20	0.0360233	1717.18	1700.23	NCOA3	nuclear receptor coactivator 3
ENSG00000266412	10	0.131577	1264.44	1375.16	NCOA4	nuclear receptor coactivator 4
ENSG00000124160	20	-0.111723	379.795	333.305	NCOA5	nuclear receptor coactivator 5
ENSG00000198646	20	-0.273524	1178.75	985.683	NCOA6	nuclear receptor coactivator 6
ENSG00000111912	6	0.651919	78.7379	129.577	NCOA7	nuclear receptor coactivator 7
ENSG00000141027	17	-0.196231	1814.45	1581.89	NCOR1	nuclear receptor corepressor 1
ENSG00000196498	12	-1.13669	2488.35	961.715	NCOR2	nuclear receptor corepressor 2
ENSG00000188211	11	-0.279724	1513.39	1218.62	NCR3LG1	natural killer cell cytotoxicity receptor 3 ligand 1
ENSG00000107130	9	-0.975592	1109.28	426.93	NCS1	neuronal calcium sensor 1
ENSG00000162736	1	0.33414	328.847	384.986	NCSTN	nicastrin
ENSG00000058804	1	-0.0206199	1423.07	1435.08	NDC1	NDC1 transmembrane nucleoporin
ENSG00000080986	18	-0.0393514	233.898	247.17	NDC80	NDC80 kinetochore complex component
ENSG00000072864	16	-0.291669	174.845	144.557	NDE1	nudE neurodevelopment protein 1
ENSG00000166579	17	0.0808215	120.423	125.832	NDEL1	nudE neurodevelopment protein 1 like 1
ENSG00000131507	5	0.125479	907.802	1041.86	NDFIP1	Nedd4 family interacting protein 1
ENSG00000102471	13	1.57807	18.5266	53.179	NDFIP2	Nedd4 family interacting protein 2
ENSG00000182636	15	0.104665	211.898	214.963	NDN	necdin, MAGE family member
ENSG00000173376	4	-1.00979	34.7373	17.227	NDNF	neuron derived neurotrophic factor
ENSG00000188566	9	-0.708428	273.267	152.796	NDOR1	NADPH dependent diflavin oxidoreductase 1
ENSG00000104419	8	0.264686	2345.93	2775.04	NDRG1	N-myc downstream regulated 1
ENSG00000165795	14	1.20094	72.9484	125.832	NDRG2	NDRG family member 2
ENSG00000101079	20	0.426349	587.061	691.326	NDRG3	NDRG family member 3
ENSG00000103034	16	-0.0382946	63.6851	70.4059	NDRG4	NDRG family member 4
ENSG00000070614	5	0.0140175	964.54	922.018	NDST1	N-deacetylase and N-sulfotransferase 1
ENSG00000125356	XY	0.497004	13.8949	14.231	NDUFA1	NADH:ubiquinone oxidoreductase subunit A1
ENSG00000130414	2	-0.00847519	408.743	423.934	NDUFA10	NADH:ubiquinone oxidoreductase subunit A10
ENSG00000174886	19	-0.868793	86.8433	44.191	NDUFA11	NADH:ubiquinone oxidoreductase subunit A11
ENSG00000184752	12	0.0461445	59.0535	48.685	NDUFA12	NADH:ubiquinone oxidoreductase subunit A12
ENSG00000186010	19	0.459907	16.2108	16.478	NDUFA13	NADH:ubiquinone oxidoreductase subunit A13
ENSG00000131495	5	-0.375594	23.1582	13.482	NDUFA2	NADH:ubiquinone oxidoreductase subunit A2
ENSG00000170906	19	-0.74963	31.2636	29.96	NDUFA3	NADH:ubiquinone oxidoreductase subunit A3
ENSG00000189043	7	0.882927	46.3164	95.1229	NDUFA4	NDUFA4 mitochondrial complex associated
ENSG00000185633	12	-0.33486	9.26329	3.745	NDUFA4L2	NDUFA4 mitochondrial complex associated like 2
ENSG00000128609	7	0.0936702	254.74	295.106	NDUFA5	NADH:ubiquinone oxidoreductase subunit A5
ENSG00000184983	22	0.0173543	126.212	103.362	NDUFA6	NADH:ubiquinone oxidoreductase subunit A6
ENSG00000237037	22	0.117136	13.8949	10.486	NDUFA6-DT	NDUFA6 divergent transcript
ENSG00000119421	9	0.269512	97.2645	94.3739	NDUFA8	NADH:ubiquinone oxidoreductase subunit A8
ENSG00000139180	12	0.420024	104.212	179.76	NDUFA9	NADH:ubiquinone oxidoreductase subunit A9
ENSG00000004779	16	-0.363464	172.529	137.067	NDUFAB1	NADH:ubiquinone oxidoreductase subunit AB1
ENSG00000137806	15	0.161261	70.6326	90.6289	NDUFAF1	NADH:ubiquinone oxidoreductase complex assembly factor 1
ENSG00000164182	5	-0.043091	38.2111	41.944	NDUFAF2	NADH:ubiquinone oxidoreductase complex assembly factor 2
ENSG00000178057	3	-0.0342555	133.16	97.3699	NDUFAF3	NADH:ubiquinone oxidoreductase complex assembly factor 3
ENSG00000123545	6	-0.686167	85.6854	57.6729	NDUFAF4	NADH:ubiquinone oxidoreductase complex assembly factor 4
ENSG00000101247	20	-0.292993	132.002	111.601	NDUFAF5	NADH:ubiquinone oxidoreductase complex assembly factor 5
ENSG00000156170	8	0.794569	83.3696	155.792	NDUFAF6	NADH:ubiquinone oxidoreductase complex assembly factor 6
ENSG00000003509	2	0.494577	63.6851	100.366	NDUFAF7	NADH:ubiquinone oxidoreductase complex assembly factor 7
ENSG00000224877	17	-0.821484	143.581	74.8999	NDUFAF8	NADH:ubiquinone oxidoreductase complex assembly factor 8
ENSG00000183648	14	-0.0138892	27.7899	28.462	NDUFB1	NADH:ubiquinone oxidoreductase subunit B1
ENSG00000140990	16	-0.0972811	156.318	122.836	NDUFB10	NADH:ubiquinone oxidoreductase subunit B10
ENSG00000147123	XY	0.0663918	135.476	149.8	NDUFB11	NADH:ubiquinone oxidoreductase subunit B11
ENSG00000090266	7	0.131459	59.0535	63.6649	NDUFB2	NADH:ubiquinone oxidoreductase subunit B2
ENSG00000119013	2	0.59216	2.31582	9.73699	NDUFB3	NADH:ubiquinone oxidoreductase subunit B3
ENSG00000065518	3	0.498557	91.475	76.3979	NDUFB4	NADH:ubiquinone oxidoreductase subunit B4
ENSG00000136521	3	0.801253	148.213	256.907	NDUFB5	NADH:ubiquinone oxidoreductase subunit B5
ENSG00000165264	9	-0.15295	60.2114	80.8919	NDUFB6	NADH:ubiquinone oxidoreductase subunit B6
ENSG00000099795	19	-0.488025	37.0531	25.466	NDUFB7	NADH:ubiquinone oxidoreductase subunit B7
ENSG00000147684	8	0.027306	280.214	257.656	NDUFB9	NADH:ubiquinone oxidoreductase subunit B9
ENSG00000109390	4	0.0844793	50.9481	54.677	NDUFC1	NADH:ubiquinone oxidoreductase subunit C1
ENSG00000151366	11	0.158004	39.369	57.6729	NDUFC2	NADH:ubiquinone oxidoreductase subunit C2
ENSG00000023228	2	0.208269	1335.07	1467.29	NDUFS1	NADH:ubiquinone oxidoreductase core subunit S1
ENSG00000158864	1	0.37323	345.057	426.93	NDUFS2	NADH:ubiquinone oxidoreductase core subunit S2
ENSG00000213619	11	0.245503	154.002	173.019	NDUFS3	NADH:ubiquinone oxidoreductase core subunit S3
ENSG00000164258	5	0.868574	22.0003	29.211	NDUFS4	NADH:ubiquinone oxidoreductase subunit S4
ENSG00000168653	1	0.443584	57.8955	64.4139	NDUFS5	NADH:ubiquinone oxidoreductase subunit S5
ENSG00000145494	5	-0.457666	72.9484	70.4059	NDUFS6	NADH:ubiquinone oxidoreductase subunit S6
ENSG00000115286	19	-0.0510203	56.7376	59.9199	NDUFS7	NADH:ubiquinone oxidoreductase core subunit S7
ENSG00000110717	11	-0.476905	166.739	125.083	NDUFS8	NADH:ubiquinone oxidoreductase core subunit S8
ENSG00000167792	11	-0.119389	485.165	396.97	NDUFV1	NADH:ubiquinone oxidoreductase core subunit V1
ENSG00000178127	18	-0.410113	47.4743	34.454	NDUFV2	NADH:ubiquinone oxidoreductase core subunit V2
ENSG00000266053	18	-0.214101	20.8424	14.98	NDUFV2-AS1	NDUFV2 antisense RNA 1
ENSG00000160194	21	0.346899	228.108	239.68	NDUFV3	NADH:ubiquinone oxidoreductase subunit V3
ENSG00000183091	2	0.3293	297.583	378.994	NEB	nebulin
ENSG00000123119	8	1.16573	61.3693	126.581	NECAB1	N-terminal EF-hand calcium binding protein 1
ENSG00000103154	16	0.148104	96.1066	119.091	NECAB2	N-terminal EF-hand calcium binding protein 2
ENSG00000125967	20	-0.188109	216.529	173.768	NECAB3	N-terminal EF-hand calcium binding protein 3
ENSG00000089818	12	0.0448381	262.846	242.676	NECAP1	NECAP endocytosis associated 1
ENSG00000157191	1	-0.691955	94.9487	64.4139	NECAP2	NECAP endocytosis associated 2
ENSG00000110400	11	-0.581202	1471.7	939.994	NECTIN1	nectin cell adhesion molecule 1
ENSG00000130202	19	-0.129954	464.322	418.691	NECTIN2	nectin cell adhesion molecule 2
ENSG00000177707	3	0.263624	279.057	334.054	NECTIN3	nectin cell adhesion molecule 3
ENSG00000242242	3	0.854525	18.5266	30.709	NECTIN3-AS1	NECTIN3 antisense RNA 1
ENSG00000139350	12	0.0354578	284.846	311.584	NEDD1	NEDD1 gamma-tubulin ring complex targeting factor
ENSG00000069869	15	0.470575	438.848	584.968	NEDD4	NEDD4 E3 ubiquitin protein ligase
ENSG00000049759	18	0.143121	1074.54	1050.85	NEDD4L	NEDD4 like E3 ubiquitin protein ligase
ENSG00000129559	14	0.643636	33.5794	40.446	NEDD8	NEDD8 ubiquitin like modifier
ENSG00000111859	6	-0.0433844	158.634	152.047	NEDD9	neural precursor cell expressed, developmentally down-regulated 9
ENSG00000100285	22	-1.35095	1959.19	922.767	NEFH	neurofilament heavy
ENSG00000277586	8	-0.101713	2.31582	3.745	NEFL	neurofilament light
ENSG00000104722	8	-0.737742	8.10538	11.235	NEFM	neurofilament medium
ENSG00000172260	1	-0.418336	17.3687	14.231	NEGR1	neuronal growth regulator 1
ENSG00000140398	15	0.132939	48.6323	58.4219	NEIL1	nei like DNA glycosylase 1
ENSG00000154328	8	0.0232742	198.003	208.971	NEIL2	nei like DNA glycosylase 2
ENSG00000109674	4	0.736384	112.317	190.246	NEIL3	nei like DNA glycosylase 3
ENSG00000137601	4	0.116483	96.1066	110.103	NEK1	NIMA related kinase 1
ENSG00000117650	1	-0.134909	159.792	149.8	NEK2	NIMA related kinase 2
ENSG00000136098	13	-0.441646	142.423	103.362	NEK3	NIMA related kinase 3
ENSG00000114904	3	-0.037446	349.689	370.755	NEK4	NIMA related kinase 4
ENSG00000197168	13	0.354502	38.2111	47.936	NEK5	NIMA related kinase 5
ENSG00000119408	9	-0.914042	345.057	150.549	NEK6	NIMA related kinase 6
ENSG00000151414	1	0.635031	301.057	430.675	NEK7	NIMA related kinase 7
ENSG00000160602	17	0.0821203	77.58	70.4059	NEK8	NIMA related kinase 8
ENSG00000119638	14	0.304434	392.532	474.866	NEK9	NIMA related kinase 9
ENSG00000185049	4	-0.459843	369.374	258.405	NELFA	negative elongation factor complex member A
ENSG00000188986	9	-0.942714	470.112	229.194	NELFB	negative elongation factor complex member B
ENSG00000101158	20	0.228747	716.747	807.421	NELFCD	negative elongation factor complex member C/D
ENSG00000204356	6	0.0149756	264.004	241.927	NELFE	negative elongation factor complex member E
ENSG00000165973	11	0.372026	40.5269	52.43	NELL1	neural EGFL like 1
ENSG00000184613	12	-0.33197	231.582	200.732	NELL2	neural EGFL like 2
ENSG00000165525	14	-0.310745	225.793	200.732	NEMF	nuclear export mediator factor
ENSG00000166881	12	0.575562	915.907	1465.04	NEMP1	nuclear envelope integral membrane protein 1
ENSG00000189362	2	0.870159	85.6854	170.023	NEMP2	nuclear envelope integral membrane protein 2
ENSG00000117691	1	1.44612	27.7899	56.9239	NENF	neudesin neurotrophic factor
ENSG00000067141	15	-0.265006	1514.55	1342.96	NEO1	neogenin 1
ENSG00000163608	3	0.0170252	386.742	436.667	NEPRO	nucleolus and neural progenitor protein
ENSG00000132688	1	0.117661	332.32	351.281	NES	nestin
ENSG00000173848	10	-0.0602266	596.324	590.211	NET1	neuroepithelial cell transforming 1
ENSG00000171208	16	-0.0291932	1201.91	1207.39	NETO2	neuropilin and tolloid like 2
ENSG00000204386	6	1.182	270.951	569.239	NEU1	neuraminidase 1
ENSG00000162139	11	0.210986	221.161	312.333	NEU3	neuraminidase 3
ENSG00000107954	10	0.655391	16.2108	23.968	NEURL1	neuralized E3 ubiquitin protein ligase 1
ENSG00000215041	17	-0.416311	301.057	199.234	NEURL4	neuralized E3 ubiquitin protein ligase 4
ENSG00000162992	2	-0.553952	2966.57	2965.29	NEUROD1	neuronal differentiation 1
ENSG00000171532	17	0.755291	5.78955	6.74099	NEUROD2	neuronal differentiation 2
ENSG00000123307	12	0.633285	45.1585	71.9039	NEUROD4	neuronal differentiation 4
ENSG00000181965	5	0.564391	172.529	256.907	NEUROG1	neurogenin 1
ENSG00000162614	1	-0.0485696	16.2108	14.98	NEXN	nexilin F-actin binding protein
ENSG00000196712	17	-0.105197	2572.88	2252.99	NF1	neurofibromin 1
ENSG00000186575	22	-1.08522	1144.02	547.519	NF2	neurofibromin 2
ENSG00000163531	1	0.690439	546.534	778.21	NFASC	neurofascin
ENSG00000102908	16	0.0762773	705.168	781.206	NFAT5	nuclear factor of activated T cells 5
ENSG00000176953	16	0.0364021	301.057	364.014	NFATC2IP	nuclear factor of activated T cells 2 interacting protein
ENSG00000072736	16	-0.324506	555.797	435.918	NFATC3	nuclear factor of activated T cells 3
ENSG00000100968	14	0.361903	334.636	427.679	NFATC4	nuclear factor of activated T cells 4
ENSG00000082641	17	-0.0814125	2836.88	2807.25	NFE2L1	nuclear factor, erythroid 2 like 1
ENSG00000263412	17	0.37496	23.1582	32.207	NFE2L1-DT	NFE2L1 divergent transcript
ENSG00000116044	2	-0.0249267	776.958	768.473	NFE2L2	nuclear factor, erythroid 2 like 2
ENSG00000050344	7	-0.0629254	503.691	483.854	NFE2L3	nuclear factor, erythroid 2 like 3
ENSG00000162599	1	-0.155049	693.589	696.569	NFIA	nuclear factor I A
ENSG00000147862	9	-0.594554	427.269	302.596	NFIB	nuclear factor I B
ENSG00000141905	19	-0.422601	296.425	202.979	NFIC	nuclear factor I C
ENSG00000165030	9	-0.0693857	28.9478	26.215	NFIL3	nuclear factor, interleukin 3 regulated
ENSG00000109320	4	-0.109085	181.792	164.031	NFKB1	nuclear factor kappa B subunit 1
ENSG00000077150	10	-0.0353374	130.844	143.059	NFKB2	nuclear factor kappa B subunit 2
ENSG00000100906	14	0.19047	125.054	128.079	NFKBIA	NFKB inhibitor alpha
ENSG00000104825	19	-0.510755	140.107	93.6249	NFKBIB	NFKB inhibitor beta
ENSG00000167604	19	-0.297863	55.5797	44.191	NFKBID	NFKB inhibitor delta
ENSG00000146232	6	-0.289591	46.3164	36.701	NFKBIE	NFKB inhibitor epsilon
ENSG00000204498	6	-0.0154557	38.2111	38.199	NFKBIL1	NFKB inhibitor like 1
ENSG00000144802	3	0.242057	32.4215	29.211	NFKBIZ	NFKB inhibitor zeta
ENSG00000170322	11	-0.0048346	493.27	539.28	NFRKB	nuclear factor related to kappaB binding protein
ENSG00000244005	20	0.0710881	145.897	146.055	NFS1	NFS1 cysteine desulfurase
ENSG00000169599	2	0.825061	42.8427	69.6569	NFU1	NFU1 iron-sulfur cluster scaffold
ENSG00000086102	9	0.0563087	471.27	529.543	NFX1	nuclear transcription factor, X-box binding 1
ENSG00000170448	4	-0.0669756	193.371	201.481	NFXL1	nuclear transcription factor, X-box binding like 1
ENSG00000001167	6	-0.405483	548.85	470.372	NFYA	nuclear transcription factor Y subunit alpha
ENSG00000120837	12	0.430026	209.582	340.795	NFYB	nuclear transcription factor Y subunit beta
ENSG00000066136	1	-0.17015	266.319	220.206	NFYC	nuclear transcription factor Y subunit gamma
ENSG00000272145	1	1.01876	22.0003	35.952	NFYC-AS1	NFYC antisense RNA 1
ENSG00000129460	14	-0.415907	118.107	86.1349	NGDN	neuroguidin
ENSG00000151092	3	0.220528	90.317	120.589	NGLY1	N-glycanase 1
ENSG00000182768	15	-0.0383952	195.687	187.25	NGRN	neugrin, neurite outgrowth associated
ENSG00000187736	2	0.5242	129.686	189.497	NHEJ1	non-homologous end joining factor 1
ENSG00000171786	1	0.207836	16.2108	29.96	NHLH1	nescient helix-loop-helix 1
ENSG00000196865	10	-0.114369	1043.28	1131.74	NHLRC2	NHL repeat containing 2
ENSG00000188811	13	0.0402673	137.791	146.804	NHLRC3	NHL repeat containing 3
ENSG00000145912	5	-0.612179	135.476	74.1509	NHP2	NHP2 ribonucleoprotein
ENSG00000188158	XY	0.833217	276.741	387.233	NHS	NHS actin remodeling regulator
ENSG00000135540	6	-0.539161	369.374	295.855	NHSL1	NHS like 1
ENSG00000204131	XY	-0.00497432	160.95	226.947	NHSL2	NHS like 2
ENSG00000135842	1	1.76641	5.78955	4.494	NIBAN1	niban apoptosis regulator 1
ENSG00000136830	9	-0.410168	186.424	121.338	NIBAN2	niban apoptosis regulator 2
ENSG00000116962	1	0.16286	449.269	499.583	NID1	nidogen 1
ENSG00000196290	2	0.201113	184.108	214.963	NIF3L1	NGG1 interacting factor 3 like 1
ENSG00000155438	2	0.00304169	222.319	237.433	NIFK	nucleolar protein interacting with the FHA domain of MKI67
ENSG00000236859	2	0.759738	39.369	81.6409	NIFK-AS1	NIFK antisense RNA 1
ENSG00000100503	14	0.3607	669.272	865.843	NIN	ninein
ENSG00000131669	9	0.318168	6.94747	8.98799	NINJ1	ninjurin 1
ENSG00000101004	20	-0.202375	805.906	599.948	NINL	ninein like
ENSG00000132603	16	-0.501326	360.11	289.863	NIP7	nucleolar pre-rRNA processing protein NIP7
ENSG00000170113	15	0.0821067	427.269	507.822	NIPA1	NIPA magnesium transporter 1
ENSG00000140157	15	-0.353606	578.955	423.185	NIPA2	NIPA magnesium transporter 2
ENSG00000163293	4	-0.216405	30.1057	27.713	NIPAL1	NIPA like domain containing 1
ENSG00000001461	1	0.484527	171.371	208.971	NIPAL3	NIPA like domain containing 3
ENSG00000164190	5	-0.102149	1471.7	1426.09	NIPBL	NIPBL cohesin loading factor
ENSG00000285967	5	0.401705	264.004	372.253	NIPBL-DT	NIPBL divergent transcript
ENSG00000184117	22	0.56224	242.003	347.536	NIPSNAP1	nipsnap homolog 1
ENSG00000146729	7	0.0486416	466.638	526.547	NIPSNAP2	nipsnap homolog 2
ENSG00000136783	9	1.2246	37.0531	65.9119	NIPSNAP3A	nipsnap homolog 3A
ENSG00000010322	3	-0.0550663	1551.6	1395.39	NISCH	nischarin
ENSG00000158793	1	0.0523334	91.475	94.3739	NIT1	nitrilase 1
ENSG00000114021	3	0.780446	180.634	295.855	NIT2	nitrilase family member 2
ENSG00000084628	1	-1.43198	1.15791	1.498	NKAIN1	sodium/potassium transporting ATPase interacting 1
ENSG00000101882	XY	0.417685	151.686	205.226	NKAP	NFKB activating protein
ENSG00000150776	11	-0.226457	407.585	367.759	NKAPD1	NKAP domain containing 1
ENSG00000233382	XY	0.305804	16.2108	20.223	NKAPP1	NFKB activating protein pseudogene 1
ENSG00000140807	16	0.492901	159.792	214.963	NKD1	NKD inhibitor of WNT signaling pathway 1
ENSG00000197885	3	0.113447	97.2645	129.577	NKIRAS1	NFKB inhibitor interacting Ras like 1
ENSG00000168256	17	0.39798	678.536	853.859	NKIRAS2	NFKB inhibitor interacting Ras like 2
ENSG00000179846	19	0.373777	6.94747	4.494	NKPD1	NTPase KAP family P-loop domain containing 1
ENSG00000186416	XY	-0.750175	428.427	280.875	NKRF	NFKB repressing factor
ENSG00000114857	3	-0.275157	620.64	528.794	NKTR	natural killer cell triggering receptor
ENSG00000125816	20	-0.220423	130.844	111.601	NKX2-4	NK2 homeobox 4
ENSG00000163623	4	-0.0337991	62.5272	56.9239	NKX6-1	NK6 homeobox 1
ENSG00000073536	17	-0.229726	588.219	441.91	NLE1	notchless homolog 1
ENSG00000169992	17	-0.87413	383.268	227.696	NLGN2	neuroligin 2
ENSG00000087095	17	0.447816	971.487	1390.89	NLK	nemo like kinase
ENSG00000123213	5	-0.070442	566.218	507.822	NLN	neurolysin
ENSG00000167984	16	0.917191	13.8949	24.717	NLRC3	NLR family CARD domain containing 3
ENSG00000160703	11	0.906105	86.8433	163.282	NLRX1	NLR family member X1
ENSG00000197696	15	0.990456	9.26329	21.721	NMB	neuromedin B
ENSG00000169251	3	-0.0349661	541.902	453.894	NMD3	NMD3 ribosome export adaptor
ENSG00000239672	17	0.196622	96.1066	132.573	NME1	NME/NM23 nucleoside diphosphate kinase 1
ENSG00000243678	17	-0.4684	46.3164	34.454	NME2	NME/NM23 nucleoside diphosphate kinase 2
ENSG00000103024	16	0.298041	23.1582	27.713	NME3	NME/NM23 nucleoside diphosphate kinase 3
ENSG00000103202	16	-0.592719	213.056	155.043	NME4	NME/NM23 nucleoside diphosphate kinase 4
ENSG00000172113	3	0.0539861	230.424	196.987	NME6	NME/NM23 nucleoside diphosphate kinase 6
ENSG00000143156	1	-0.0122977	100.738	86.8839	NME7	NME/NM23 family member 7
ENSG00000173614	1	0.0886963	41.6848	44.191	NMNAT1	nicotinamide nucleotide adenylyltransferase 1
ENSG00000157064	1	0.246739	3.47373	4.494	NMNAT2	nicotinamide nucleotide adenylyltransferase 2
ENSG00000163864	3	0.133851	3.47373	9.73699	NMNAT3	nicotinamide nucleotide adenylyltransferase 3
ENSG00000153406	16	0.169357	89.1591	80.8919	NMRAL1	NmrA like redox sensor 1
ENSG00000136448	17	-0.0879635	1838.76	1690.49	NMT1	N-myristoyltransferase 1
ENSG00000152465	10	0.412201	104.212	166.278	NMT2	N-myristoyltransferase 2
ENSG00000171596	2	2.4997	4.63164	28.462	NMUR1	neuromedin U receptor 1
ENSG00000053438	20	0.370971	83.3696	130.326	NNAT	neuronatin
ENSG00000112992	5	0.751008	82.2117	129.577	NNT	nicotinamide nucleotide transhydrogenase
ENSG00000248092	5	0.234382	28.9478	52.43	NNT-AS1	NNT antisense RNA 1
ENSG00000084092	4	-0.289103	320.741	226.947	NOA1	nitric oxide associated 1
ENSG00000141101	16	-0.388358	379.795	237.433	NOB1	NIN1 (RPN12) binding protein 1 homolog
ENSG00000188976	1	-1.01728	993.488	499.583	NOC2L	NOC2 like nucleolar associated transcriptional repressor
ENSG00000173145	10	0.0642938	375.163	393.225	NOC3L	NOC3 like DNA replication regulator
ENSG00000184967	12	-0.825095	236.214	119.091	NOC4L	nucleolar complex associated 4 homolog
ENSG00000151014	4	-0.418221	240.845	165.529	NOCT	nocturnin
ENSG00000106100	7	0.544945	41.6848	65.1629	NOD1	nucleotide binding oligomerization domain containing 1
ENSG00000183691	17	-0.0515792	135.476	122.087	NOG	noggin
ENSG00000115761	2	-0.241624	444.638	372.253	NOL10	nucleolar protein 10
ENSG00000130935	17	-0.0825392	1133.59	1119.01	NOL11	nucleolar protein 11
ENSG00000273899	22	0.821225	10.4212	13.482	NOL12	nucleolar protein 12
ENSG00000140939	16	0.513114	61.3693	94.3739	NOL3	nucleolar protein 3
ENSG00000101746	18	-1.38783	35.8952	10.486	NOL4	nucleolar protein 4
ENSG00000197183	20	0.21097	176.002	157.29	NOL4L	nucleolar protein 4 like
ENSG00000165271	9	-0.43135	837.17	599.199	NOL6	nucleolar protein 6
ENSG00000225921	6	0.293673	320.741	352.03	NOL7	nucleolar protein 7
ENSG00000198000	9	-0.324218	701.694	561.75	NOL8	nucleolar protein 8
ENSG00000162408	1	0.112098	1191.49	1372.92	NOL9	nucleolar protein 9
ENSG00000166197	10	-0.265586	3281.52	2745.08	NOLC1	nucleolar and coiled-body phosphoprotein 1
ENSG00000146909	7	-0.148001	507.165	483.105	NOM1	nucleolar protein with MIF4G domain 1
ENSG00000103512	16	-0.0322643	500.217	527.296	NOMO1	NODAL modulator 1
ENSG00000185164	16	-0.164865	334.636	316.078	NOMO2	NODAL modulator 2
ENSG00000103226	16	0.619337	44.0006	71.9039	NOMO3	NODAL modulator 3
ENSG00000147140	XY	-0.0551749	4783.33	4544.18	NONO	non-POU domain containing octamer binding
ENSG00000182117	15	1.24493	26.6319	31.458	NOP10	NOP10 ribonucleoprotein
ENSG00000087269	4	-0.691621	626.43	373.751	NOP14	NOP14 nucleolar protein
ENSG00000249673	4	-0.0136167	162.108	163.282	NOP14-AS1	NOP14 antisense RNA 1
ENSG00000048162	5	-0.612082	128.528	99.6169	NOP16	NOP16 nucleolar protein
ENSG00000111641	12	-0.576064	17.3687	8.23899	NOP2	NOP2 nucleolar protein
ENSG00000105373	19	-0.0405895	495.586	436.667	NOP53	NOP53 ribosome biogenesis factor
ENSG00000101361	20	-0.399821	1470.55	1032.12	NOP56	NOP56 ribonucleoprotein
ENSG00000055044	2	-0.337746	723.694	572.235	NOP58	NOP58 ribonucleoprotein
ENSG00000196943	14	-0.511916	345.057	251.664	NOP9	NOP9 nucleolar protein
ENSG00000260032	20	0.195525	2636.56	3124.08	NORAD	non-coding RNA activated by DNA damage
ENSG00000198929	1	-0.136351	25.474	26.215	NOS1AP	nitric oxide synthase 1 adaptor protein
ENSG00000007171	17	0.673401	78.7379	131.075	NOS2	nitric oxide synthase 2
ENSG00000164867	7	1.09304	34.7373	61.4179	NOS3	nitric oxide synthase 3
ENSG00000142546	19	-0.0471102	52.106	70.4059	NOSIP	nitric oxide synthase interacting protein
ENSG00000163072	2	0.518509	30.1057	34.454	NOSTRIN	nitric oxide synthase trafficking
ENSG00000148400	9	-0.0403982	91.475	101.115	NOTCH1	notch receptor 1
ENSG00000134250	1	-0.208928	4478.8	3876.07	NOTCH2	notch receptor 2
ENSG00000286219	1	-0.365808	88.0012	69.6569	NOTCH2NLC	notch 2 N-terminal like C
ENSG00000074181	19	0.685086	5.78955	10.486	NOTCH3	notch receptor 3
ENSG00000185269	17	0.0496669	1.15791	7.48999	NOTUM	notum, palmitoleoyl-protein carboxylesterase
ENSG00000007952	XY	1.08718	6.94747	18.725	NOX1	NADPH oxidase 1
ENSG00000086991	11	0.232834	8.10538	18.725	NOX4	NADPH oxidase 4
ENSG00000255346	15	0.384261	34.7373	31.458	NOX5	NADPH oxidase 5
ENSG00000188747	9	0.395878	1.15791	0.748999	NOXA1	NADPH oxidase activator 1
ENSG00000130751	19	1.00418	27.7899	53.179	NPAS1	neuronal PAS domain protein 1
ENSG00000149308	11	0.0830447	560.429	661.366	NPAT	nuclear protein, coactivator of histone transcription
ENSG00000141458	18	0.313622	426.111	453.145	NPC1	NPC intracellular cholesterol transporter 1
ENSG00000119655	14	0.765221	26.6319	44.94	NPC2	NPC intracellular cholesterol transporter 2
ENSG00000107281	9	-0.952704	133.16	58.4219	NPDC1	neural proliferation, differentiation and control 1
ENSG00000215440	20	-0.574219	25.474	17.976	NPEPL1	aminopeptidase like 1
ENSG00000141279	17	-0.0268874	1469.39	1471.78	NPEPPS	aminopeptidase puromycin sensitive
ENSG00000274487	17	0.188721	79.8958	79.3939	NPEPPSP1	NPEPPS pseudogene 1
ENSG00000144061	2	1.52248	3.47373	14.231	NPHP1	nephrocystin 1
ENSG00000113971	3	0.818899	18.5266	29.211	NPHP3	nephrocystin 3
ENSG00000131697	1	-0.424412	149.371	104.111	NPHP4	nephrocystin 4
ENSG00000161270	19	-0.10982	26.6319	27.713	NPHS1	NPHS1 adhesion molecule, nephrin
ENSG00000183426	16	-0.654268	39.369	18.725	NPIPA1	nuclear pore complex interacting protein family member A1
ENSG00000183793	16	-0.100234	11.5791	13.482	NPIPA5	nuclear pore complex interacting protein family member A5
ENSG00000254206	16	0.01641	15.0528	2.996	NPIPB11	nuclear pore complex interacting protein family member B11
ENSG00000169203	16	-0.763886	25.474	16.478	NPIPB12	nuclear pore complex interacting protein family member B12
ENSG00000169246	16	-0.43641	50.9481	65.9119	NPIPB3	nuclear pore complex interacting protein family member B3
ENSG00000185864	16	-0.346761	112.317	82.3899	NPIPB4	nuclear pore complex interacting protein family member B4
ENSG00000243716	16	-0.357977	96.1066	86.1349	NPIPB5	nuclear pore complex interacting protein family member B5
ENSG00000135838	1	1.35973	44.0006	132.573	NPL	N-acetylneuraminate pyruvate lyase
ENSG00000182446	17	-0.646216	2039.08	1122	NPLOC4	NPL4 homolog, ubiquitin recognition factor
ENSG00000181163	5	-0.245492	3260.68	2746.58	NPM1	nucleophosmin 1
ENSG00000107833	10	-0.262659	152.844	125.083	NPM3	nucleophosmin/nucleoplasmin 3
ENSG00000159899	9	-0.352859	8.10538	6.74099	NPR2	natriuretic peptide receptor 2
ENSG00000114388	3	-0.29901	84.5275	69.6569	NPRL2	NPR2 like, GATOR1 complex subunit
ENSG00000103148	16	-1.14273	622.956	224.7	NPRL3	NPR3 like, GATOR1 complex subunit
ENSG00000214285	10	-0.147736	33.5794	26.964	NPS	neuropeptide S
ENSG00000197085	7	-0.0266482	28.9478	27.713	NPSR1-AS1	NPSR1 antisense RNA 1
ENSG00000156642	15	0.0576416	456.217	470.372	NPTN	neuroplastin
ENSG00000281183	15	-0.276938	33.5794	26.215	NPTN-IT1	NPTN intronic transcript 1
ENSG00000171246	17	0.10894	1793.6	2004.32	NPTX1	neuronal pentraxin 1
ENSG00000106236	7	-0.00033718	2.31582	2.996	NPTX2	neuronal pentraxin 2
ENSG00000221890	22	0.375801	1.15791	2.996	NPTXR	neuronal pentraxin receptor
ENSG00000183971	16	-0.146503	34.7373	41.944	NPW	neuropeptide W
ENSG00000181019	16	1.06328	72.9484	156.541	NQO1	NAD(P)H quinone dehydrogenase 1
ENSG00000124588	6	0.707564	12.737	22.47	NQO2	N-ribosyldihydronicotinamide:quinone reductase 2
ENSG00000126368	17	-0.641739	135.476	79.3939	NR1D1	nuclear receptor subfamily 1 group D member 1
ENSG00000174738	3	0.344401	517.586	656.872	NR1D2	nuclear receptor subfamily 1 group D member 2
ENSG00000131408	19	-0.164376	96.1066	80.8919	NR1H2	nuclear receptor subfamily 1 group H member 2
ENSG00000025434	11	0.939928	25.474	29.96	NR1H3	nuclear receptor subfamily 1 group H member 3
ENSG00000143257	1	0.682076	6.94747	26.964	NR1I3	nuclear receptor subfamily 1 group I member 3
ENSG00000120798	12	0.187452	167.897	200.732	NR2C1	nuclear receptor subfamily 2 group C member 1
ENSG00000177463	3	-0.618163	707.484	475.615	NR2C2	nuclear receptor subfamily 2 group C member 2
ENSG00000184162	19	-0.319962	60.2114	57.6729	NR2C2AP	nuclear receptor 2C2 associated protein
ENSG00000278570	15	1.23603	40.5269	96.6209	NR2E3	nuclear receptor subfamily 2 group E member 3
ENSG00000185551	15	-0.715431	1219.28	723.533	NR2F2	nuclear receptor subfamily 2 group F member 2
ENSG00000160113	19	0.201505	332.32	369.257	NR2F6	nuclear receptor subfamily 2 group F member 6
ENSG00000113580	5	-0.162037	1872.34	1450.06	NR3C1	nuclear receptor subfamily 3 group C member 1
ENSG00000151623	4	0.0113692	17.3687	16.478	NR3C2	nuclear receptor subfamily 3 group C member 2
ENSG00000123358	12	-0.282568	169.055	151.298	NR4A1	nuclear receptor subfamily 4 group A member 1
ENSG00000153234	2	-0.357939	19.6845	17.227	NR4A2	nuclear receptor subfamily 4 group A member 2
ENSG00000148200	9	-0.779452	294.109	151.298	NR6A1	nuclear receptor subfamily 6 group A member 1
ENSG00000198435	9	-0.0239338	2.31582	2.247	NRARP	NOTCH regulated ankyrin repeat protein
ENSG00000213281	1	0.151266	1216.96	1356.44	NRAS	NRAS proto-oncogene, GTPase
ENSG00000248008	12	-0.0466737	57.8955	50.932	NRAV	negative regulator of antiviral response
ENSG00000148572	10	-0.0966064	62.5272	74.1509	NRBF2	nuclear receptor binding factor 2
ENSG00000115216	2	-0.673814	419.164	286.867	NRBP1	nuclear receptor binding protein 1
ENSG00000185189	8	0.294819	162.108	199.983	NRBP2	nuclear receptor binding protein 2
ENSG00000091129	7	0.600417	192.213	444.157	NRCAM	neuronal cell adhesion molecule
ENSG00000078618	1	-0.00783705	796.643	753.493	NRDC	nardilysin convertase
ENSG00000119720	14	0.291855	138.949	160.286	NRDE2	NRDE-2, necessary for RNA interference, domain containing
ENSG00000134986	5	-0.0895622	91.475	95.8719	NREP	neuronal regeneration related protein
ENSG00000106459	7	-0.734435	148.213	83.8879	NRF1	nuclear respiratory factor 1
ENSG00000158458	5	-0.277094	121.581	101.115	NRG2	neuregulin 2
ENSG00000185737	10	-0.621404	27.7899	17.227	NRG3	neuregulin 3
ENSG00000154146	11	0.792844	24.3161	44.191	NRGN	neurogranin
ENSG00000180530	21	-0.198272	805.906	697.318	NRIP1	nuclear receptor interacting protein 1
ENSG00000053702	12	0.388956	47.4743	60.6689	NRIP2	nuclear receptor interacting protein 2
ENSG00000175352	11	0.259727	63.6851	63.6649	NRIP3	nuclear receptor interacting protein 3
ENSG00000129535	14	0.592144	128.528	219.457	NRL	neural retina leucine zipper
ENSG00000137404	6	0.421743	108.844	160.286	NRM	nurim
ENSG00000124785	6	-0.331884	5.78955	3.745	NRN1	neuritin 1
ENSG00000118257	2	0.36963	135.476	177.513	NRP2	neuropilin 2
ENSG00000125841	20	0.62076	369.374	483.105	NRSN2	neurensin 2
ENSG00000225377	20	0.0630005	75.2642	65.9119	NRSN2-AS1	NRSN2 antisense RNA 1
ENSG00000110076	11	2.1984	1.15791	8.23899	NRXN2	neurexin 2
ENSG00000021645	14	0.189187	28.9478	26.964	NRXN3	neurexin 3
ENSG00000164346	5	0.0795222	192.213	174.517	NSA2	NSA2 ribosome biogenesis factor
ENSG00000165671	5	-0.31992	1050.23	846.369	NSD1	nuclear receptor binding SET domain protein 1
ENSG00000109685	4	-0.380574	2360.98	1729.44	NSD2	nuclear receptor binding SET domain protein 2
ENSG00000147548	8	-0.13066	860.328	763.23	NSD3	nuclear receptor binding SET domain protein 3
ENSG00000147383	XY	-0.490644	140.107	100.366	NSDHL	NAD(P) dependent steroid dehydrogenase-like
ENSG00000073969	17	0.152235	782.748	863.596	NSF	N-ethylmaleimide sensitive factor, vesicle fusing ATPase
ENSG00000088833	20	-0.244066	377.479	325.066	NSFL1C	NSFL1 cofactor
ENSG00000168824	4	-0.188693	94.9487	80.8919	NSG1	neuronal vesicle trafficking associated 1
ENSG00000170091	5	1.32141	4.63164	24.717	NSG2	neuronal vesicle trafficking associated 2
ENSG00000117697	1	0.0475484	242.003	238.931	NSL1	NSL1 component of MIS12 kinetochore complex
ENSG00000035681	8	0.146007	208.424	234.437	NSMAF	neutral sphingomyelinase activation associated factor
ENSG00000169189	16	0.898539	72.9484	127.33	NSMCE1	NSE1 homolog, SMC5-SMC6 complex component
ENSG00000156831	8	-0.165773	97.2645	92.1269	NSMCE2	NSE2 (MMS21) homolog, SMC5-SMC6 complex SUMO ligase
ENSG00000185115	15	0.218215	122.739	144.557	NSMCE3	NSE3 homolog, SMC5-SMC6 complex component
ENSG00000107672	10	-0.0704282	151.686	187.25	NSMCE4A	NSE4 homolog A, SMC5-SMC6 complex component
ENSG00000165802	9	-0.664029	629.904	428.428	NSMF	NMDA receptor synaptonuclear signaling and neuronal migration factor
ENSG00000126653	17	-0.603886	364.742	283.122	NSRP1	nuclear speckle splicing regulatory protein 1
ENSG00000037474	5	-0.327323	726.01	583.47	NSUN2	NOP2/Sun RNA methyltransferase 2
ENSG00000178694	3	0.42146	110.002	168.525	NSUN3	NOP2/Sun RNA methyltransferase 3
ENSG00000117481	1	0.13938	286.004	387.233	NSUN4	NOP2/Sun RNA methyltransferase 4
ENSG00000130305	7	-0.0771708	122.739	87.6329	NSUN5	NOP2/Sun RNA methyltransferase 5
ENSG00000223705	7	0.151745	145.897	137.067	NSUN5P1	NSUN5 pseudogene 1
ENSG00000106133	7	-0.0908158	26.6319	22.47	NSUN5P2	NSUN5 pseudogene 2
ENSG00000241058	10	-0.0435014	142.423	148.302	NSUN6	NOP2/Sun RNA methyltransferase 6
ENSG00000125458	17	0.25918	81.0538	75.6489	NT5C	5', 3'-nucleotidase, cytosolic
ENSG00000076685	10	0.10416	445.796	507.822	NT5C2	5'-nucleotidase, cytosolic II
ENSG00000122643	7	0.0919728	286.004	298.851	NT5C3A	5'-nucleotidase, cytosolic IIIA
ENSG00000141698	17	0.197093	265.162	319.074	NT5C3B	5'-nucleotidase, cytosolic IIIB
ENSG00000178425	6	0.851718	140.107	259.154	NT5DC1	5'-nucleotidase domain containing 1
ENSG00000168268	3	-0.320576	577.798	428.428	NT5DC2	5'-nucleotidase domain containing 2
ENSG00000111696	12	-0.0158837	383.268	353.528	NT5DC3	5'-nucleotidase domain containing 3
ENSG00000205309	17	-0.988291	28.9478	17.227	NT5M	5',3'-nucleotidase, mitochondrial
ENSG00000157045	16	0.104755	33.5794	52.43	NTAN1	N-terminal asparagine amidase
ENSG00000156795	8	0.0298531	135.476	140.812	NTAQ1	N-terminal glutamine amidase 1
ENSG00000065057	16	-0.587549	69.4747	48.685	NTHL1	nth like DNA glycosylase 1
ENSG00000182667	11	-0.670581	119.265	74.8999	NTM	neurotrimin
ENSG00000148335	9	-0.424644	56.7376	50.183	NTMT1	N-terminal Xaa-Pro-Lys N-methyltransferase 1
ENSG00000162068	16	-0.98142	595.166	247.17	NTN3	netrin 3
ENSG00000196358	9	0.166737	142.423	126.581	NTNG2	netrin G2
ENSG00000135778	1	0.601232	204.95	318.325	NTPCR	nucleoside-triphosphatase, cancer-related
ENSG00000198400	1	1.22993	5.78955	2.247	NTRK1	neurotrophic receptor tyrosine kinase 1
ENSG00000074590	12	-0.791266	148.213	85.3859	NUAK1	NUAK family kinase 1
ENSG00000163545	1	-0.556389	44.0006	35.203	NUAK2	NUAK family kinase 2
ENSG00000013374	7	0.253094	191.055	238.931	NUB1	negative regulator of ubiquitin like proteins 1
ENSG00000103274	16	-0.257745	44.0006	30.709	NUBP1	nucleotide binding protein 1
ENSG00000095906	16	-0.546198	248.951	154.294	NUBP2	nucleotide binding protein 2
ENSG00000151413	14	0.397924	81.0538	145.306	NUBPL	nucleotide binding protein like
ENSG00000104805	19	-0.0620722	298.741	266.644	NUCB1	nucleobindin 1
ENSG00000070081	11	0.456821	142.423	211.218	NUCB2	nucleobindin 2
ENSG00000069275	1	-0.162866	3341.73	3018.47	NUCKS1	nuclear casein kinase and cyclin dependent kinase substrate 1
ENSG00000090273	1	-0.547549	641.483	507.073	NUDC	nuclear distribution C, dynein complex regulator
ENSG00000120526	8	0.227733	574.324	685.334	NUDCD1	NudC domain containing 1
ENSG00000170584	5	0.539762	118.107	200.732	NUDCD2	NudC domain containing 2
ENSG00000015676	7	-0.263693	497.902	351.281	NUDCD3	NudC domain containing 3
ENSG00000106268	7	-0.338349	82.2117	65.1629	NUDT1	nudix hydrolase 1
ENSG00000196368	XY	0.0424798	195.687	183.505	NUDT11	nudix hydrolase 11
ENSG00000112874	5	0.443627	135.476	163.282	NUDT12	nudix hydrolase 12
ENSG00000166321	10	0.418212	37.0531	47.936	NUDT13	nudix hydrolase 13
ENSG00000183828	14	-0.0407521	16.2108	10.486	NUDT14	nudix hydrolase 14
ENSG00000136159	13	0.443913	224.635	392.476	NUDT15	nudix hydrolase 15
ENSG00000198585	3	-0.530522	46.3164	33.705	NUDT16	nudix hydrolase 16
ENSG00000168101	16	-0.923346	79.8958	38.199	NUDT16L1	nudix hydrolase 16 like 1
ENSG00000186364	1	0.602862	3.47373	13.482	NUDT17	nudix hydrolase 17
ENSG00000275074	8	0.0439681	18.5266	19.474	NUDT18	nudix hydrolase 18
ENSG00000213965	19	0.176578	640.325	674.099	NUDT19	nudix hydrolase 19
ENSG00000164978	9	0.496174	17.3687	10.486	NUDT2	nudix hydrolase 2
ENSG00000167005	16	-0.0988035	1423.07	1535.45	NUDT21	nudix hydrolase 21
ENSG00000149761	11	0.503015	35.8952	47.187	NUDT22	nudix hydrolase 22
ENSG00000272325	6	0.0363292	112.317	98.1189	NUDT3	nudix hydrolase 3
ENSG00000173598	12	-0.257781	853.38	754.242	NUDT4	nudix hydrolase 4
ENSG00000165609	10	-0.0181867	627.588	647.884	NUDT5	nudix hydrolase 5
ENSG00000170917	4	0.582939	8.10538	20.972	NUDT6	nudix hydrolase 6
ENSG00000167799	11	0.437868	11.5791	14.98	NUDT8	nudix hydrolase 8
ENSG00000170502	4	0.272734	207.266	232.939	NUDT9	nudix hydrolase 9
ENSG00000143228	1	0.0670716	184.108	186.501	NUF2	NUF2 component of NDC80 kinetochore complex
ENSG00000083635	13	-0.142245	158.634	165.529	NUFIP1	nuclear FMR1 interacting protein 1
ENSG00000108256	17	-0.426065	4132.58	3246.16	NUFIP2	nuclear FMR1 interacting protein 2
ENSG00000137497	11	-0.242804	1228.54	1014.15	NUMA1	nuclear mitotic apparatus protein 1
ENSG00000133961	14	0.0410343	237.372	247.17	NUMB	NUMB endocytic adaptor protein
ENSG00000105245	19	-0.0832915	511.797	555.758	NUMBL	NUMB like endocytic adaptor protein
ENSG00000111581	12	0.0440429	537.271	618.673	NUP107	nucleoporin 107
ENSG00000069248	1	0.246817	536.113	626.912	NUP133	nucleoporin 133
ENSG00000124789	6	-0.445994	2130.56	1581.89	NUP153	nucleoporin 153
ENSG00000113569	5	0.0972138	1918.66	2153.37	NUP155	nucleoporin 155
ENSG00000030066	11	-0.269051	1248.23	1165.44	NUP160	nucleoporin 160
ENSG00000095319	9	-0.228368	1787.81	1641.06	NUP188	nucleoporin 188
ENSG00000155561	7	0.0626953	2066.87	2408.78	NUP205	nucleoporin 205
ENSG00000132182	3	-0.28619	28.9478	11.235	NUP210	nucleoporin 210
ENSG00000126883	9	-0.0870483	708.641	695.071	NUP214	nucleoporin 214
ENSG00000163002	2	0.186045	126.212	161.784	NUP35	nucleoporin 35
ENSG00000075188	12	0.866578	86.8433	159.537	NUP37	nucleoporin 37
ENSG00000136243	7	0.400237	125.054	164.031	NUP42	nucleoporin 42
ENSG00000120253	6	0.299488	682.01	840.377	NUP43	nucleoporin 43
ENSG00000093000	22	-0.676203	1188.02	853.859	NUP50	nucleoporin 50
ENSG00000226328	22	0.76412	4.63164	2.247	NUP50-DT	NUP50 divergent transcript
ENSG00000138750	4	-0.0568887	338.11	402.213	NUP54	nucleoporin 54
ENSG00000139496	13	0.159526	1779.71	2017.8	NUP58	nucleoporin 58
ENSG00000213024	19	-0.596038	699.378	470.372	NUP62	nucleoporin 62
ENSG00000125450	17	-0.0410773	701.694	733.27	NUP85	nucleoporin 85
ENSG00000108559	17	-0.00269195	284.846	334.054	NUP88	nucleoporin 88
ENSG00000102900	16	-0.179403	599.798	519.057	NUP93	nucleoporin 93
ENSG00000110713	11	-0.255792	2167.61	1870.25	NUP98	nucleoporin 98 and 96 precursor
ENSG00000153989	6	-0.36805	1156.75	922.018	NUS1	NUS1 dehydrodolichyl diphosphate synthase subunit
ENSG00000102898	16	-0.177748	431.901	343.791	NUTF2	nuclear transport factor 2
ENSG00000223482	10	0.588129	304.531	428.428	NUTM2A-AS1	NUTM2A antisense RNA 1
ENSG00000225484	10	0.41652	199.161	261.401	NUTM2B-AS1	NUTM2B antisense RNA 1
ENSG00000214562	10	-0.097839	20.8424	16.478	NUTM2D	NUT family member 2D
ENSG00000188152	9	-0.637213	25.474	17.976	NUTM2G	NUT family member 2G
ENSG00000143748	1	-0.088275	155.16	149.8	NVL	nuclear VCP like
ENSG00000162231	11	-0.0230325	424.953	411.201	NXF1	nuclear RNA export factor 1
ENSG00000167693	17	-0.32615	406.427	316.827	NXN	nucleoredoxin
ENSG00000144815	3	0.359986	340.426	408.954	NXPE3	neurexophilin and PC-esterase domain family member 3
ENSG00000132661	20	-0.188752	110.002	95.8719	NXT1	nuclear transport factor 2 like export factor 1
ENSG00000101888	XY	0.065057	89.1591	95.8719	NXT2	nuclear transport factor 2 like export factor 2
ENSG00000205978	14	-0.597267	221.161	140.812	NYNRIN	NYN domain and retroviral integrase containing
ENSG00000188937	XY	2.67662	4.63164	33.705	NYX	nyctalopin
ENSG00000184232	11	-0.546757	69.4747	47.187	OAF	out at first homolog
ENSG00000124596	6	0.833337	105.37	186.501	OARD1	O-acyl-ADP-ribose deacylase 1
ENSG00000065154	10	-0.115675	156.318	169.274	OAT	ornithine aminotransferase
ENSG00000104904	19	-0.266188	676.22	467.376	OAZ1	ornithine decarboxylase antizyme 1
ENSG00000180304	15	0.141498	296.425	338.548	OAZ2	ornithine decarboxylase antizyme 2
ENSG00000152193	13	-0.075424	159.792	167.027	OBI1	ORC ubiquitin ligase 1
ENSG00000234377	13	0.26939	9.26329	11.235	OBI1-AS1	OBI1 antisense RNA 1
ENSG00000154358	1	0.303161	88.0012	74.8999	OBSCN	obscurin, cytoskeletal calmodulin and titin-interacting RhoGEF
ENSG00000124006	2	-0.116956	16.2108	23.968	OBSL1	obscurin like cytoskeletal adaptor 1
ENSG00000104044	15	0.315668	82.2117	103.362	OCA2	OCA2 melanosomal transmembrane protein
ENSG00000099330	19	1.00953	31.2636	60.6689	OCEL1	occludin/ELL domain containing 1
ENSG00000109180	4	0.717033	360.11	581.223	OCIAD1	OCIA domain containing 1
ENSG00000145247	4	0.477974	78.7379	107.856	OCIAD2	OCIA domain containing 2
ENSG00000197822	5	-0.11133	24.3161	26.964	OCLN	occludin
ENSG00000122126	XY	0.13277	713.273	851.612	OCRL	OCRL inositol polyphosphate-5-phosphatase
ENSG00000169126	10	0.241977	45.1585	49.434	ODAD2	outer dynein arm docking complex subunit 2
ENSG00000204815	17	0.830661	15.0528	26.215	ODAD4	outer dynein arm docking complex subunit 4
ENSG00000115758	2	0.103837	3157.62	3490.34	ODC1	ornithine decarboxylase 1
ENSG00000257135	2	1.11548	17.3687	42.693	ODC1-DT	ODC1 divergent transcript
ENSG00000244556	7	0.57267	10.4212	16.478	ODCP	ornithine decarboxylase pseudogene
ENSG00000136811	9	-0.355697	173.687	142.31	ODF2	outer dense fiber of sperm tails 2
ENSG00000177947	11	1.86542	3.47373	21.721	ODF3	outer dense fiber of sperm tails 3
ENSG00000177989	22	1.52203	6.94747	14.231	ODF3B	outer dense fiber of sperm tails 3B
ENSG00000157181	1	-0.123471	239.688	253.162	ODR4	odr-4 GPCR localization factor homolog
ENSG00000046651	XY	-0.322946	194.529	173.019	OFD1	OFD1 centriole and centriolar satellite protein
ENSG00000198408	10	0.349041	1027.07	1332.47	OGA	O-GlcNAcase
ENSG00000105953	7	0.435185	560.429	752.744	OGDH	oxoglutarate dehydrogenase
ENSG00000197444	10	0.260695	22.0003	36.701	OGDHL	oxoglutarate dehydrogenase L
ENSG00000087263	16	-0.0639255	506.007	500.332	OGFOD1	2-oxoglutarate and iron dependent oxygenase domain containing 1
ENSG00000111325	12	0.321425	19.6845	16.478	OGFOD2	2-oxoglutarate and iron dependent oxygenase domain containing 2
ENSG00000181396	17	-0.0627045	246.635	259.903	OGFOD3	2-oxoglutarate and iron dependent oxygenase domain containing 3
ENSG00000060491	20	-0.629876	164.423	98.1189	OGFR	opioid growth factor receptor
ENSG00000119900	6	-0.112374	1057.17	1018.64	OGFRL1	opioid growth factor receptor like 1
ENSG00000182057	22	1.4598	33.5794	65.1629	OGFRP1	opioid growth factor receptor pseudogene 1
ENSG00000114026	3	-0.093147	74.1063	60.6689	OGG1	8-oxoguanine DNA glycosylase
ENSG00000106809	9	0.81985	10.4212	30.709	OGN	osteoglycin
ENSG00000147162	XY	0.570279	2642.35	3948.72	OGT	O-linked N-acetylglucosamine (GlcNAc) transferase
ENSG00000104147	15	0.34802	28.9478	37.45	OIP5	Opa interacting protein 5
ENSG00000247556	15	0.408336	1354.76	1913.69	OIP5-AS1	OIP5 antisense RNA 1
ENSG00000138430	2	0.0970409	688.957	727.278	OLA1	Obg like ATPase 1
ENSG00000152463	10	3.11192	9.26329	80.1429	OLAH	oleoyl-ACP hydrolase
ENSG00000130558	9	-0.55396	1.15791	2.996	OLFM1	olfactomedin 1
ENSG00000105088	19	0.0826202	626.43	516.061	OLFM2	olfactomedin 2
ENSG00000118733	1	-0.153776	6.94747	10.486	OLFM3	olfactomedin 3
ENSG00000185585	9	0.163878	16.2108	23.968	OLFML2A	olfactomedin like 2A
ENSG00000205927	21	-0.0302932	119.265	92.8759	OLIG2	oligodendrocyte transcription factor 2
ENSG00000235823	10	0.43188	37.0531	57.6729	OLMALINC	oligodendrocyte maturation-associated long intergenic non-coding RNA
ENSG00000162600	1	0.407702	62.5272	77.1469	OMA1	OMA1 zinc metallopeptidase
ENSG00000126861	17	0.282852	11.5791	14.231	OMG	oligodendrocyte myelin glycoprotein
ENSG00000119547	18	-0.142832	325.373	301.847	ONECUT2	one cut homeobox 2
ENSG00000198836	3	-0.273016	803.59	755.74	OPA1	OPA1 mitochondrial dynamin like GTPase
ENSG00000125741	19	0.338323	228.108	244.174	OPA3	outer mitochondrial membrane lipid metabolism regulator OPA3
ENSG00000183715	11	-1.36357	39.369	15.729	OPCML	opioid binding protein/cell adhesion molecule like
ENSG00000079482	XY	0.429007	55.5797	68.1589	OPHN1	oligophrenin 1
ENSG00000178814	8	0.103034	94.9487	103.362	OPLAH	5-oxoprolinase, ATP-hydrolysing
ENSG00000116329	1	0.582803	605.587	903.293	OPRD1	opioid receptor delta 1
ENSG00000125510	20	-1.04323	1.15791	2.247	OPRL1	opioid related nociceptin receptor 1
ENSG00000123240	10	0.670959	66.0009	106.358	OPTN	optineurin
ENSG00000189398	11	0.694266	13.8949	22.47	OR7E12P	olfactory receptor family 7 subfamily E member 12 pseudogene
ENSG00000184669	11	0.102999	18.5266	22.47	OR7E14P	olfactory receptor family 7 subfamily E member 14 pseudogene
ENSG00000183444	7	0.267157	4.63164	11.235	OR7E38P	olfactory receptor family 7 subfamily E member 38 pseudogene
ENSG00000276045	12	0.45908	137.791	176.764	ORAI1	ORAI calcium release-activated calcium modulator 1
ENSG00000160991	7	0.0874819	195.687	154.294	ORAI2	ORAI calcium release-activated calcium modulator 2
ENSG00000085840	1	-0.333226	281.372	244.174	ORC1	origin recognition complex subunit 1
ENSG00000115942	2	0.137919	355.479	439.663	ORC2	origin recognition complex subunit 2
ENSG00000135336	6	0.0983204	291.794	406.707	ORC3	origin recognition complex subunit 3
ENSG00000115947	2	0.17316	422.637	492.093	ORC4	origin recognition complex subunit 4
ENSG00000164815	7	-0.0122502	290.636	279.377	ORC5	origin recognition complex subunit 5
ENSG00000091651	16	0.240073	319.583	402.962	ORC6	origin recognition complex subunit 6
ENSG00000128699	2	0.182576	387.9	432.922	ORMDL1	ORMDL sphingolipid biosynthesis regulator 1
ENSG00000123353	12	-0.378452	42.8427	47.187	ORMDL2	ORMDL sphingolipid biosynthesis regulator 2
ENSG00000172057	17	-0.0864935	270.951	221.704	ORMDL3	ORMDL sphingolipid biosynthesis regulator 3
ENSG00000135506	12	-0.0366682	232.74	202.979	OS9	OS9 endoplasmic reticulum lectin
ENSG00000110048	11	-0.142884	516.428	508.571	OSBP	oxysterol binding protein
ENSG00000184792	22	0.0283974	364.742	361.018	OSBP2	oxysterol binding protein 2
ENSG00000144645	3	-0.48219	19.6845	11.984	OSBPL10	oxysterol binding protein like 10
ENSG00000144909	3	-0.445779	211.898	159.537	OSBPL11	oxysterol binding protein like 11
ENSG00000141447	18	0.662396	312.636	471.121	OSBPL1A	oxysterol binding protein like 1A
ENSG00000130703	20	0.0321085	210.74	205.975	OSBPL2	oxysterol binding protein like 2
ENSG00000070882	7	0.154436	279.057	346.787	OSBPL3	oxysterol binding protein like 3
ENSG00000021762	11	0.446531	63.6851	86.1349	OSBPL5	oxysterol binding protein like 5
ENSG00000079156	2	-0.143638	216.529	220.955	OSBPL6	oxysterol binding protein like 6
ENSG00000006025	17	0.066029	93.7908	86.1349	OSBPL7	oxysterol binding protein like 7
ENSG00000091039	12	0.0686528	1395.28	1366.92	OSBPL8	oxysterol binding protein like 8
ENSG00000117859	1	0.245137	640.325	778.959	OSBPL9	oxysterol binding protein like 9
ENSG00000132823	20	-0.0623599	121.581	108.605	OSER1	oxidative stress responsive serine rich 1
ENSG00000223891	20	1.14629	15.0528	29.96	OSER1-DT	OSER1 divergent transcript
ENSG00000092094	14	0.248907	94.9487	99.6169	OSGEP	O-sialoglycoprotein endopeptidase
ENSG00000128694	2	0.939378	49.7902	96.6209	OSGEPL1	O-sialoglycoprotein endopeptidase like 1
ENSG00000140961	16	0.347181	107.686	133.322	OSGIN1	oxidative stress induced growth inhibitor 1
ENSG00000164823	8	0.265171	225.793	325.066	OSGIN2	oxidative stress induced growth inhibitor family member 2
ENSG00000164920	8	0.104637	30.1057	39.697	OSR2	odd-skipped related transciption factor 2
ENSG00000228474	2	-0.372687	22.0003	9.73699	OST4	oligosaccharyltransferase complex subunit 4, non-catalytic
ENSG00000198856	4	0.209819	237.372	264.397	OSTC	oligosaccharyltransferase complex non-catalytic subunit
ENSG00000081087	6	0.57898	424.953	674.099	OSTM1	osteoclastogenesis associated transmembrane protein 1
ENSG00000167770	11	0.0752522	350.847	361.018	OTUB1	OTU deubiquitinase, ubiquitin aldehyde binding 1
ENSG00000089723	14	0.30831	45.1585	56.9239	OTUB2	OTU deubiquitinase, ubiquitin aldehyde binding 2
ENSG00000165312	10	0.457187	116.949	167.027	OTUD1	OTU deubiquitinase 1
ENSG00000169914	1	-0.160227	302.215	278.628	OTUD3	OTU deubiquitinase 3
ENSG00000164164	4	-0.321848	1377.91	1028.38	OTUD4	OTU deubiquitinase 4
ENSG00000068308	XY	0.0315631	335.794	362.516	OTUD5	OTU deubiquitinase 5
ENSG00000155100	8	-0.43541	211.898	155.792	OTUD6B	OTU deubiquitinase 6B
ENSG00000253738	8	0.684856	86.8433	101.864	OTUD6B-AS1	OTUD6B antisense RNA 1 (head to head)
ENSG00000169918	15	0.00118293	3.47373	5.99199	OTUD7A	OTU deubiquitinase 7A
ENSG00000264522	1	-0.155269	976.119	866.592	OTUD7B	OTU deubiquitinase 7B
ENSG00000154124	5	-0.12164	455.059	434.42	OTULIN	OTU deubiquitinase with linear linkage specificity
ENSG00000145569	5	0.913274	19.6845	36.701	OTULINL	OTU deubiquitinase with linear linkage specificity like
ENSG00000165588	14	-0.326321	8387.91	6271.37	OTX2	orthodenticle homeobox 2
ENSG00000248550	14	-0.00870982	250.109	147.553	OTX2-AS1	OTX2 antisense RNA 1 (head to head)
ENSG00000155463	14	0.15522	316.11	345.289	OXA1L	OXA1L mitochondrial inner membrane protein
ENSG00000083720	5	0.250483	6.94747	11.235	OXCT1	3-oxoacid CoA-transferase 1
ENSG00000204237	17	0.617283	60.2114	98.8679	OXLD1	oxidoreductase like domain containing 1
ENSG00000154814	3	0.204297	154.002	231.441	OXNAD1	oxidoreductase NAD binding domain containing 1
ENSG00000164830	8	0.580542	355.479	543.025	OXR1	oxidation resistance 1
ENSG00000151093	3	0.331168	78.7379	71.9039	OXSM	3-oxoacyl-ACP synthase, mitochondrial
ENSG00000172939	3	-0.157762	910.118	743.756	OXSR1	oxidative stress responsive kinase 1
ENSG00000109991	11	3.40675	2.31582	8.98799	P2RX3	purinergic receptor P2X 3
ENSG00000135124	12	0.467909	2.31582	4.494	P2RX4	purinergic receptor P2X 4
ENSG00000169860	3	0.00867394	143.581	150.549	P2RY1	purinergic receptor P2Y1
ENSG00000244165	19	0.0602178	67.1588	77.1469	P2RY11	purinergic receptor P2Y11
ENSG00000117385	1	-0.128843	255.898	216.461	P3H1	prolyl 3-hydroxylase 1
ENSG00000110811	12	-0.319291	361.268	266.644	P3H3	prolyl 3-hydroxylase 3
ENSG00000141696	17	0.508804	198.003	292.859	P3H4	prolyl 3-hydroxylase family member 4 (inactive)
ENSG00000122884	10	0.167673	251.267	331.058	P4HA1	prolyl 4-hydroxylase subunit alpha 1
ENSG00000072682	5	-0.0595065	292.951	285.369	P4HA2	prolyl 4-hydroxylase subunit alpha 2
ENSG00000185624	17	-0.215094	2109.71	1847.03	P4HB	prolyl 4-hydroxylase subunit beta
ENSG00000170515	12	-0.288242	999.277	827.644	PA2G4	proliferation-associated 2G4
ENSG00000175575	11	0.997644	138.949	261.401	PAAF1	proteasomal ATPase associated factor 1
ENSG00000187866	9	1.03745	106.528	144.557	PABIR1	PP2A Aalpha (PPP2R1A) and B55A (PPP2R2A) interacting phosphatase regulator 1
ENSG00000156504	XY	0.260874	438.848	598.45	PABIR2	PABIR family member 2
ENSG00000156500	XY	0.0265447	72.9484	74.8999	PABIR3	PABIR family member 3
ENSG00000070756	8	-0.383717	5152.7	4233.34	PABPC1	poly(A) binding protein cytoplasmic 1
ENSG00000101104	20	0.221658	156.318	170.023	PABPC1L	poly(A) binding protein cytoplasmic 1 like
ENSG00000090621	1	-0.363809	1269.07	969.205	PABPC4	poly(A) binding protein cytoplasmic 4
ENSG00000228060	1	-0.434808	42.8427	36.701	PABPC4-AS1	PABPC4 antisense RNA 1
ENSG00000254535	4	0.374904	67.1588	86.1349	PABPC4L	poly(A) binding protein cytoplasmic 4 like
ENSG00000100836	14	-0.0959188	232.74	190.246	PABPN1	poly(A) binding protein nuclear 1
ENSG00000065600	1	0.0630446	114.633	135.569	PACC1	proton activated chloride channel 1
ENSG00000163138	4	0.244711	210.74	225.449	PACRGL	parkin coregulated like
ENSG00000175115	11	-0.00313971	658.851	619.422	PACS1	phosphofurin acidic cluster sorting protein 1
ENSG00000179364	14	-1.23316	179.476	79.3939	PACS2	phosphofurin acidic cluster sorting protein 2
ENSG00000124507	6	-0.790522	524.534	296.604	PACSIN1	protein kinase C and casein kinase substrate in neurons 1
ENSG00000100266	22	-0.344289	504.849	397.719	PACSIN2	protein kinase C and casein kinase substrate in neurons 2
ENSG00000165912	11	-0.12786	223.477	213.465	PACSIN3	protein kinase C and casein kinase substrate in neurons 3
ENSG00000117115	1	1.05976	41.6848	86.8839	PADI2	peptidyl arginine deiminase 2
ENSG00000006712	19	-0.301866	238.53	209.72	PAF1	PAF1 homolog, Paf1/RNA polymerase II complex component
ENSG00000007168	17	-0.0886533	793.169	748.25	PAFAH1B1	platelet activating factor acetylhydrolase 1b regulatory subunit 1
ENSG00000168092	11	-0.0186054	2100.45	2091.96	PAFAH1B2	platelet activating factor acetylhydrolase 1b catalytic subunit 2
ENSG00000079462	19	-0.362945	91.475	67.4099	PAFAH1B3	platelet activating factor acetylhydrolase 1b catalytic subunit 3
ENSG00000158006	1	0.994714	97.2645	152.047	PAFAH2	platelet activating factor acetylhydrolase 2
ENSG00000076641	8	0.176143	383.268	440.412	PAG1	phosphoprotein membrane anchor with glycosphingolipid microdomains 1
ENSG00000280789	16	-0.1903	105.37	88.3819	PAGR1	PAXIP1 associated glutamate rich protein 1
ENSG00000128050	4	0.286739	4300.48	5483.42	PAICS	phosphoribosylaminoimidazole carboxylase and phosphoribosylaminoimidazolesuccinocarboxamide synthase
ENSG00000172239	5	-0.146534	456.217	402.962	PAIP1	poly(A) binding protein interacting protein 1
ENSG00000120727	5	-0.191277	182.95	161.784	PAIP2	poly(A) binding protein interacting protein 2
ENSG00000124374	2	0.205827	69.4747	86.1349	PAIP2B	poly(A) binding protein interacting protein 2B
ENSG00000149269	11	-0.0327275	370.531	338.548	PAK1	p21 (RAC1) activated kinase 1
ENSG00000111845	6	-0.366708	150.528	117.593	PAK1IP1	PAK1 interacting protein 1
ENSG00000180370	3	-0.121143	1562.02	1426.84	PAK2	p21 (RAC1) activated kinase 2
ENSG00000077264	XY	-0.985281	39.369	19.474	PAK3	p21 (RAC1) activated kinase 3
ENSG00000130669	19	-0.344814	280.214	221.704	PAK4	p21 (RAC1) activated kinase 4
ENSG00000137843	15	2.24583	12.737	57.6729	PAK6	p21 (RAC1) activated kinase 6
ENSG00000083093	16	0.187147	247.793	311.584	PALB2	partner and localizer of BRCA2
ENSG00000107719	10	-0.302191	138.949	101.864	PALD1	phosphatase domain containing paladin 1
ENSG00000129116	4	0.883055	164.423	289.114	PALLD	palladin, cytoskeletal associated protein
ENSG00000157654	9	-0.458905	325.373	241.927	PALM2AKAP2	PALM2 and AKAP2 fusion
ENSG00000187867	19	0.996525	10.4212	13.482	PALM3	paralemmin 3
ENSG00000099260	1	-0.210167	398.321	333.305	PALMD	palmdelphin
ENSG00000145730	5	0.338842	248.951	347.536	PAM	peptidylglycine alpha-amidating monooxygenase
ENSG00000217930	16	0.407284	27.7899	36.701	PAM16	presequence translocase associated motor 16
ENSG00000135473	12	0.73011	305.688	513.065	PAN2	poly(A) specific ribonuclease subunit PAN2
ENSG00000152520	13	-0.0601054	501.375	512.316	PAN3	poly(A) specific ribonuclease subunit PAN3
ENSG00000152782	10	0.252837	187.582	231.441	PANK1	pantothenate kinase 1
ENSG00000125779	20	-0.328208	323.057	226.198	PANK2	pantothenate kinase 2
ENSG00000120137	5	0.172419	1601.39	1645.55	PANK3	pantothenate kinase 3
ENSG00000157881	1	-0.522691	223.477	142.31	PANK4	pantothenate kinase 4 (inactive)
ENSG00000110218	11	-0.308772	338.11	254.66	PANX1	pannexin 1
ENSG00000100767	14	0.841227	10.4212	23.968	PAPLN	papilin, proteoglycan like sulfated glycoprotein
ENSG00000090060	14	0.0513225	1919.82	2145.13	PAPOLA	poly(A) polymerase alpha
ENSG00000115421	2	0.0784889	455.059	486.101	PAPOLG	poly(A) polymerase gamma
ENSG00000116183	1	1.1168	110.002	210.469	PAPPA2	pappalysin 2
ENSG00000138801	4	-0.0242561	883.486	1153.46	PAPSS1	3'-phosphoadenosine 5'-phosphosulfate synthase 1
ENSG00000163291	4	0.116427	816.327	886.815	PAQR3	progestin and adipoQ receptor family member 3
ENSG00000162073	16	-0.336698	137.791	99.6169	PAQR4	progestin and adipoQ receptor family member 4
ENSG00000137819	15	0.106763	119.265	162.533	PAQR5	progestin and adipoQ receptor family member 5
ENSG00000160781	1	1.22263	5.78955	13.482	PAQR6	progestin and adipoQ receptor family member 6
ENSG00000170915	6	0.872356	19.6845	27.713	PAQR8	progestin and adipoQ receptor family member 8
ENSG00000188582	3	-0.495074	846.433	599.948	PAQR9	progestin and adipoQ receptor family member 9
ENSG00000241570	3	0.101061	34.7373	34.454	PAQR9-AS1	PAQR9 antisense RNA 1
ENSG00000148498	10	-0.386191	816.327	633.653	PARD3	par-3 family cell polarity regulator
ENSG00000116117	2	0.808596	46.3164	81.6409	PARD3B	par-3 family cell polarity regulator beta
ENSG00000102981	16	1.30298	1.15791	11.984	PARD6A	par-6 family cell polarity regulator alpha
ENSG00000124171	20	0.167758	1178.75	1321.98	PARD6B	par-6 family cell polarity regulator beta
ENSG00000178184	18	0.395189	54.4218	84.6369	PARD6G	par-6 family cell polarity regulator gamma
ENSG00000267270	18	1.36944	20.8424	47.936	PARD6G-AS1	PARD6G antisense RNA 1
ENSG00000227345	10	0.0557207	262.846	312.333	PARG	poly(ADP-ribose) glycohydrolase
ENSG00000239883	10	-0.0364801	75.2642	66.6609	PARGP1	poly(ADP-ribose) glycohydrolase pseudogene 1
ENSG00000116288	1	-0.0890402	235.056	224.7	PARK7	Parkinsonism associated deglycase
ENSG00000175193	3	0.55585	5.78955	13.482	PARL	presenilin associated rhomboid like
ENSG00000169116	4	0.622604	31.2636	47.187	PARM1	prostate androgen-regulated mucin-like protein 1
ENSG00000140694	16	0.315908	317.268	424.683	PARN	poly(A)-specific ribonuclease
ENSG00000143799	1	-0.122574	2167.61	2151.13	PARP1	poly(ADP-ribose) polymerase 1
ENSG00000178685	8	-0.218437	92.6329	75.6489	PARP10	poly(ADP-ribose) polymerase family member 10
ENSG00000111224	12	0.194997	33.5794	44.94	PARP11	poly(ADP-ribose) polymerase family member 11
ENSG00000138617	15	-0.673885	157.476	84.6369	PARP16	poly(ADP-ribose) polymerase family member 16
ENSG00000129484	14	0.218515	100.738	162.533	PARP2	poly(ADP-ribose) polymerase 2
ENSG00000041880	3	-0.491955	66.0009	57.6729	PARP3	poly(ADP-ribose) polymerase family member 3
ENSG00000102699	13	0.179453	548.85	652.378	PARP4	poly(ADP-ribose) polymerase family member 4
ENSG00000137817	15	0.347116	280.214	388.731	PARP6	poly(ADP-ribose) polymerase family member 6
ENSG00000151883	5	0.490972	152.844	194.74	PARP8	poly(ADP-ribose) polymerase family member 8
ENSG00000185480	12	-0.429786	147.055	134.82	PARPBP	PARP1 binding protein
ENSG00000162396	1	0.148297	62.5272	60.6689	PARS2	prolyl-tRNA synthetase 2, mitochondrial
ENSG00000188677	22	0.511909	91.475	93.6249	PARVB	parvin beta
ENSG00000115687	2	-0.185292	169.055	176.764	PASK	PAS domain containing serine/threonine kinase
ENSG00000132849	1	1.0562	10.4212	16.478	PATJ	PATJ crumbs cell polarity complex component
ENSG00000166889	11	-0.145178	675.062	602.195	PATL1	PAT1 homolog 1, processing body mRNA decay factor
ENSG00000100105	22	-0.138735	545.376	570.737	PATZ1	POZ/BTB and AT hook containing zinc finger 1
ENSG00000177425	12	-0.166089	895.065	838.879	PAWR	pro-apoptotic WT1 regulator
ENSG00000196092	9	-0.527383	15.0528	29.96	PAX5	paired box 5
ENSG00000198807	14	0.821882	16.2108	27.713	PAX9	paired box 9
ENSG00000159086	21	-0.139444	685.483	668.856	PAXBP1	PAX3 and PAX7 binding protein 1
ENSG00000238197	21	0.162833	70.6326	89.8799	PAXBP1-AS1	PAXBP1 antisense RNA 1
ENSG00000157212	7	-0.302047	504.849	429.177	PAXIP1	PAX interacting protein 1
ENSG00000214106	7	-0.232781	32.4215	44.94	PAXIP1-AS2	PAXIP1 antisense RNA 2
ENSG00000273344	7	0.991882	18.5266	55.426	PAXIP1-DT	PAXIP1 divergent transcript
ENSG00000148362	9	-0.0459271	88.0012	79.3939	PAXX	PAXX non-homologous end joining factor
ENSG00000102390	XY	0.158534	178.318	177.513	PBDC1	polysaccharide biosynthesis domain containing 1
ENSG00000168078	8	0.512526	327.689	466.627	PBK	PDZ binding kinase
ENSG00000108187	10	-0.626938	42.8427	32.207	PBLD	phenazine biosynthesis like protein domain containing
ENSG00000163939	3	0.443737	1052.54	1336.21	PBRM1	polybromo 1
ENSG00000185630	1	-0.129762	638.009	531.041	PBX1	PBX homeobox 1
ENSG00000204304	6	-0.0507494	716.747	710.8	PBX2	PBX homeobox 2
ENSG00000167081	9	-0.0336208	333.478	292.11	PBX3	PBX homeobox 3
ENSG00000163346	1	0.223551	177.16	209.72	PBXIP1	PBX homeobox interacting protein 1
ENSG00000173599	11	0.139305	101.896	121.338	PC	pyruvate carboxylase
ENSG00000179270	2	0.453421	510.639	625.414	PCARE	photoreceptor cilium actin regulator
ENSG00000253438	8	-0.0197355	53.2639	63.6649	PCAT1	prostate cancer associated transcript 1
ENSG00000166228	10	0.469378	77.58	80.1429	PCBD1	pterin-4 alpha-carbinolamine dehydratase 1
ENSG00000132570	5	0.892297	68.3167	133.322	PCBD2	pterin-4 alpha-carbinolamine dehydratase 2
ENSG00000169564	2	-0.387216	94.9487	54.677	PCBP1	poly(rC) binding protein 1
ENSG00000179818	2	-0.553303	282.53	204.477	PCBP1-AS1	PCBP1 antisense RNA 1
ENSG00000197111	12	0.0784139	676.22	740.011	PCBP2	poly(rC) binding protein 2
ENSG00000183570	21	-0.881432	401.795	191.744	PCBP3	poly(rC) binding protein 3
ENSG00000205424	21	0.398096	15.0528	22.47	PCBP3-AS1	PCBP3 antisense RNA 1
ENSG00000090097	3	-0.456303	2125.92	1494.25	PCBP4	poly(rC) binding protein 4
ENSG00000175198	13	0.0546324	83.3696	100.366	PCCA	propionyl-CoA carboxylase subunit alpha
ENSG00000274605	13	-0.180768	13.8949	22.47	PCCA-DT	PCCA divergent transcript
ENSG00000114054	3	0.24214	272.109	355.026	PCCB	propionyl-CoA carboxylase subunit beta
ENSG00000150275	10	0.258067	17.3687	17.976	PCDH15	protocadherin related 15
ENSG00000118946	13	0.212688	15.0528	20.223	PCDH17	protocadherin 17
ENSG00000136099	13	0.189138	50.9481	58.4219	PCDH8	protocadherin 8
ENSG00000184226	13	0.439029	202.634	262.15	PCDH9	protocadherin 9
ENSG00000250120	5	0.433291	6.94747	8.98799	PCDHA10	protocadherin alpha 10
ENSG00000204967	5	0.666714	16.2108	18.725	PCDHA4	protocadherin alpha 4
ENSG00000248383	5	-0.510143	34.7373	16.478	PCDHAC1	protocadherin alpha subfamily C, 1
ENSG00000243232	5	-0.276059	291.794	217.959	PCDHAC2	protocadherin alpha subfamily C, 2
ENSG00000120324	5	0.448066	9.26329	6.74099	PCDHB10	protocadherin beta 10
ENSG00000197479	5	0.549586	22.0003	28.462	PCDHB11	protocadherin beta 11
ENSG00000120327	5	1.05804	5.78955	28.462	PCDHB14	protocadherin beta 14
ENSG00000113248	5	0.885492	19.6845	51.681	PCDHB15	protocadherin beta 15
ENSG00000272674	5	0.540186	8.10538	18.725	PCDHB16	protocadherin beta 16
ENSG00000112852	5	0.8503	8.10538	19.474	PCDHB2	protocadherin beta 2
ENSG00000081818	5	0.315885	4.63164	10.486	PCDHB4	protocadherin beta 4
ENSG00000113209	5	0.469263	16.2108	19.474	PCDHB5	protocadherin beta 5
ENSG00000177839	5	0.347567	3.47373	8.23899	PCDHB9	protocadherin beta 9
ENSG00000253846	5	0.620723	10.4212	17.976	PCDHGA10	protocadherin gamma subfamily A, 10
ENSG00000262576	5	0.690629	22.0003	23.219	PCDHGA4	protocadherin gamma subfamily A, 4
ENSG00000253485	5	0.077795	9.26329	5.99199	PCDHGA5	protocadherin gamma subfamily A, 5
ENSG00000253731	5	0.35901	5.78955	11.235	PCDHGA6	protocadherin gamma subfamily A, 6
ENSG00000254221	5	0.490583	25.474	38.948	PCDHGB1	protocadherin gamma subfamily B, 1
ENSG00000253910	5	0.0469354	17.3687	25.466	PCDHGB2	protocadherin gamma subfamily B, 2
ENSG00000276547	5	0.635916	15.0528	22.47	PCDHGB5	protocadherin gamma subfamily B, 5
ENSG00000240184	5	-0.371514	72.9484	55.426	PCDHGC3	protocadherin gamma subfamily C, 3
ENSG00000132635	20	0.633271	151.686	241.927	PCED1A	PC-esterase domain containing 1A
ENSG00000165494	11	-0.507447	431.901	341.544	PCF11	PCF11 cleavage and polyadenylation factor subunit
ENSG00000115289	2	-0.627939	103.054	52.43	PCGF1	polycomb group ring finger 1
ENSG00000277258	17	-0.343984	150.528	102.613	PCGF2	polycomb group ring finger 2
ENSG00000185619	4	0.0275933	411.058	435.169	PCGF3	polycomb group ring finger 3
ENSG00000180628	10	0.247179	113.475	137.067	PCGF5	polycomb group ring finger 5
ENSG00000156374	10	0.19686	149.371	211.967	PCGF6	polycomb group ring finger 6
ENSG00000126226	13	0.298268	333.478	413.448	PCID2	PCI domain containing 2
ENSG00000100982	20	0.228717	332.32	334.803	PCIF1	phosphorylated CTD interacting factor 1
ENSG00000100889	14	0.870808	311.478	452.396	PCK2	phosphoenolpyruvate carboxykinase 2, mitochondrial
ENSG00000166803	15	0.718667	172.529	303.345	PCLAF	PCNA clamp associated factor
ENSG00000186472	7	0.819123	242.003	356.524	PCLO	piccolo presynaptic cytomatrix protein
ENSG00000078674	8	0.0514325	949.487	962.464	PCM1	pericentriolar material 1
ENSG00000120265	6	-0.150702	316.11	279.377	PCMT1	protein-L-isoaspartate (D-aspartate) O-methyltransferase
ENSG00000168300	8	0.44595	199.161	263.648	PCMTD1	protein-L-isoaspartate (D-aspartate) O-methyltransferase domain containing 1
ENSG00000203880	20	0.521004	389.058	501.83	PCMTD2	protein-L-isoaspartate (D-aspartate) O-methyltransferase domain containing 2
ENSG00000132646	20	-0.00301562	819.801	954.974	PCNA	proliferating cell nuclear antigen
ENSG00000081154	3	0.0454312	767.695	793.939	PCNP	PEST proteolytic signal containing nuclear protein
ENSG00000160299	21	-0.394941	729.484	534.037	PCNT	pericentrin
ENSG00000100731	14	0.378215	533.797	595.454	PCNX1	pecanex 1
ENSG00000135749	1	0.885219	8.10538	20.972	PCNX2	pecanex 2
ENSG00000197136	11	-0.655121	1292.23	809.668	PCNX3	pecanex 3
ENSG00000126773	14	0.0562158	609.061	613.43	PCNX4	pecanex 4
ENSG00000163710	3	0.159193	157.476	170.772	PCOLCE2	procollagen C-endopeptidase enhancer 2
ENSG00000125851	20	-0.184565	349.689	280.875	PCSK2	proprotein convertase subtilisin/kexin type 2
ENSG00000099139	9	0.610489	77.58	125.832	PCSK5	proprotein convertase subtilisin/kexin type 5
ENSG00000140479	15	-0.0490703	260.53	226.947	PCSK6	proprotein convertase subtilisin/kexin type 6
ENSG00000160613	11	-0.153001	195.687	192.493	PCSK7	proprotein convertase subtilisin/kexin type 7
ENSG00000141179	17	0.661643	20.8424	32.956	PCTP	phosphatidylcholine transfer protein
ENSG00000116005	2	0.3961	512.955	693.573	PCYOX1	prenylcysteine oxidase 1
ENSG00000145882	5	0.485757	62.5272	70.4059	PCYOX1L	prenylcysteine oxidase 1 like
ENSG00000161217	3	0.230356	291.794	350.532	PCYT1A	phosphate cytidylyltransferase 1, choline, alpha
ENSG00000185813	17	-0.289325	126.212	96.6209	PCYT2	phosphate cytidylyltransferase 2, ethanolamine
ENSG00000106244	7	-0.179	587.061	459.886	PDAP1	PDGFA associated protein 1
ENSG00000116703	1	0.208834	63.6851	74.1509	PDC	phosducin
ENSG00000229739	1	-0.0350636	12.737	10.486	PDC-AS1	PDC antisense RNA 1
ENSG00000114209	3	-0.20065	127.37	99.6169	PDCD10	programmed cell death 10
ENSG00000148843	10	-0.265957	1399.91	1199.9	PDCD11	programmed cell death 11
ENSG00000071994	6	0.179868	695.904	778.959	PDCD2	programmed cell death 2
ENSG00000126249	19	0.200158	22.0003	23.219	PDCD2L	programmed cell death 2 like
ENSG00000150593	10	0.979449	202.634	327.313	PDCD4	programmed cell death 4
ENSG00000105185	19	-0.00797446	123.896	122.087	PDCD5	programmed cell death 5
ENSG00000249915	5	0.0685729	55.5797	80.1429	PDCD6	programmed cell death 6
ENSG00000170248	3	0.304732	992.33	1224.61	PDCD6IP	programmed cell death 6 interacting protein
ENSG00000261377	15	-0.138458	56.7376	56.175	PDCD6IPP2	PDCD6IP pseudogene 2
ENSG00000090470	15	0.333106	289.478	420.938	PDCD7	programmed cell death 7
ENSG00000136940	9	0.155914	291.794	361.018	PDCL	phosducin like
ENSG00000115539	2	0.178267	111.159	96.6209	PDCL3	phosducin like 3
ENSG00000128655	2	0.231151	12.737	15.729	PDE11A	phosphodiesterase 11A
ENSG00000174840	3	-0.0514855	591.692	562.499	PDE12	phosphodiesterase 12
ENSG00000154678	7	0.311618	1166.02	1435.08	PDE1C	phosphodiesterase 1C
ENSG00000186642	11	0.370454	10.4212	14.231	PDE2A	phosphodiesterase 2A
ENSG00000152270	11	-0.127722	339.268	390.978	PDE3B	phosphodiesterase 3B
ENSG00000065989	19	-0.421817	123.896	102.613	PDE4A	phosphodiesterase 4A
ENSG00000184588	1	-0.000661609	56.7376	59.1709	PDE4B	phosphodiesterase 4B
ENSG00000113448	5	-0.498868	480.533	286.867	PDE4D	phosphodiesterase 4D
ENSG00000178104	1	0.303458	184.108	210.469	PDE4DIP	phosphodiesterase 4D interacting protein
ENSG00000138735	4	0.239174	74.1063	59.9199	PDE5A	phosphodiesterase 5A
ENSG00000132915	5	0.714449	325.373	602.944	PDE6A	phosphodiesterase 6A
ENSG00000133256	4	0.916686	11.5791	11.235	PDE6B	phosphodiesterase 6B
ENSG00000095464	10	1.19331	18.5266	44.191	PDE6C	phosphodiesterase 6C
ENSG00000156973	2	0.511233	34.7373	66.6609	PDE6D	phosphodiesterase 6D
ENSG00000185527	17	4.2073	1.15791	69.6569	PDE6G	phosphodiesterase 6G
ENSG00000205268	8	-0.270494	298.741	282.373	PDE7A	phosphodiesterase 7A
ENSG00000073417	15	-0.204592	456.217	411.201	PDE8A	phosphodiesterase 8A
ENSG00000113231	5	-0.0657763	22.0003	17.227	PDE8B	phosphodiesterase 8B
ENSG00000258429	16	-0.592737	32.4215	18.725	PDF	peptide deformylase, mitochondrial
ENSG00000145431	4	0.408777	265.162	354.277	PDGFC	platelet derived growth factor C
ENSG00000113721	5	0.421009	66.0009	84.6369	PDGFRB	platelet derived growth factor receptor beta
ENSG00000131828	XY	-0.197221	1138.23	920.52	PDHA1	pyruvate dehydrogenase E1 subunit alpha 1
ENSG00000168291	3	0.388318	195.687	223.202	PDHB	pyruvate dehydrogenase E1 subunit beta
ENSG00000110435	11	0.269455	214.214	271.138	PDHX	pyruvate dehydrogenase complex component X
ENSG00000185615	16	-0.0713981	9.26329	12.733	PDIA2	protein disulfide isomerase family A member 2
ENSG00000167004	15	-0.348226	1278.33	1072.57	PDIA3	protein disulfide isomerase family A member 3
ENSG00000180867	1	0.743911	18.5266	35.952	PDIA3P1	protein disulfide isomerase family A member 3 pseudogene 1
ENSG00000155660	7	-0.304633	1221.6	1054.59	PDIA4	protein disulfide isomerase family A member 4
ENSG00000065485	3	0.251722	482.849	527.296	PDIA5	protein disulfide isomerase family A member 5
ENSG00000143870	2	-0.266327	833.696	688.33	PDIA6	protein disulfide isomerase family A member 6
ENSG00000175087	1	0.0426233	213.056	235.935	PDIK1L	PDLIM1 interacting kinase 1 like
ENSG00000152256	2	0.564343	368.216	561.75	PDK1	pyruvate dehydrogenase kinase 1
ENSG00000005882	17	0.349118	55.5797	77.8959	PDK2	pyruvate dehydrogenase kinase 2
ENSG00000067992	XY	0.46881	738.747	1025.38	PDK3	pyruvate dehydrogenase kinase 3
ENSG00000004799	7	0.5817	85.6854	123.585	PDK4	pyruvate dehydrogenase kinase 4
ENSG00000107438	10	0.0678532	298.741	341.544	PDLIM1	PDZ and LIM domain 1
ENSG00000120913	8	1.49792	6.94747	22.47	PDLIM2	PDZ and LIM domain 2
ENSG00000154553	4	0.434002	223.477	248.668	PDLIM3	PDZ and LIM domain 3
ENSG00000163110	4	0.353027	697.062	901.795	PDLIM5	PDZ and LIM domain 5
ENSG00000196923	5	-0.191371	134.318	131.075	PDLIM7	PDZ and LIM domain 7
ENSG00000164951	8	0.0968674	86.8433	86.8839	PDP1	pyruvate dehyrogenase phosphatase catalytic subunit 1
ENSG00000172840	16	-0.093753	455.059	393.225	PDP2	pyruvate dehyrogenase phosphatase catalytic subunit 2
ENSG00000140992	16	-0.384806	420.322	271.887	PDPK1	3-phosphoinositide dependent protein kinase 1
ENSG00000205918	16	-0.775092	20.8424	8.98799	PDPK2P	3-phosphoinositide dependent protein kinase 2, pseudogene
ENSG00000090857	16	-0.190754	530.323	462.882	PDPR	pyruvate dehydrogenase phosphatase regulatory subunit
ENSG00000088356	20	-0.0790252	143.581	155.792	PDRG1	p53 and DNA damage regulated 1
ENSG00000121892	4	-0.194124	2166.45	1998.33	PDS5A	PDS5 cohesin associated factor A
ENSG00000083642	13	-0.0688399	787.379	769.971	PDS5B	PDS5 cohesin associated factor B
ENSG00000148459	10	-0.220673	113.475	123.585	PDSS1	decaprenyl diphosphate synthase subunit 1
ENSG00000164494	6	0.0753763	172.529	200.732	PDSS2	decaprenyl diphosphate synthase subunit 2
ENSG00000179889	16	-0.108645	408.743	402.962	PDXDC1	pyridoxal dependent decarboxylase domain containing 1
ENSG00000160209	21	-0.787362	1197.28	603.693	PDXK	pyridoxal kinase
ENSG00000241360	22	0.928297	23.1582	52.43	PDXP	pyridoxal phosphatase
ENSG00000120509	XY	1.02029	88.0012	134.071	PDZD11	PDZ domain containing 11
ENSG00000133401	5	0.178963	312.636	355.026	PDZD2	PDZ domain containing 2
ENSG00000067840	XY	0.150683	2.31582	0.748999	PDZD4	PDZ domain containing 4
ENSG00000186862	10	0.575932	17.3687	17.976	PDZD7	PDZ domain containing 7
ENSG00000165650	10	-0.195752	1494.86	1284.53	PDZD8	PDZ domain containing 8
ENSG00000174827	1	1.02881	3.47373	15.729	PDZK1	PDZ domain containing 1
ENSG00000215859	1	0.541661	9.26329	13.482	PDZK1P1	PDZ domain containing 1 pseudogene 1
ENSG00000121440	3	0.231719	201.476	235.186	PDZRN3	PDZ domain containing ring finger 3
ENSG00000162734	1	-0.450494	1574.76	1086.8	PEA15	proliferation and apoptosis adaptor protein 15
ENSG00000173517	15	-0.254074	677.378	576.729	PEAK1	pseudopodium enriched atypical kinase 1
ENSG00000089220	12	0.0581292	854.538	876.329	PEBP1	phosphatidylethanolamine binding protein 1
ENSG00000115425	2	1.0651	37.0531	89.1309	PECR	peroxisomal trans-2-enoyl-CoA reductase
ENSG00000240849	20	0.420958	113.475	154.294	PEDS1	plasmanylethanolamine desaturase 1
ENSG00000162517	1	0.291261	148.213	171.521	PEF1	penta-EF-hand domain containing 1
ENSG00000242265	7	0.253523	5026.49	6703.54	PEG10	paternally expressed 10
ENSG00000198300	19	-0.202912	28.9478	42.693	PEG3	paternally expressed 3
ENSG00000197329	2	0.0414702	673.904	694.322	PELI1	pellino E3 ubiquitin protein ligase 1
ENSG00000139946	14	0.397545	519.902	693.573	PELI2	pellino E3 ubiquitin protein ligase family member 2
ENSG00000174516	11	0.210769	83.3696	88.3819	PELI3	pellino E3 ubiquitin protein ligase family member 3
ENSG00000152684	5	-0.315488	213.056	182.007	PELO	pelota mRNA surveillance and ribosome rescue factor
ENSG00000141456	17	-0.490761	589.377	414.197	PELP1	proline, glutamate and leucine rich protein 1
ENSG00000133027	17	-1.85151	54.4218	15.729	PEMT	phosphatidylethanolamine N-methyltransferase
ENSG00000124299	19	-1.23176	93.7908	44.191	PEPD	peptidase D
ENSG00000179094	17	-0.431114	262.846	195.489	PER1	period circadian regulator 1
ENSG00000132326	2	-0.505122	284.846	252.413	PER2	period circadian regulator 2
ENSG00000049246	1	0.153576	181.792	216.461	PER3	period circadian regulator 3
ENSG00000112378	6	0.370983	457.375	584.968	PERP	p53 apoptosis effector related to PMP22
ENSG00000100029	22	-0.583385	728.326	456.89	PES1	pescadillo ribosomal biogenesis factor 1
ENSG00000232838	20	-1.18784	11.5791	7.48999	PET117	PET117 cytochrome c oxidase chaperone
ENSG00000127980	7	0.646645	184.108	262.15	PEX1	peroxisomal biogenesis factor 1
ENSG00000157911	1	-0.0211106	64.843	74.8999	PEX10	peroxisomal biogenesis factor 10
ENSG00000166821	15	-0.00214048	46.3164	29.96	PEX11A	peroxisomal biogenesis factor 11 alpha
ENSG00000131779	1	0.246981	60.2114	56.9239	PEX11B	peroxisomal biogenesis factor 11 beta
ENSG00000104883	19	-0.190665	23.1582	20.972	PEX11G	peroxisomal biogenesis factor 11 gamma
ENSG00000108733	17	-1.01058	90.317	53.928	PEX12	peroxisomal biogenesis factor 12
ENSG00000162928	2	-0.162458	181.792	152.047	PEX13	peroxisomal biogenesis factor 13
ENSG00000142655	1	-0.514126	98.4224	71.9039	PEX14	peroxisomal biogenesis factor 14
ENSG00000121680	11	0.0160513	94.9487	81.6409	PEX16	peroxisomal biogenesis factor 16
ENSG00000162735	1	0.523241	364.742	501.83	PEX19	peroxisomal biogenesis factor 19
ENSG00000164751	8	0.509068	189.897	274.883	PEX2	peroxisomal biogenesis factor 2
ENSG00000215193	22	0.0134421	682.01	707.055	PEX26	peroxisomal biogenesis factor 26
ENSG00000034693	6	0.126305	32.4215	61.4179	PEX3	peroxisomal biogenesis factor 3
ENSG00000139197	12	0.0358781	478.217	481.607	PEX5	peroxisomal biogenesis factor 5
ENSG00000114757	3	0.267237	387.9	397.719	PEX5L	peroxisomal biogenesis factor 5 like
ENSG00000124587	6	1.61945	169.055	464.38	PEX6	peroxisomal biogenesis factor 6
ENSG00000112357	6	0.893043	39.369	56.9239	PEX7	peroxisomal biogenesis factor 7
ENSG00000178921	17	-0.172862	856.854	759.485	PFAS	phosphoribosylformylglycinamidine synthase
ENSG00000113068	5	0.260432	128.528	157.29	PFDN1	prefoldin subunit 1
ENSG00000143256	1	-0.912859	177.16	92.1269	PFDN2	prefoldin subunit 2
ENSG00000101132	20	0.804334	38.2111	71.1549	PFDN4	prefoldin subunit 4
ENSG00000123349	12	0.302808	79.8958	82.3899	PFDN5	prefoldin subunit 5
ENSG00000204220	6	0.066744	63.6851	56.175	PFDN6	prefoldin subunit 6
ENSG00000123836	1	0.15682	164.423	164.031	PFKFB2	6-phosphofructo-2-kinase/fructose-2,6-biphosphatase 2
ENSG00000170525	10	-0.268512	186.424	152.796	PFKFB3	6-phosphofructo-2-kinase/fructose-2,6-biphosphatase 3
ENSG00000114268	3	-0.348037	40.5269	35.203	PFKFB4	6-phosphofructo-2-kinase/fructose-2,6-biphosphatase 4
ENSG00000141959	21	-0.878319	325.373	139.314	PFKL	phosphofructokinase, liver type
ENSG00000152556	12	0.233804	858.012	990.926	PFKM	phosphofructokinase, muscle
ENSG00000067057	10	-1.09384	402.953	186.501	PFKP	phosphofructokinase, platelet
ENSG00000108518	17	-0.216612	378.637	271.887	PFN1	profilin 1
ENSG00000270392	1	-0.0873295	11.5791	8.98799	PFN1P2	profilin 1 pseudogene 2
ENSG00000070087	3	0.101543	523.376	587.964	PFN2	profilin 2
ENSG00000171314	10	-0.436712	1718.34	1383.4	PGAM1	phosphoglycerate mutase 1
ENSG00000247077	12	-0.584117	746.853	511.567	PGAM5	PGAM family member 5, mitochondrial serine/threonine protein phosphatase
ENSG00000197121	2	0.367785	258.214	332.556	PGAP1	post-GPI attachment to proteins inositol deacylase 1
ENSG00000148985	11	1.36496	23.1582	71.1549	PGAP2	post-GPI attachment to proteins 2
ENSG00000161395	17	0.446308	50.9481	66.6609	PGAP3	post-GPI attachment to proteins phospholipase 3
ENSG00000129925	16	-0.527608	356.637	235.935	PGAP6	post-glycosylphosphatidylinositol attachment to proteins 6
ENSG00000137338	6	-0.534628	137.791	107.107	PGBD1	piggyBac transposable element derived 1
ENSG00000185220	1	0.679045	24.3161	41.944	PGBD2	piggyBac transposable element derived 2
ENSG00000182405	15	0.592136	49.7902	68.9079	PGBD4	piggyBac transposable element derived 4
ENSG00000177614	1	0.161602	4.63164	6.74099	PGBD5	piggyBac transposable element derived 5
ENSG00000142657	1	-0.314635	741.063	553.511	PGD	phosphogluconate dehydrogenase
ENSG00000119630	14	0.243248	13.8949	23.219	PGF	placental growth factor
ENSG00000142102	11	0.675027	23.1582	30.709	PGGHG	protein-glucosylgalactosylhydroxylysine glucosidase
ENSG00000164219	5	0.525353	298.741	479.36	PGGT1B	protein geranylgeranyltransferase type I subunit beta
ENSG00000102144	XY	-0.166829	3073.1	2879.9	PGK1	phosphoglycerate kinase 1
ENSG00000130313	19	0.620638	71.7905	112.35	PGLS	6-phosphogluconolactonase
ENSG00000079739	1	-0.0460671	135.476	132.573	PGM1	phosphoglucomutase 1
ENSG00000169299	4	0.585777	284.846	408.205	PGM2	phosphoglucomutase 2
ENSG00000165434	11	0.287405	149.371	195.489	PGM2L1	phosphoglucomutase 2 like 1
ENSG00000013375	6	0.0625344	318.425	344.54	PGM3	phosphoglucomutase 3
ENSG00000154330	9	-0.14156	852.222	770.72	PGM5	phosphoglucomutase 5
ENSG00000277778	9	0.0441929	135.476	137.067	PGM5P2	phosphoglucomutase 5 pseudogene 2
ENSG00000277631	9	1.06363	30.1057	62.9159	PGM5P3-AS1	PGM5P3 antisense RNA 1
ENSG00000231943	2	0.812704	16.2108	28.462	PGM5P4-AS1	PGM5P4 antisense RNA 1
ENSG00000184207	16	-0.398336	208.424	143.059	PGP	phosphoglycolate phosphatase
ENSG00000130517	19	0.727697	50.9481	80.1429	PGPEP1	pyroglutamyl-peptidase I
ENSG00000101856	XY	0.193797	838.327	966.209	PGRMC1	progesterone receptor membrane component 1
ENSG00000164040	4	0.0762542	567.376	599.948	PGRMC2	progesterone receptor membrane component 2
ENSG00000087157	17	0.113235	233.898	241.178	PGS1	phosphatidylglycerophosphate synthase 1
ENSG00000112419	6	0.329484	290.636	334.803	PHACTR2	phosphatase and actin regulator 2
ENSG00000204138	1	-0.348606	507.165	398.468	PHACTR4	phosphatase and actin regulator 4
ENSG00000164902	5	-0.0454432	324.215	290.612	PHAX	phosphorylated adaptor for RNA export
ENSG00000167085	17	-0.693417	316.11	214.963	PHB	prohibitin
ENSG00000215021	12	-0.213793	807.064	668.856	PHB2	prohibitin 2
ENSG00000111752	12	-0.328186	216.529	179.76	PHC1	polyhomeotic homolog 1
ENSG00000179899	12	-0.460564	24.3161	21.721	PHC1P1	polyhomeotic homolog 1 pseudogene 1
ENSG00000134686	1	-0.214277	587.061	590.96	PHC2	polyhomeotic homolog 2
ENSG00000173889	3	0.0918429	641.483	662.864	PHC3	polyhomeotic homolog 3
ENSG00000198324	12	-0.0745267	48.6323	50.183	PHETA1	PH domain containing endocytic trafficking adaptor 1
ENSG00000112511	6	-0.0946164	177.16	162.533	PHF1	PHD finger protein 1
ENSG00000130024	6	0.307813	1973.08	2258.98	PHF10	PHD finger protein 10
ENSG00000109118	17	-0.646786	750.326	501.83	PHF12	PHD finger protein 12
ENSG00000116273	1	-0.19727	352.005	295.855	PHF13	PHD finger protein 13
ENSG00000106443	7	-1.2178	701.694	348.285	PHF14	PHD finger protein 14
ENSG00000119403	9	-0.11989	280.214	233.688	PHF19	PHD finger protein 19
ENSG00000197724	9	-0.608749	357.794	226.947	PHF2	PHD finger protein 2
ENSG00000025293	20	0.0313748	622.956	620.92	PHF20	PHD finger protein 20
ENSG00000129292	8	0.307727	833.696	975.197	PHF20L1	PHD finger protein 20 like 1
ENSG00000135365	11	0.127389	316.11	301.098	PHF21A	PHD finger protein 21A
ENSG00000056487	22	-1.10837	297.583	135.569	PHF21B	PHD finger protein 21B
ENSG00000040633	17	-0.519369	202.634	124.334	PHF23	PHD finger protein 23
ENSG00000226057	13	0.185756	38.2111	43.442	PHF2P2	PHD finger protein 2 pseudogene 2
ENSG00000118482	6	-0.000229902	1314.23	1324.98	PHF3	PHD finger protein 3
ENSG00000100410	22	-0.0140025	150.528	146.804	PHF5A	PHD finger protein 5A
ENSG00000156531	XY	0.173487	1043.28	1187.91	PHF6	PHD finger protein 6
ENSG00000010318	3	1.01501	24.3161	61.4179	PHF7	PHD finger protein 7
ENSG00000172943	XY	-0.331969	746.853	613.43	PHF8	PHD finger protein 8
ENSG00000092621	1	0.0309275	506.007	453.894	PHGDH	phosphoglycerate dehydrogenase
ENSG00000146247	6	-0.567665	1252.86	894.305	PHIP	pleckstrin homology domain interacting protein
ENSG00000067177	XY	0.0472955	545.376	569.988	PHKA1	phosphorylase kinase regulatory subunit alpha 1
ENSG00000044446	XY	-0.13968	255.898	209.72	PHKA2	phosphorylase kinase regulatory subunit alpha 2
ENSG00000102893	16	0.0937195	455.059	492.842	PHKB	phosphorylase kinase regulatory subunit beta
ENSG00000164776	7	0.894764	37.0531	68.1589	PHKG1	phosphorylase kinase catalytic subunit gamma 1
ENSG00000156873	16	-0.162618	86.8433	88.3819	PHKG2	phosphorylase kinase catalytic subunit gamma 2
ENSG00000139289	12	0.278221	38.2111	44.94	PHLDA1	pleckstrin homology like domain family A member 1
ENSG00000174307	1	0.8602	18.5266	51.681	PHLDA3	pleckstrin homology like domain family A member 3
ENSG00000019144	11	0.488592	141.265	196.987	PHLDB1	pleckstrin homology like domain family B member 1
ENSG00000144824	3	0.272315	893.907	1038.11	PHLDB2	pleckstrin homology like domain family B member 2
ENSG00000176531	19	-0.398684	47.4743	19.474	PHLDB3	pleckstrin homology like domain family B member 3
ENSG00000081913	18	-0.203477	701.694	608.936	PHLPP1	PH domain and leucine rich repeat protein phosphatase 1
ENSG00000040199	16	-0.167798	477.059	393.974	PHLPP2	PH domain and leucine rich repeat protein phosphatase 2
ENSG00000173868	17	-0.900444	50.9481	15.729	PHOSPHO1	phosphoethanolamine/phosphocholine phosphatase 1
ENSG00000144362	2	1.91681	12.737	48.685	PHOSPHO2	phosphatase, orphan 2
ENSG00000054148	9	-1.0081	63.6851	32.956	PHPT1	phosphohistidine phosphatase 1
ENSG00000070047	11	-0.787627	778.116	453.894	PHRF1	PHD and ring finger domains 1
ENSG00000116793	1	-0.650415	295.267	199.983	PHTF1	putative homeodomain transcription factor 1
ENSG00000006576	7	0.0835836	485.165	537.782	PHTF2	putative homeodomain transcription factor 2
ENSG00000107537	10	0.840796	16.2108	37.45	PHYH	phytanoyl-CoA 2-hydroxylase
ENSG00000175287	9	0.94915	27.7899	61.4179	PHYHD1	phytanoyl-CoA dioxygenase domain containing 1
ENSG00000165443	10	-0.340023	44.0006	30.709	PHYHIPL	phytanoyl-CoA 2-hydroxylase interacting protein like
ENSG00000175309	5	0.1499	221.161	258.405	PHYKPL	5-phosphohydroxy-L-lysine phospho-lyase
ENSG00000155252	10	0.49316	258.214	319.823	PI4K2A	phosphatidylinositol 4-kinase type 2 alpha
ENSG00000038210	4	-0.485068	200.319	165.529	PI4K2B	phosphatidylinositol 4-kinase type 2 beta
ENSG00000241973	22	0.125352	738.747	689.828	PI4KA	phosphatidylinositol 4-kinase alpha
ENSG00000274602	22	-0.303115	22.0003	16.478	PI4KAP1	phosphatidylinositol 4-kinase alpha pseudogene 1
ENSG00000183506	22	-0.0658733	82.2117	90.6289	PI4KAP2	phosphatidylinositol 4-kinase alpha pseudogene 2
ENSG00000143393	1	-0.0767084	424.953	456.141	PI4KB	phosphatidylinositol 4-kinase beta
ENSG00000139200	12	0.0931237	35.8952	41.195	PIANP	PILR alpha associated neural protein
ENSG00000033800	15	-0.19317	524.534	472.619	PIAS1	protein inhibitor of activated STAT 1
ENSG00000078043	18	0.18859	394.848	497.336	PIAS2	protein inhibitor of activated STAT 2
ENSG00000131788	1	-0.378885	158.634	120.589	PIAS3	protein inhibitor of activated STAT 3
ENSG00000105229	19	-0.93825	316.11	147.553	PIAS4	protein inhibitor of activated STAT 4
ENSG00000083535	13	0.254509	150.528	188.748	PIBF1	progesterone immunomodulatory binding factor 1
ENSG00000073921	11	-0.0305415	1835.29	1784.87	PICALM	phosphatidylinositol binding clathrin assembly protein
ENSG00000100151	22	-0.00652264	68.3167	83.8879	PICK1	protein interacting with PRKCA 1
ENSG00000153823	2	0.393733	38.2111	50.183	PID1	phosphotyrosine interaction domain containing 1
ENSG00000177595	11	-0.0191088	134.318	133.322	PIDD1	p53-induced death domain protein 1
ENSG00000103335	16	-1.43025	1766.97	594.705	PIEZO1	piezo type mechanosensitive ion channel component 1
ENSG00000140451	15	-1.43576	69.4747	27.713	PIF1	PIF1 5'-to-3' DNA helicase
ENSG00000165195	XY	0.125935	147.055	167.776	PIGA	phosphatidylinositol glycan anchor biosynthesis class A
ENSG00000069943	15	0.973407	24.3161	67.4099	PIGB	phosphatidylinositol glycan anchor biosynthesis class B
ENSG00000225973	15	-0.0233597	23.1582	28.462	PIGBOS1	PIGB opposite strand 1
ENSG00000135845	1	0.646489	57.8955	80.1429	PIGC	phosphatidylinositol glycan anchor biosynthesis class C
ENSG00000213713	11	-0.227757	93.7908	70.4059	PIGCP1	phosphatidylinositol glycan anchor biosynthesis class C pseudogene 1
ENSG00000151665	2	0.0804476	77.58	71.1549	PIGF	phosphatidylinositol glycan anchor biosynthesis class F
ENSG00000174227	4	-0.0415329	291.794	254.66	PIGG	phosphatidylinositol glycan anchor biosynthesis class G
ENSG00000100564	14	0.176525	89.1591	96.6209	PIGH	phosphatidylinositol glycan anchor biosynthesis class H
ENSG00000142892	1	0.793316	148.213	262.15	PIGK	phosphatidylinositol glycan anchor biosynthesis class K
ENSG00000108474	17	0.066735	106.528	110.103	PIGL	phosphatidylinositol glycan anchor biosynthesis class L
ENSG00000143315	1	0.285455	169.055	166.278	PIGM	phosphatidylinositol glycan anchor biosynthesis class M
ENSG00000197563	18	0.203683	346.215	428.428	PIGN	phosphatidylinositol glycan anchor biosynthesis class N
ENSG00000165282	9	0.107794	484.007	436.667	PIGO	phosphatidylinositol glycan anchor biosynthesis class O
ENSG00000185808	21	0.554916	47.4743	70.4059	PIGP	phosphatidylinositol glycan anchor biosynthesis class P
ENSG00000007541	16	-0.982457	136.633	64.4139	PIGQ	phosphatidylinositol glycan anchor biosynthesis class Q
ENSG00000087111	17	-0.212491	530.323	471.87	PIGS	phosphatidylinositol glycan anchor biosynthesis class S
ENSG00000124155	20	-0.179821	416.848	371.504	PIGT	phosphatidylinositol glycan anchor biosynthesis class T
ENSG00000101464	20	0.291657	233.898	280.875	PIGU	phosphatidylinositol glycan anchor biosynthesis class U
ENSG00000060642	1	1.15368	74.1063	158.788	PIGV	phosphatidylinositol glycan anchor biosynthesis class V
ENSG00000277161	17	0.914822	217.687	381.241	PIGW	phosphatidylinositol glycan anchor biosynthesis class W
ENSG00000163964	3	0.806063	185.266	337.05	PIGX	phosphatidylinositol glycan anchor biosynthesis class X
ENSG00000104872	19	-0.043349	141.265	139.314	PIH1D1	PIH1 domain containing 1
ENSG00000155629	10	0.947914	91.475	165.529	PIK3AP1	phosphoinositide-3-kinase adaptor protein 1
ENSG00000011405	11	0.169672	1471.7	1575.89	PIK3C2A	phosphatidylinositol-4-phosphate 3-kinase catalytic subunit type 2 alpha
ENSG00000133056	1	0.0120954	72.9484	87.6329	PIK3C2B	phosphatidylinositol-4-phosphate 3-kinase catalytic subunit type 2 beta
ENSG00000078142	18	0.431556	230.424	364.014	PIK3C3	phosphatidylinositol 3-kinase catalytic subunit type 3
ENSG00000121879	3	0.0455683	207.266	214.214	PIK3CA	phosphatidylinositol-4,5-bisphosphate 3-kinase catalytic subunit alpha
ENSG00000051382	3	0.17396	309.162	358.022	PIK3CB	phosphatidylinositol-4,5-bisphosphate 3-kinase catalytic subunit beta
ENSG00000105851	7	1.33773	10.4212	28.462	PIK3CG	phosphatidylinositol-4,5-bisphosphate 3-kinase catalytic subunit gamma
ENSG00000100100	22	1.28382	6.94747	21.721	PIK3IP1	phosphoinositide-3-kinase interacting protein 1
ENSG00000145675	5	-0.460059	223.477	162.533	PIK3R1	phosphoinositide-3-kinase regulatory subunit 1
ENSG00000117461	1	-0.904519	159.792	56.9239	PIK3R3	phosphoinositide-3-kinase regulatory subunit 3
ENSG00000196455	3	-0.171553	543.06	495.838	PIK3R4	phosphoinositide-3-kinase regulatory subunit 4
ENSG00000115020	2	0.0482671	939.066	922.018	PIKFYVE	phosphoinositide kinase, FYVE-type zinc finger containing
ENSG00000121716	7	-0.507406	48.6323	23.219	PILRB	paired immunoglobin like type 2 receptor beta
ENSG00000137193	6	0.254882	154.002	202.23	PIM1	Pim-1 proto-oncogene, serine/threonine kinase
ENSG00000102096	XY	-0.870787	141.265	82.3899	PIM2	Pim-2 proto-oncogene, serine/threonine kinase
ENSG00000198355	22	-0.438776	296.425	191.744	PIM3	Pim-3 proto-oncogene, serine/threonine kinase
ENSG00000129195	17	-0.803554	72.9484	39.697	PIMREG	PICALM interacting mitotic regulator
ENSG00000217653	6	-0.856146	19.6845	9.73699	PIMREGP3	PIMREG pseudogene 3
ENSG00000127445	19	0.137223	202.634	216.461	PIN1	peptidylprolyl cis/trans isomerase, NIMA-interacting 1
ENSG00000102309	XY	0.836829	33.5794	29.96	PIN4	peptidylprolyl cis/trans isomerase, NIMA-interacting 4
ENSG00000158828	1	0.76218	39.369	64.4139	PINK1	PTEN induced kinase 1
ENSG00000117242	1	0.583722	25.474	31.458	PINK1-AS	PINK1 antisense RNA
ENSG00000234465	19	0.333997	28.9478	35.203	PINLYP	phospholipase A2 inhibitor and LY6/PLAUR domain containing
ENSG00000150867	10	0.0278179	903.17	911.532	PIP4K2A	phosphatidylinositol-5-phosphate 4-kinase type 2 alpha
ENSG00000276293	17	0.077732	1270.23	1274.05	PIP4K2B	phosphatidylinositol-5-phosphate 4-kinase type 2 beta
ENSG00000166908	12	-0.080222	226.951	190.246	PIP4K2C	phosphatidylinositol-5-phosphate 4-kinase type 2 gamma
ENSG00000165782	14	-0.219441	123.896	111.601	PIP4P1	phosphatidylinositol-4,5-bisphosphate 4-phosphatase 1
ENSG00000143398	1	-0.23882	1127.81	1018.64	PIP5K1A	phosphatidylinositol-4-phosphate 5-kinase type 1 alpha
ENSG00000186111	19	-0.783067	981.908	513.065	PIP5K1C	phosphatidylinositol-4-phosphate 5-kinase type 1 gamma
ENSG00000179761	17	1.77004	8.10538	32.956	PIPOX	pipecolic acid and sarcosine oxidase
ENSG00000087842	XY	0.168683	91.475	101.864	PIR	pirin
ENSG00000241878	22	-0.244184	199.161	159.537	PISD	phosphatidylserine decarboxylase
ENSG00000057757	1	-0.439294	229.266	152.796	PITHD1	PITH domain containing 1
ENSG00000174238	17	-0.0242838	362.426	347.536	PITPNA	phosphatidylinositol transfer protein alpha
ENSG00000180957	22	-0.224316	661.167	591.709	PITPNB	phosphatidylinositol transfer protein beta
ENSG00000154217	17	-0.344077	279.057	256.907	PITPNC1	phosphatidylinositol transfer protein cytoplasmic 1
ENSG00000110697	11	0.0510438	188.739	188.748	PITPNM1	phosphatidylinositol transfer protein membrane associated 1
ENSG00000090975	12	-0.171232	232.74	171.521	PITPNM2	phosphatidylinositol transfer protein membrane associated 2
ENSG00000107959	10	-0.0144506	413.374	402.213	PITRM1	pitrilysin metallopeptidase 1
ENSG00000237399	10	0.845404	8.10538	17.976	PITRM1-AS1	PITRM1 antisense RNA 1
ENSG00000069011	5	-0.383794	378.637	280.875	PITX1	paired like homeodomain 1
ENSG00000107859	10	0.854064	8.10538	16.478	PITX3	paired like homeodomain 3
ENSG00000197181	8	0.270425	3.47373	2.247	PIWIL2	piwi like RNA-mediated gene silencing 2
ENSG00000181191	XY	0.291079	213.056	230.692	PJA1	praja ring finger ubiquitin ligase 1
ENSG00000198961	5	0.185008	588.219	686.832	PJA2	praja ring finger ubiquitin ligase 2
ENSG00000008710	16	-1.34557	1228.54	415.695	PKD1	polycystin 1, transient receptor potential channel interacting
ENSG00000254681	16	-0.877153	46.3164	22.47	PKD1P5	polycystin 1, transient receptor potential channel interacting pseudogene 5
ENSG00000250251	16	-0.854885	160.95	98.1189	PKD1P6	polycystin 1, transient receptor potential channel interacting pseudogene 6
ENSG00000118762	4	0.0761197	78.7379	77.8959	PKD2	polycystin 2, transient receptor potential cation channel
ENSG00000162878	2	0.726485	76.4221	113.099	PKDCC	protein kinase domain containing, cytoplasmic
ENSG00000171033	8	0.279925	174.845	241.927	PKIA	cAMP-dependent protein kinase inhibitor alpha
ENSG00000135549	6	0.828747	106.528	179.011	PKIB	cAMP-dependent protein kinase inhibitor beta
ENSG00000168734	20	0.860334	11.5791	19.474	PKIG	cAMP-dependent protein kinase inhibitor gamma
ENSG00000067225	15	-0.300095	6289.77	5407.03	PKM	pyruvate kinase M1/2
ENSG00000127564	16	-0.769717	449.269	223.951	PKMYT1	protein kinase, membrane associated tyrosine/threonine 1
ENSG00000123143	19	0.195089	642.641	764.728	PKN1	protein kinase N1
ENSG00000065243	1	-0.236069	1412.65	1260.57	PKN2	protein kinase N2
ENSG00000160447	9	-0.373967	254.74	208.222	PKN3	protein kinase N3
ENSG00000160199	21	0.154741	147.055	138.565	PKNOX1	PBX/knotted 1 homeobox 1
ENSG00000165495	11	-0.00314723	83.3696	84.6369	PKNOX2	PBX/knotted 1 homeobox 2
ENSG00000057294	12	-0.210381	354.321	295.855	PKP2	plakophilin 2
ENSG00000144283	2	0.068343	687.799	689.828	PKP4	plakophilin 4
ENSG00000204380	2	-0.658462	17.3687	8.98799	PKP4-AS1	PKP4 antisense RNA 1
ENSG00000123739	4	0.472624	203.792	313.082	PLA2G12A	phospholipase A2 group XIIA
ENSG00000138308	10	3.76396	2.31582	22.47	PLA2G12B	phospholipase A2 group XIIB
ENSG00000103066	16	-0.222135	42.8427	38.948	PLA2G15	phospholipase A2 group XV
ENSG00000116711	1	-0.100749	107.686	131.075	PLA2G4A	phospholipase A2 group IVA
ENSG00000105499	19	2.70401	2.31582	5.243	PLA2G4C	phospholipase A2 group IVC
ENSG00000184381	22	0.809218	101.896	163.282	PLA2G6	phospholipase A2 group VI
ENSG00000137055	9	0.0145256	291.794	294.357	PLAA	phospholipase A2 activating protein
ENSG00000127252	3	-0.131616	119.265	105.609	PLAAT1	phospholipase A and acyltransferase 1
ENSG00000181690	8	-0.288348	101.896	85.3859	PLAG1	PLAG1 zinc finger
ENSG00000126003	20	-0.187653	1177.6	1035.12	PLAGL2	PLAG1 like zinc finger 2
ENSG00000104368	8	1.67506	4.63164	20.972	PLAT	plasminogen activator, tissue type
ENSG00000151176	12	-0.484382	519.902	362.516	PLBD2	phospholipase B domain containing 2
ENSG00000182621	20	0.0598989	76.4221	88.3819	PLCB1	phospholipase C beta 1
ENSG00000137841	15	1.17866	31.2636	68.9079	PLCB2	phospholipase C beta 2
ENSG00000149782	11	-0.286485	342.742	245.672	PLCB3	phospholipase C beta 3
ENSG00000101333	20	0.386032	160.95	169.274	PLCB4	phospholipase C beta 4
ENSG00000161714	17	-0.320521	1299.18	985.683	PLCD3	phospholipase C delta 3
ENSG00000115556	2	0.0405335	93.7908	93.6249	PLCD4	phospholipase C delta 4
ENSG00000138193	10	-0.082315	451.585	393.225	PLCE1	phospholipase C epsilon 1
ENSG00000124181	20	0.0524474	866.117	931.755	PLCG1	phospholipase C gamma 1
ENSG00000226648	20	-0.181071	35.8952	32.956	PLCG1-AS1	PLCG1 antisense RNA 1
ENSG00000197943	16	0.357976	25.474	24.717	PLCG2	phospholipase C gamma 2
ENSG00000149527	1	-1.47992	142.423	112.35	PLCH2	phospholipase C eta 2
ENSG00000154822	3	0.243994	156.318	173.019	PLCL2	phospholipase C like 2
ENSG00000182378	XY	0.100078	334.636	408.954	PLCXD1	phosphatidylinositol specific phospholipase C X domain containing 1
ENSG00000240891	3	0.133424	140.107	150.549	PLCXD2	phosphatidylinositol specific phospholipase C X domain containing 2
ENSG00000075651	3	0.331793	20.8424	26.215	PLD1	phospholipase D1
ENSG00000129219	17	0.00685438	30.1057	28.462	PLD2	phospholipase D2
ENSG00000105223	19	0.416272	217.687	235.186	PLD3	phospholipase D family member 3
ENSG00000179598	17	0.223222	339.268	415.695	PLD6	phospholipase D family member 6
ENSG00000178209	8	-0.460021	1138.23	979.691	PLEC	plectin
ENSG00000107679	10	0.351892	496.744	629.908	PLEKHA1	pleckstrin homology domain containing A1
ENSG00000116095	2	0.461358	626.43	829.142	PLEKHA3	pleckstrin homology domain containing A3
ENSG00000105559	19	0.220585	22.0003	24.717	PLEKHA4	pleckstrin homology domain containing A4
ENSG00000052126	12	-0.202714	814.011	680.091	PLEKHA5	pleckstrin homology domain containing A5
ENSG00000143850	1	0.3787	34.7373	20.972	PLEKHA6	pleckstrin homology domain containing A6
ENSG00000166689	11	-0.322405	277.899	237.433	PLEKHA7	pleckstrin homology domain containing A7
ENSG00000106086	7	0.12365	646.114	742.258	PLEKHA8	pleckstrin homology domain containing A8
ENSG00000021300	11	0.637618	287.162	444.906	PLEKHB1	pleckstrin homology domain containing B1
ENSG00000115762	2	0.0516075	1075.7	1095.79	PLEKHB2	pleckstrin homology domain containing B2
ENSG00000175895	8	0.214131	220.003	196.987	PLEKHF2	pleckstrin homology and FYVE domain containing 2
ENSG00000090924	19	-0.301611	203.792	190.246	PLEKHG2	pleckstrin homology and RhoGEF domain containing G2
ENSG00000126822	14	-0.377048	374.005	265.146	PLEKHG3	pleckstrin homology and RhoGEF domain containing G3
ENSG00000196155	16	0.336728	870.749	1047.85	PLEKHG4	pleckstrin homology and RhoGEF domain containing G4
ENSG00000171680	1	1.01305	6.94747	8.98799	PLEKHG5	pleckstrin homology and RhoGEF domain containing G5
ENSG00000054690	14	0.545255	156.318	219.457	PLEKHH1	pleckstrin homology, MyTH4 and FERM domain containing H1
ENSG00000068137	17	-0.23686	248.951	183.505	PLEKHH3	pleckstrin homology, MyTH4 and FERM domain containing H3
ENSG00000104886	19	-0.217934	248.951	174.517	PLEKHJ1	pleckstrin homology domain containing J1
ENSG00000225190	17	-0.150148	296.425	250.166	PLEKHM1	pleckstrin homology and RUN domain containing M1
ENSG00000214176	17	0.258434	164.423	172.27	PLEKHM1P1	pleckstrin homology and RUN domain containing M1 pseudogene 1
ENSG00000116786	1	-0.0915272	376.321	312.333	PLEKHM2	pleckstrin homology and RUN domain containing M2
ENSG00000178385	2	0.536477	281.372	371.504	PLEKHM3	pleckstrin homology domain containing M3
ENSG00000023902	1	-0.440496	171.371	127.33	PLEKHO1	pleckstrin homology domain containing O1
ENSG00000241839	15	-0.447963	64.843	44.94	PLEKHO2	pleckstrin homology domain containing O2
ENSG00000107020	9	1.25748	27.7899	39.697	PLGRKT	plasminogen receptor with a C-terminal lysine
ENSG00000105355	19	-0.0209578	114.633	86.1349	PLIN3	perilipin 3
ENSG00000167676	19	1.39696	12.737	25.466	PLIN4	perilipin 4
ENSG00000166851	16	-1.43247	848.749	299.6	PLK1	polo like kinase 1
ENSG00000173846	1	0.160872	93.7908	92.8759	PLK3	polo like kinase 3
ENSG00000142731	4	0.0688341	391.374	435.169	PLK4	polo like kinase 4
ENSG00000102934	16	0.0876827	23.1582	18.725	PLLP	plasmolipin
ENSG00000083444	1	-0.172267	374.005	304.094	PLOD1	procollagen-lysine,2-oxoglutarate 5-dioxygenase 1
ENSG00000152952	3	-0.205528	301.057	286.118	PLOD2	procollagen-lysine,2-oxoglutarate 5-dioxygenase 2
ENSG00000106397	7	-0.731312	138.949	77.8959	PLOD3	procollagen-lysine,2-oxoglutarate 5-dioxygenase 3
ENSG00000102007	XY	0.0818225	88.0012	50.183	PLP2	proteolipid protein 2
ENSG00000147471	8	-0.11894	156.318	146.804	PLPBP	pyridoxal phosphate binding protein
ENSG00000067113	5	0.160635	27.7899	17.227	PLPP1	phospholipid phosphatase 1
ENSG00000162407	1	0.0439091	32.4215	33.705	PLPP3	phospholipid phosphatase 3
ENSG00000203805	10	0.137827	42.8427	46.438	PLPP4	phospholipid phosphatase 4
ENSG00000147535	8	-0.0806397	34.7373	19.474	PLPP5	phospholipid phosphatase 5
ENSG00000205808	9	0.224206	35.8952	37.45	PLPP6	phospholipid phosphatase 6
ENSG00000160539	9	0.160494	11.5791	14.98	PLPP7	phospholipid phosphatase 7 (inactive)
ENSG00000148123	9	0.525481	86.8433	122.087	PLPPR1	phospholipid phosphatase related 1
ENSG00000105520	19	0.346015	54.4218	70.4059	PLPPR2	phospholipid phosphatase related 2
ENSG00000129951	19	2.73124	5.78955	45.689	PLPPR3	phospholipid phosphatase related 3
ENSG00000117600	1	-0.182857	662.325	570.737	PLPPR4	phospholipid phosphatase related 4
ENSG00000117598	1	-0.21903	53.2639	32.207	PLPPR5	phospholipid phosphatase related 5
ENSG00000171566	4	-0.107475	265.162	247.17	PLRG1	pleiotropic regulator 1
ENSG00000120756	3	0.327368	283.688	355.026	PLS1	plastin 1
ENSG00000102024	XY	0.474762	932.118	1294.27	PLS3	plastin 3
ENSG00000100979	20	0.195625	534.955	568.49	PLTP	phospholipid transfer protein
ENSG00000161381	17	0.599485	15.0528	25.466	PLXDC1	plexin domain containing 1
ENSG00000114554	3	-1.36565	1066.44	347.536	PLXNA1	plexin A1
ENSG00000076356	1	0.404577	56.7376	74.1509	PLXNA2	plexin A2
ENSG00000130827	XY	-0.1575	360.11	317.576	PLXNA3	plexin A3
ENSG00000221866	7	-0.565839	60.2114	27.713	PLXNA4	plexin A4
ENSG00000164050	3	-0.0574782	214.214	199.983	PLXNB1	plexin B1
ENSG00000196576	22	-0.409817	455.059	356.524	PLXNB2	plexin B2
ENSG00000136040	12	0.184648	45.1585	47.936	PLXNC1	plexin C1
ENSG00000004399	3	-0.451694	160.95	147.553	PLXND1	plexin D1
ENSG00000146281	6	0.505387	1544.65	2543.6	PM20D2	peptidase M20 domain containing 2
ENSG00000141682	18	0.0068332	174.845	193.242	PMAIP1	phorbol-12-myristate-13-acetate-induced protein 1
ENSG00000124225	20	-0.164739	17.3687	9.73699	PMEPA1	prostate transmembrane protein, androgen induced 1
ENSG00000160783	1	1.08236	30.1057	62.9159	PMF1	polyamine modulated factor 1
ENSG00000118557	16	0.126194	9.26329	3.745	PMFBP1	polyamine modulated factor 1 binding protein 1
ENSG00000140464	15	0.20537	136.633	156.541	PML	PML nuclear body scaffold
ENSG00000100417	22	0.271568	24.3161	29.96	PMM1	phosphomannomutase 1
ENSG00000140650	16	-0.512172	136.633	113.848	PMM2	phosphomannomutase 2
ENSG00000165688	9	-0.0852552	339.268	310.086	PMPCA	peptidase, mitochondrial processing subunit alpha
ENSG00000105819	7	0.193611	334.636	407.456	PMPCB	peptidase, mitochondrial processing subunit beta
ENSG00000064933	2	0.26136	391.374	501.83	PMS1	PMS1 homolog 1, mismatch repair system component
ENSG00000122512	7	0.344016	295.267	365.512	PMS2	PMS1 homolog 2, mismatch repair system component
ENSG00000187953	7	-0.00993826	104.212	111.601	PMS2CL	PMS2 C-terminal like pseudogene
ENSG00000078319	7	0.775876	63.6851	135.569	PMS2P1	PMS1 homolog 2, mismatch repair system component pseudogene 1
ENSG00000127957	7	-0.0275774	83.3696	69.6569	PMS2P3	PMS1 homolog 2, mismatch repair system component pseudogene 3
ENSG00000163344	1	0.805227	50.9481	98.1189	PMVK	phosphomevalonate kinase
ENSG00000130822	XY	-0.475105	15.0528	12.733	PNCK	pregnancy up-regulated nonubiquitous CaM kinase
ENSG00000132424	6	0.107713	759.59	879.325	PNISR	PNN interacting serine and arginine rich protein
ENSG00000127838	2	0.418205	52.106	69.6569	PNKD	PNKD metallo-beta-lactamase domain containing
ENSG00000039650	19	-0.0178034	141.265	143.059	PNKP	polynucleotide kinase 3'-phosphatase
ENSG00000176903	14	0.373353	482.849	579.725	PNMA1	PNMA family member 1
ENSG00000240694	8	0.811749	416.848	663.613	PNMA2	PNMA family member 2
ENSG00000182013	19	0.0843531	198.003	219.457	PNMA8A	PNMA family member 8A
ENSG00000204851	19	1.50683	11.5791	42.693	PNMA8B	PNMA family member 8B
ENSG00000100941	14	-0.459461	869.591	692.075	PNN	pinin, desmosome associated protein
ENSG00000115946	2	-0.178443	686.641	601.446	PNO1	partner of NOB1 homolog
ENSG00000198805	14	-0.296714	141.265	103.362	PNP	purine nucleoside phosphorylase
ENSG00000177666	11	-0.202151	125.054	107.107	PNPLA2	patatin like phospholipase domain containing 2
ENSG00000100344	22	0.262133	233.898	320.572	PNPLA3	patatin like phospholipase domain containing 3
ENSG00000032444	19	-0.098662	442.322	394.723	PNPLA6	patatin like phospholipase domain containing 6
ENSG00000130653	9	1.37615	3.47373	28.462	PNPLA7	patatin like phospholipase domain containing 7
ENSG00000135241	7	0.88255	162.108	277.879	PNPLA8	patatin like phospholipase domain containing 8
ENSG00000108439	17	-0.390443	253.582	204.477	PNPO	pyridoxamine 5'-phosphate oxidase
ENSG00000138035	2	-0.0100205	800.116	814.911	PNPT1	polyribonucleotide nucleotidyltransferase 1
ENSG00000146278	6	0.893057	277.899	521.304	PNRC1	proline rich nuclear receptor coactivator 1
ENSG00000189266	1	0.259	588.219	703.31	PNRC2	proline rich nuclear receptor coactivator 2
ENSG00000164087	3	-0.593963	75.2642	40.446	POC1A	POC1 centriolar protein A
ENSG00000139323	12	-0.0263382	127.37	134.82	POC1B	POC1 centriolar protein B
ENSG00000152359	5	0.226793	77.58	82.3899	POC5	POC5 centriolar protein
ENSG00000128567	7	-0.0578543	1113.91	1263.56	PODXL	podocalyxin like
ENSG00000114631	3	0.0451707	886.96	811.166	PODXL2	podocalyxin like 2
ENSG00000101346	20	-0.0205961	824.433	842.624	POFUT1	protein O-fucosyltransferase 1
ENSG00000186866	21	-0.141844	137.791	112.35	POFUT2	protein O-fucosyltransferase 2
ENSG00000143157	1	-0.459569	1462.44	1014.15	POGK	pogo transposable element derived with KRAB domain
ENSG00000163389	3	-0.0405732	163.265	158.788	POGLUT1	protein O-glucosyltransferase 1
ENSG00000134901	13	0.165544	158.634	232.19	POGLUT2	protein O-glucosyltransferase 2
ENSG00000178202	11	0.838914	729.484	1371.42	POGLUT3	protein O-glucosyltransferase 3
ENSG00000143442	1	0.159196	1002.75	1117.51	POGZ	pogo transposable element derived with ZNF domain
ENSG00000101868	XY	-0.173861	744.537	717.541	POLA1	DNA polymerase alpha 1, catalytic subunit
ENSG00000014138	11	1.01818	60.2114	95.1229	POLA2	DNA polymerase alpha 2, accessory subunit
ENSG00000070501	8	0.440774	34.7373	65.1629	POLB	DNA polymerase beta
ENSG00000062822	19	-0.0798639	519.902	464.38	POLD1	DNA polymerase delta 1, catalytic subunit
ENSG00000106628	7	-0.0478526	709.799	650.131	POLD2	DNA polymerase delta 2, accessory subunit
ENSG00000077514	11	0.0662073	221.161	275.632	POLD3	DNA polymerase delta 3, accessory subunit
ENSG00000175482	11	0.132526	20.8424	20.972	POLD4	DNA polymerase delta 4, accessory subunit
ENSG00000004142	17	0.152994	1013.17	1008.9	POLDIP2	DNA polymerase delta interacting protein 2
ENSG00000100227	22	-0.0988492	748.01	759.485	POLDIP3	DNA polymerase delta interacting protein 3
ENSG00000177084	12	-0.338088	1325.81	1041.11	POLE	DNA polymerase epsilon, catalytic subunit
ENSG00000100479	14	0.497619	89.1591	137.067	POLE2	DNA polymerase epsilon 2, accessory subunit
ENSG00000148229	9	-0.259097	756.116	680.84	POLE3	DNA polymerase epsilon 3, accessory subunit
ENSG00000115350	2	1.44563	24.3161	55.426	POLE4	DNA polymerase epsilon 4, accessory subunit
ENSG00000140521	15	-0.157311	741.063	707.055	POLG	DNA polymerase gamma, catalytic subunit
ENSG00000256525	17	0.122287	244.319	286.118	POLG2	DNA polymerase gamma 2, accessory subunit
ENSG00000170734	6	0.206595	383.268	402.962	POLH	DNA polymerase eta
ENSG00000203362	6	0.639581	23.1582	37.45	POLH-AS1	POLH antisense RNA 1
ENSG00000101751	18	0.469844	239.688	310.086	POLI	DNA polymerase iota
ENSG00000122008	5	0.0728665	236.214	257.656	POLK	DNA polymerase kappa
ENSG00000166169	10	0.638584	134.318	190.246	POLL	DNA polymerase lambda
ENSG00000122678	7	0.231038	136.633	170.023	POLM	DNA polymerase mu
ENSG00000051341	3	0.143035	402.953	478.611	POLQ	DNA polymerase theta
ENSG00000068654	2	-0.17413	2223.19	1937.66	POLR1A	RNA polymerase I subunit A
ENSG00000125630	2	-0.221386	1581.71	1487.51	POLR1B	RNA polymerase I subunit B
ENSG00000171453	6	-0.0775745	224.635	226.198	POLR1C	RNA polymerase I and III subunit C
ENSG00000186184	13	0.0324305	288.32	273.385	POLR1D	RNA polymerase I and III subunit D
ENSG00000137054	9	-0.129698	350.847	324.317	POLR1E	RNA polymerase I subunit E
ENSG00000105849	7	-0.33694	488.638	377.496	POLR1F	RNA polymerase I subunit F
ENSG00000117877	19	0.0555081	113.475	137.067	POLR1G	RNA polymerase I subunit G
ENSG00000066379	6	-0.259762	41.6848	26.215	POLR1H	RNA polymerase I subunit H
ENSG00000181222	17	0.131289	1619.92	1689.74	POLR2A	RNA polymerase II subunit A
ENSG00000047315	4	-0.316856	1206.54	1104.77	POLR2B	RNA polymerase II subunit B
ENSG00000102978	16	-0.104385	324.215	313.082	POLR2C	RNA polymerase II subunit C
ENSG00000144231	2	0.0811194	548.85	581.223	POLR2D	RNA polymerase II subunit D
ENSG00000099817	19	-0.777167	668.115	315.329	POLR2E	RNA polymerase II, I and III subunit E
ENSG00000100142	22	-0.547456	67.1588	75.6489	POLR2F	RNA polymerase II, I and III subunit F
ENSG00000168002	11	0.473924	122.739	140.812	POLR2G	RNA polymerase II subunit G
ENSG00000163882	3	0.00553412	202.634	185.003	POLR2H	RNA polymerase II, I and III subunit H
ENSG00000105258	19	-0.285038	18.5266	7.48999	POLR2I	RNA polymerase II subunit I
ENSG00000005075	7	-0.388607	97.2645	68.1589	POLR2J	RNA polymerase II subunit J
ENSG00000228049	7	0.0450494	11.5791	18.725	POLR2J2	RNA polymerase II subunit J2
ENSG00000147669	8	0.100954	49.7902	50.183	POLR2K	RNA polymerase II, I and III subunit K
ENSG00000177700	11	-0.955093	55.5797	33.705	POLR2L	RNA polymerase II, I and III subunit L
ENSG00000255529	15	0.378796	430.743	599.948	POLR2M	RNA polymerase II subunit M
ENSG00000148606	10	0.0434072	871.907	834.385	POLR3A	RNA polymerase III subunit A
ENSG00000013503	12	-0.0447105	221.161	195.489	POLR3B	RNA polymerase III subunit B
ENSG00000186141	1	-0.188732	261.688	226.198	POLR3C	RNA polymerase III subunit C
ENSG00000168495	8	0.542769	509.481	716.792	POLR3D	RNA polymerase III subunit D
ENSG00000058600	16	0.00655457	442.322	447.153	POLR3E	RNA polymerase III subunit E
ENSG00000132664	20	0.372235	104.212	176.764	POLR3F	RNA polymerase III subunit F
ENSG00000113356	5	-0.313834	267.477	221.704	POLR3G	RNA polymerase III subunit G
ENSG00000121851	1	0.715888	10.4212	20.223	POLR3GL	RNA polymerase III subunit GL
ENSG00000100413	22	-0.990888	534.955	210.469	POLR3H	RNA polymerase III subunit H
ENSG00000161980	16	-0.573715	142.423	106.358	POLR3K	RNA polymerase III subunit K
ENSG00000099821	19	-0.492738	737.589	561.75	POLRMT	RNA polymerase mitochondrial
ENSG00000196313	7	-0.974354	1768.13	817.158	POM121	POM121 transmembrane nucleoporin
ENSG00000205578	7	-2.077	50.9481	11.235	POM121B	POM121 transmembrane nucleoporin B (pseudogene)
ENSG00000272391	7	-0.57561	1670.87	1108.52	POM121C	POM121 transmembrane nucleoporin C
ENSG00000128262	22	0.915031	71.7905	132.573	POM121L9P	POM121 transmembrane nucleoporin like 9, pseudogene
ENSG00000085998	1	0.386359	272.109	312.333	POMGNT1	protein O-linked mannose N-acetylglucosaminyltransferase 1 (beta 1,2-)
ENSG00000144647	3	-0.364572	492.112	366.261	POMGNT2	protein O-linked mannose N-acetylglucosaminyltransferase 2 (beta 1,4-)
ENSG00000185900	8	0.208973	1678.97	1903.21	POMK	protein O-mannose kinase
ENSG00000132963	13	0.25807	145.897	176.015	POMP	proteasome maturation protein
ENSG00000130714	9	-0.119091	230.424	206.724	POMT1	protein O-mannosyltransferase 1
ENSG00000009830	14	-0.403735	328.847	256.907	POMT2	protein O-mannosyltransferase 2
ENSG00000146707	7	0.717618	19.6845	36.701	POMZP3	POM121 and ZP3 fusion
ENSG00000105854	7	0.311578	143.581	172.27	PON2	paraoxonase 2
ENSG00000104356	8	-0.552649	526.849	367.01	POP1	POP1 homolog, ribonuclease P/MRP subunit
ENSG00000105171	19	-0.123774	100.738	91.3779	POP4	POP4 homolog, ribonuclease P/MRP subunit
ENSG00000167272	12	0.0514927	48.6323	60.6689	POP5	POP5 homolog, ribonuclease P/MRP subunit
ENSG00000172336	7	-0.476897	82.2117	49.434	POP7	POP7 homolog, ribonuclease P/MRP subunit
ENSG00000132429	6	0.149844	67.1588	50.932	POPDC3	popeye domain containing 3
ENSG00000127948	7	-0.0258577	362.426	348.285	POR	cytochrome p450 oxidoreductase
ENSG00000102312	XY	0.148386	184.108	177.513	PORCN	porcupine O-acyltransferase
ENSG00000128513	7	0.584003	232.74	354.277	POT1	protection of telomeres 1
ENSG00000188219	2	-0.732879	94.9487	59.9199	POTEE	POTE ankyrin domain family member E
ENSG00000196604	2	0.16186	119.265	99.6169	POTEF	POTE ankyrin domain family member F
ENSG00000143190	1	0.121125	1315.39	1430.59	POU2F1	POU class 2 homeobox 1
ENSG00000028277	19	0.0613906	11.5791	8.98799	POU2F2	POU class 2 homeobox 2
ENSG00000185668	1	-0.465399	23.1582	20.972	POU3F1	POU class 3 homeobox 1
ENSG00000184486	6	-0.165362	92.6329	90.6289	POU3F2	POU class 3 homeobox 2
ENSG00000198914	2	-0.152532	228.108	201.481	POU3F3	POU class 3 homeobox 3
ENSG00000152192	13	-0.494578	114.633	79.3939	POU4F1	POU class 4 homeobox 1
ENSG00000151615	4	-0.177621	194.529	205.975	POU4F2	POU class 4 homeobox 2
ENSG00000184271	12	-0.413952	37.0531	29.211	POU6F1	POU class 6 homeobox 1
ENSG00000106536	7	0.177783	173.687	223.951	POU6F2	POU class 6 homeobox 2
ENSG00000233854	7	0.862027	30.1057	48.685	POU6F2-AS2	POU6F2 antisense RNA 2
ENSG00000183977	3	0.125139	10.4212	13.482	PP2D1	protein phosphatase 2C like domain containing 1
ENSG00000180817	10	0.1728	710.957	894.305	PPA1	inorganic pyrophosphatase 1
ENSG00000138777	4	0.271026	96.1066	110.103	PPA2	inorganic pyrophosphatase 2
ENSG00000130810	19	-0.0443992	91.475	83.8879	PPAN	peter pan homolog
ENSG00000186951	22	0.794522	79.8958	61.4179	PPARA	peroxisome proliferator activated receptor alpha
ENSG00000112033	6	0.122247	151.686	146.055	PPARD	peroxisome proliferator activated receptor delta
ENSG00000132170	3	-0.908069	15.0528	11.984	PPARG	peroxisome proliferator activated receptor gamma
ENSG00000109819	4	-0.10779	32.4215	28.462	PPARGC1A	PPARG coactivator 1 alpha
ENSG00000155846	5	-1.00672	679.694	319.074	PPARGC1B	PPARG coactivator 1 beta
ENSG00000128059	4	-0.0892451	1265.6	1220.12	PPAT	phosphoribosyl pyrophosphate amidotransferase
ENSG00000138621	15	0.728247	34.7373	35.203	PPCDC	phosphopantothenoylcysteine decarboxylase
ENSG00000127125	1	0.220546	83.3696	71.9039	PPCS	phosphopantothenoylcysteine synthetase
ENSG00000125534	20	0.384203	115.791	137.816	PPDPF	pancreatic progenitor cell differentiation and proliferation factor
ENSG00000086717	XY	0.0869891	365.9	366.261	PPEF1	protein phosphatase with EF-hand domain 1
ENSG00000131626	11	-0.209391	559.271	465.129	PPFIA1	PTPRF interacting protein alpha 1
ENSG00000139220	12	-0.213637	182.95	155.792	PPFIA2	PTPRF interacting protein alpha 2
ENSG00000257467	12	0.574635	8.10538	12.733	PPFIA2-AS1	PPFIA2 antisense RNA 1
ENSG00000177380	19	0.202678	166.739	166.278	PPFIA3	PTPRF interacting protein alpha 3
ENSG00000143847	1	1.1581	97.2645	242.676	PPFIA4	PTPRF interacting protein alpha 4
ENSG00000110841	12	0.22538	255.898	256.158	PPFIBP1	PPFIA binding protein 1
ENSG00000166387	11	0.235521	90.317	107.107	PPFIBP2	PPFIA binding protein 2
ENSG00000134283	12	-0.250764	346.215	280.875	PPHLN1	periphilin 1
ENSG00000196262	7	0.521333	1241.28	1880.74	PPIA	peptidylprolyl isomerase A
ENSG00000166794	15	-0.419497	104.212	73.4019	PPIB	peptidylprolyl isomerase B
ENSG00000168938	5	0.372845	15.0528	17.976	PPIC	peptidylprolyl isomerase C
ENSG00000171497	4	-0.55615	274.425	226.198	PPID	peptidylprolyl isomerase D
ENSG00000084072	1	0.272096	173.687	211.218	PPIE	peptidylprolyl isomerase E
ENSG00000243970	1	-0.36817	18.5266	8.23899	PPIEL	peptidylprolyl isomerase E like pseudogene
ENSG00000108179	10	-0.563291	607.903	455.392	PPIF	peptidylprolyl isomerase F
ENSG00000138398	2	-0.205674	782.748	736.266	PPIG	peptidylprolyl isomerase G
ENSG00000171960	1	-0.0209884	49.7902	38.948	PPIH	peptidylprolyl isomerase H
ENSG00000137168	6	0.27342	377.479	467.376	PPIL1	peptidylprolyl isomerase like 1
ENSG00000100023	22	-0.110432	470.112	408.205	PPIL2	peptidylprolyl isomerase like 2
ENSG00000240344	2	-0.0720537	59.0535	60.6689	PPIL3	peptidylprolyl isomerase like 3
ENSG00000131013	6	0.0428094	225.793	254.66	PPIL4	peptidylprolyl isomerase like 4
ENSG00000185250	6	0.245048	18.5266	11.235	PPIL6	peptidylprolyl isomerase like 6
ENSG00000168781	15	0.691463	119.265	163.282	PPIP5K1	diphosphoinositol pentakisphosphate kinase 1
ENSG00000145725	5	0.327663	567.376	713.796	PPIP5K2	diphosphoinositol pentakisphosphate kinase 2
ENSG00000118898	16	1.32462	22.0003	50.932	PPL	periplakin
ENSG00000100614	14	0.0578016	761.905	800.68	PPM1A	protein phosphatase, Mg2+/Mn2+ dependent 1A
ENSG00000138032	2	0.436256	199.161	238.182	PPM1B	protein phosphatase, Mg2+/Mn2+ dependent 1B
ENSG00000170836	17	0.265396	437.69	589.462	PPM1D	protein phosphatase, Mg2+/Mn2+ dependent 1D
ENSG00000175175	17	-0.353991	1234.33	1029.13	PPM1E	protein phosphatase, Mg2+/Mn2+ dependent 1E
ENSG00000100034	22	-0.100328	280.214	218.708	PPM1F	protein phosphatase, Mg2+/Mn2+ dependent 1F
ENSG00000224086	22	0.0175426	140.107	167.027	PPM1F-AS1	PPM1F antisense RNA 1
ENSG00000115241	2	-0.319264	1167.17	826.895	PPM1G	protein phosphatase, Mg2+/Mn2+ dependent 1G
ENSG00000111110	12	0.278209	135.476	164.031	PPM1H	protein phosphatase, Mg2+/Mn2+ dependent 1H
ENSG00000155367	1	0.12765	18.5266	20.223	PPM1J	protein phosphatase, Mg2+/Mn2+ dependent 1J
ENSG00000163644	4	0.396139	76.4221	87.6329	PPM1K	protein phosphatase, Mg2+/Mn2+ dependent 1K
ENSG00000163590	3	-0.548492	563.903	352.779	PPM1L	protein phosphatase, Mg2+/Mn2+ dependent 1L
ENSG00000164088	3	0.68603	44.0006	75.6489	PPM1M	protein phosphatase, Mg2+/Mn2+ dependent 1M
ENSG00000213889	19	1.40541	13.8949	44.94	PPM1N	protein phosphatase, Mg2+/Mn2+ dependent 1N (putative)
ENSG00000214517	11	0.122266	352.005	373.002	PPME1	protein phosphatase methylesterase 1
ENSG00000143224	1	0.561038	68.3167	71.9039	PPOX	protoporphyrinogen oxidase
ENSG00000172531	11	-0.280929	398.321	298.102	PPP1CA	protein phosphatase 1 catalytic subunit alpha
ENSG00000213639	2	0.294703	2022.87	2490.42	PPP1CB	protein phosphatase 1 catalytic subunit beta
ENSG00000186298	12	0.00876866	2176.87	2397.55	PPP1CC	protein phosphatase 1 catalytic subunit gamma
ENSG00000204569	6	-0.751455	1147.49	713.047	PPP1R10	protein phosphatase 1 regulatory subunit 10
ENSG00000204619	6	0.293791	120.423	135.569	PPP1R11	protein phosphatase 1 regulatory inhibitor subunit 11
ENSG00000058272	12	-0.370739	489.796	395.472	PPP1R12A	protein phosphatase 1 regulatory subunit 12A
ENSG00000077157	1	0.0337189	541.902	600.697	PPP1R12B	protein phosphatase 1 regulatory subunit 12B
ENSG00000125503	19	-0.0527369	194.529	177.513	PPP1R12C	protein phosphatase 1 regulatory subunit 12C
ENSG00000088808	14	0.368042	103.054	131.075	PPP1R13B	protein phosphatase 1 regulatory subunit 13B
ENSG00000104881	19	-0.0760195	30.1057	23.968	PPP1R13L	protein phosphatase 1 regulatory subunit 13 like
ENSG00000167641	19	-0.26768	17.3687	14.98	PPP1R14A	protein phosphatase 1 regulatory inhibitor subunit 14A
ENSG00000173457	11	-0.1227	286.004	226.947	PPP1R14B	protein phosphatase 1 regulatory inhibitor subunit 14B
ENSG00000087074	19	-0.0456556	79.8958	73.4019	PPP1R15A	protein phosphatase 1 regulatory subunit 15A
ENSG00000158615	1	-0.0578884	1758.87	1552.68	PPP1R15B	protein phosphatase 1 regulatory subunit 15B
ENSG00000160972	8	-0.413699	97.2645	78.6449	PPP1R16A	protein phosphatase 1 regulatory subunit 16A
ENSG00000106341	7	1.11364	33.5794	72.6529	PPP1R17	protein phosphatase 1 regulatory subunit 17
ENSG00000146112	6	-0.0860525	247.793	224.7	PPP1R18	protein phosphatase 1 regulatory subunit 18
ENSG00000184203	3	-0.0601682	680.852	651.629	PPP1R2	protein phosphatase 1 regulatory inhibitor subunit 2
ENSG00000162869	2	0.0754253	530.323	495.089	PPP1R21	protein phosphatase 1 regulatory subunit 21
ENSG00000196422	9	-0.601699	2.31582	1.498	PPP1R26	protein phosphatase 1 regulatory subunit 26
ENSG00000160813	7	-0.360599	32.4215	14.98	PPP1R35	protein phosphatase 1 regulatory subunit 35
ENSG00000104866	19	-0.353129	154.002	121.338	PPP1R37	protein phosphatase 1 regulatory subunit 37
ENSG00000173281	8	-0.3166	133.16	105.609	PPP1R3B	protein phosphatase 1 regulatory subunit 3B
ENSG00000132825	20	0.0497573	39.369	44.191	PPP1R3D	protein phosphatase 1 regulatory subunit 3D
ENSG00000235194	14	0.8064	115.791	199.983	PPP1R3E	protein phosphatase 1 regulatory subunit 3E
ENSG00000049769	XY	0.667208	13.8949	41.195	PPP1R3F	protein phosphatase 1 regulatory subunit 3F
ENSG00000115685	2	-0.195828	107.686	95.8719	PPP1R7	protein phosphatase 1 regulatory subunit 7
ENSG00000117751	1	-0.101246	291.794	270.389	PPP1R8	protein phosphatase 1 regulatory subunit 8
ENSG00000158528	7	-0.0634197	397.163	411.95	PPP1R9A	protein phosphatase 1 regulatory subunit 9A
ENSG00000108819	17	-0.39422	1205.39	891.309	PPP1R9B	protein phosphatase 1 regulatory subunit 9B
ENSG00000113575	5	-0.129433	876.539	787.198	PPP2CA	protein phosphatase 2 catalytic subunit alpha
ENSG00000104695	8	0.231525	431.901	495.089	PPP2CB	protein phosphatase 2 catalytic subunit beta
ENSG00000105568	19	0.0166123	804.748	844.871	PPP2R1A	protein phosphatase 2 scaffold subunit Aalpha
ENSG00000137713	11	-0.187315	836.012	802.927	PPP2R1B	protein phosphatase 2 scaffold subunit Abeta
ENSG00000221914	8	-0.307332	555.797	498.834	PPP2R2A	protein phosphatase 2 regulatory subunit Balpha
ENSG00000156475	5	1.58805	13.8949	41.195	PPP2R2B	protein phosphatase 2 regulatory subunit Bbeta
ENSG00000175470	10	0.00262036	120.423	124.334	PPP2R2D	protein phosphatase 2 regulatory subunit Bdelta
ENSG00000073711	3	0.561218	72.9484	104.111	PPP2R3A	protein phosphatase 2 regulatory subunit B''alpha
ENSG00000167393	XY	-0.80884	237.372	159.537	PPP2R3B	protein phosphatase 2 regulatory subunit B''beta
ENSG00000092020	14	0.443764	82.2117	93.6249	PPP2R3C	protein phosphatase 2 regulatory subunit B''gamma
ENSG00000066027	1	-0.0743564	138.949	127.33	PPP2R5A	protein phosphatase 2 regulatory subunit B'alpha
ENSG00000068971	11	0.380092	90.317	94.3739	PPP2R5B	protein phosphatase 2 regulatory subunit B'beta
ENSG00000078304	14	0.380471	364.742	476.364	PPP2R5C	protein phosphatase 2 regulatory subunit B'gamma
ENSG00000112640	6	-0.529964	327.689	250.166	PPP2R5D	protein phosphatase 2 regulatory subunit B'delta
ENSG00000154001	14	-0.235551	774.642	586.466	PPP2R5E	protein phosphatase 2 regulatory subunit B'epsilon
ENSG00000138814	4	0.15547	543.06	601.446	PPP3CA	protein phosphatase 3 catalytic subunit alpha
ENSG00000107758	10	0.581206	194.529	335.552	PPP3CB	protein phosphatase 3 catalytic subunit beta
ENSG00000221817	10	0.344312	13.8949	26.215	PPP3CB-AS1	PPP3CB antisense RNA 1 (head to head)
ENSG00000120910	8	-0.304958	66.0009	60.6689	PPP3CC	protein phosphatase 3 catalytic subunit gamma
ENSG00000221823	2	-0.100588	424.953	394.723	PPP3R1	protein phosphatase 3 regulatory subunit B, alpha
ENSG00000149923	16	-0.784127	438.848	232.939	PPP4C	protein phosphatase 4 catalytic subunit
ENSG00000154845	18	-0.172139	968.013	808.17	PPP4R1	protein phosphatase 4 regulatory subunit 1
ENSG00000124224	20	0.433092	13.8949	32.207	PPP4R1L	protein phosphatase 4 regulatory subunit 1 like (pseudogene)
ENSG00000163605	3	-0.175253	833.696	786.449	PPP4R2	protein phosphatase 4 regulatory subunit 2
ENSG00000100796	14	-0.258053	731.8	581.223	PPP4R3A	protein phosphatase 4 regulatory subunit 3A
ENSG00000275052	2	0.141271	985.382	1075.56	PPP4R3B	protein phosphatase 4 regulatory subunit 3B
ENSG00000119698	14	-0.0219017	148.213	137.816	PPP4R4	protein phosphatase 4 regulatory subunit 4
ENSG00000011485	19	-0.530925	433.059	271.138	PPP5C	protein phosphatase 5 catalytic subunit
ENSG00000119414	9	0.125897	488.638	534.037	PPP6C	protein phosphatase 6 catalytic subunit
ENSG00000105063	19	-0.269479	889.276	687.581	PPP6R1	protein phosphatase 6 regulatory subunit 1
ENSG00000100239	22	0.0300627	400.637	331.058	PPP6R2	protein phosphatase 6 regulatory subunit 2
ENSG00000110075	11	-0.110653	1581.71	1374.41	PPP6R3	protein phosphatase 6 regulatory subunit 3
ENSG00000148840	10	-0.561352	1309.6	832.887	PPRC1	PPARG related coactivator 1
ENSG00000131238	1	0.0430633	882.328	1005.16	PPT1	palmitoyl-protein thioesterase 1
ENSG00000221988	6	0.523489	77.58	89.8799	PPT2	palmitoyl-protein thioesterase 2
ENSG00000258388	6	0.324739	33.5794	32.207	PPT2-EGFL8	PPT2-EGFL8 readthrough (NMD candidate)
ENSG00000196850	12	-0.284046	641.483	518.308	PPTC7	protein phosphatase targeting COQ7
ENSG00000113593	5	-0.153512	134.318	136.318	PPWD1	peptidylprolyl isomerase domain and WD repeat containing 1
ENSG00000102103	XY	-0.0128379	268.635	241.927	PQBP1	polyglutamine binding protein 1
ENSG00000135617	2	0.124443	41.6848	41.944	PRADC1	protease associated domain containing 1
ENSG00000243279	XY	0.669464	19.6845	17.227	PRAF2	PRA1 domain family member 2
ENSG00000275342	8	-0.129111	9.26329	15.729	PRAG1	PEAK1 related, kinase-activating pseudokinase 1
ENSG00000185686	22	-0.0659187	1250.54	1247.08	PRAME	PRAME nuclear receptor transcriptional regulator
ENSG00000257815	12	0.430348	13.8949	13.482	PRANCR	progenitor renewal associated non-coding RNA
ENSG00000198901	15	-0.717054	19.6845	9.73699	PRC1	protein regulator of cytokinesis 1
ENSG00000258725	15	-0.146326	49.7902	48.685	PRC1-AS1	PRC1 antisense RNA 1
ENSG00000143294	1	-0.414889	518.744	427.679	PRCC	proline rich mitotic checkpoint control factor
ENSG00000214140	17	2.38304	11.5791	54.677	PRCD	photoreceptor disc component
ENSG00000137509	11	0.531457	279.057	373.751	PRCP	prolylcarboxypeptidase
ENSG00000057657	6	-1.22928	47.4743	20.223	PRDM1	PR/SET domain 1
ENSG00000170325	11	-0.243372	216.529	177.513	PRDM10	PR/SET domain 10
ENSG00000019485	11	-0.10526	6.94747	12.733	PRDM11	PR/SET domain 11
ENSG00000141956	21	-0.15979	195.687	199.983	PRDM15	PR/SET domain 15
ENSG00000116731	1	-0.350707	1016.65	773.716	PRDM2	PR/SET domain 2
ENSG00000110851	12	-0.422827	363.584	230.692	PRDM4	PR/SET domain 4
ENSG00000138738	4	0.0117253	40.5269	41.195	PRDM5	PR/SET domain 5
ENSG00000152784	4	-0.626709	27.7899	17.976	PRDM8	PR/SET domain 8
ENSG00000117450	1	-0.105495	302.215	286.867	PRDX1	peroxiredoxin 1
ENSG00000167815	19	-0.448641	220.003	167.776	PRDX2	peroxiredoxin 2
ENSG00000165672	10	0.721846	902.013	1415.61	PRDX3	peroxiredoxin 3
ENSG00000123131	XY	0.230541	451.585	516.81	PRDX4	peroxiredoxin 4
ENSG00000126432	11	-0.0346115	163.265	135.569	PRDX5	peroxiredoxin 5
ENSG00000117592	1	0.13408	861.486	870.337	PRDX6	peroxiredoxin 6
ENSG00000138073	2	-0.369958	420.322	307.839	PREB	prolactin regulatory element binding
ENSG00000169230	5	-0.674488	116.949	83.1389	PRELID1	PRELI domain containing 1
ENSG00000186314	5	0.96053	53.2639	92.1269	PRELID2	PRELI domain containing 2
ENSG00000141391	18	-0.25578	83.3696	68.1589	PRELID3A	PRELI domain containing 3A
ENSG00000101166	20	0.109242	867.275	910.034	PRELID3B	PRELI domain containing 3B
ENSG00000085377	6	-0.256561	298.741	239.68	PREP	prolyl endopeptidase
ENSG00000138078	2	0.580122	815.169	1169.19	PREPL	prolyl endopeptidase like
ENSG00000124126	20	-0.00778107	855.696	799.931	PREX1	phosphatidylinositol-3,4,5-trisphosphate dependent Rac exchange factor 1
ENSG00000139174	12	0.866466	15.0528	20.972	PRICKLE1	prickle planar cell polarity protein 1
ENSG00000163637	3	0.253346	354.321	459.137	PRICKLE2	prickle planar cell polarity protein 2
ENSG00000012211	XY	-0.419627	8.10538	8.98799	PRICKLE3	prickle planar cell polarity protein 3
ENSG00000198056	12	0.846187	137.791	292.11	PRIM1	DNA primase subunit 1
ENSG00000146143	6	-0.0307524	255.898	238.931	PRIM2	DNA primase subunit 2
ENSG00000164306	4	-0.197772	47.4743	47.936	PRIMPOL	primase and DNA directed polymerase
ENSG00000132356	5	0.268229	666.957	763.23	PRKAA1	protein kinase AMP-activated catalytic subunit alpha 1
ENSG00000162409	1	0.306807	143.581	157.29	PRKAA2	protein kinase AMP-activated catalytic subunit alpha 2
ENSG00000111725	12	0.121754	230.424	213.465	PRKAB1	protein kinase AMP-activated non-catalytic subunit beta 1
ENSG00000131791	1	-0.184603	347.373	315.329	PRKAB2	protein kinase AMP-activated non-catalytic subunit beta 2
ENSG00000072062	19	0.0829535	258.214	272.636	PRKACA	protein kinase cAMP-activated catalytic subunit alpha
ENSG00000142875	1	-0.0703488	409.9	408.954	PRKACB	protein kinase cAMP-activated catalytic subunit beta
ENSG00000181929	12	1.36264	215.371	529.543	PRKAG1	protein kinase AMP-activated non-catalytic subunit gamma 1
ENSG00000106617	7	0.281909	38.2111	46.438	PRKAG2	protein kinase AMP-activated non-catalytic subunit gamma 2
ENSG00000108946	17	0.434416	1769.29	2408.03	PRKAR1A	protein kinase cAMP-dependent type I regulatory subunit alpha
ENSG00000188191	7	-1.04197	78.7379	36.701	PRKAR1B	protein kinase cAMP-dependent type I regulatory subunit beta
ENSG00000114302	3	-0.0745459	1688.23	1551.18	PRKAR2A	protein kinase cAMP-dependent type II regulatory subunit alpha
ENSG00000224424	3	1.22347	10.4212	30.709	PRKAR2A-AS1	PRKAR2A antisense RNA 1
ENSG00000005249	7	0.219045	217.687	258.405	PRKAR2B	protein kinase cAMP-dependent type II regulatory subunit beta
ENSG00000154229	17	-0.410757	18.5266	14.231	PRKCA	protein kinase C alpha
ENSG00000163932	3	-0.264392	68.3167	59.1709	PRKCD	protein kinase C delta
ENSG00000171132	2	-0.0752158	412.216	348.285	PRKCE	protein kinase C epsilon
ENSG00000027075	14	-0.792676	42.8427	16.478	PRKCH	protein kinase C eta
ENSG00000163558	3	-0.0669132	862.644	871.835	PRKCI	protein kinase C iota
ENSG00000130175	19	-0.357158	775.8	622.418	PRKCSH	protein kinase C substrate 80K-H
ENSG00000184304	14	-0.524707	46.3164	28.462	PRKD1	protein kinase D1
ENSG00000105287	19	-0.332505	177.16	149.051	PRKD2	protein kinase D2
ENSG00000115825	2	0.0288895	952.961	980.44	PRKD3	protein kinase D3
ENSG00000253729	8	0.310765	3772.47	4674.5	PRKDC	protein kinase, DNA-activated, catalytic subunit
ENSG00000138669	4	-0.234396	16.2108	19.474	PRKG2	protein kinase cGMP-dependent 2
ENSG00000180228	2	0.0524841	158.634	152.047	PRKRA	protein activator of interferon induced protein kinase EIF2AK2
ENSG00000128563	7	-0.324703	158.634	107.856	PRKRIP1	PRKR interacting protein 1
ENSG00000183943	XY	-0.421386	716.747	578.976	PRKX	protein kinase X-linked
ENSG00000126457	19	-0.408322	830.222	623.916	PRMT1	protein arginine methyltransferase 1
ENSG00000160310	21	0.344347	236.214	244.174	PRMT2	protein arginine methyltransferase 2
ENSG00000185238	11	0.411983	398.321	598.45	PRMT3	protein arginine methyltransferase 3
ENSG00000100462	14	-0.218385	321.899	256.907	PRMT5	protein arginine methyltransferase 5
ENSG00000237054	14	-0.161138	41.6848	33.705	PRMT5-AS1	PRMT5 antisense RNA 1
ENSG00000198890	1	0.383886	250.109	294.357	PRMT6	protein arginine methyltransferase 6
ENSG00000132600	16	0.015682	281.372	251.664	PRMT7	protein arginine methyltransferase 7
ENSG00000164169	4	0.20279	63.6851	78.6449	PRMT9	protein arginine methyltransferase 9
ENSG00000171867	20	0.339139	957.592	1200.65	PRNP	prion protein
ENSG00000228672	5	0.84262	16.2108	35.952	PROB1	proline rich basic protein 1
ENSG00000167525	17	1.81287	42.8427	158.039	PROCA1	protein interacting with cyclin A1
ENSG00000101000	20	0.743198	114.633	182.007	PROCR	protein C receptor
ENSG00000007062	4	0.0313517	262.846	268.891	PROM1	prominin 1
ENSG00000100890	14	-0.274501	70.6326	63.6649	PRORP	protein only RNase P catalytic subunit
ENSG00000120685	13	-0.151651	1482.13	1350.45	PROSER1	proline and serine rich 1
ENSG00000148426	10	0.382818	159.792	182.756	PROSER2	proline and serine rich 2
ENSG00000225778	10	-0.295005	4.63164	5.99199	PROSER2-AS1	PROSER2 antisense RNA 1
ENSG00000167595	19	-0.272831	187.582	141.561	PROSER3	proline and serine rich 3
ENSG00000117707	1	0.452475	57.8955	55.426	PROX1	prospero homeobox 1
ENSG00000165630	10	-0.410543	46.3164	29.96	PRPF18	pre-mRNA processing factor 18
ENSG00000110107	11	-0.35451	817.485	694.322	PRPF19	pre-mRNA processing factor 19
ENSG00000117360	1	-0.541577	368.216	285.369	PRPF3	pre-mRNA processing factor 3
ENSG00000105618	19	-0.100977	141.265	111.601	PRPF31	pre-mRNA processing factor 31
ENSG00000134748	1	-0.173232	496.744	465.878	PRPF38A	pre-mRNA processing factor 38A
ENSG00000134186	1	-0.445786	524.534	393.225	PRPF38B	pre-mRNA processing factor 38B
ENSG00000185246	14	-0.00730472	277.899	284.62	PRPF39	pre-mRNA processing factor 39
ENSG00000136875	9	-0.368644	688.957	536.284	PRPF4	pre-mRNA processing factor 4
ENSG00000196504	2	-0.233267	1916.34	1640.31	PRPF40A	pre-mRNA processing factor 40 homolog A
ENSG00000110844	12	0.0409019	57.8955	69.6569	PRPF40B	pre-mRNA processing factor 40 homolog B
ENSG00000112739	6	-0.301925	1291.07	1127.99	PRPF4B	pre-mRNA processing factor 4B
ENSG00000101161	20	-0.637063	541.902	288.365	PRPF6	pre-mRNA processing factor 6
ENSG00000174231	17	-0.182369	2593.72	2316.65	PRPF8	pre-mRNA processing factor 8
ENSG00000112619	6	0.356951	56.7376	72.6529	PRPH2	peripherin 2
ENSG00000147224	XY	-0.0445489	670.43	684.585	PRPS1	phosphoribosyl pyrophosphate synthetase 1
ENSG00000232630	9	-0.184438	12.737	5.99199	PRPS1P2	phosphoribosyl pyrophosphate synthetase 1 pseudogene 2
ENSG00000101911	XY	0.119645	181.792	275.632	PRPS2	phosphoribosyl pyrophosphate synthetase 2
ENSG00000161542	17	0.00634166	279.057	263.648	PRPSAP1	phosphoribosyl pyrophosphate synthetase associated protein 1
ENSG00000141127	17	0.18534	244.319	279.377	PRPSAP2	phosphoribosyl pyrophosphate synthetase associated protein 2
ENSG00000068489	17	-0.338861	862.644	662.864	PRR11	proline rich 11
ENSG00000126464	19	-0.513021	809.38	600.697	PRR12	proline rich 12
ENSG00000205352	12	0.32717	97.2645	109.354	PRR13	proline rich 13
ENSG00000156858	16	-0.205919	209.582	165.529	PRR14	proline rich 14
ENSG00000183530	22	-0.103265	1513.39	1353.44	PRR14L	proline rich 14 like
ENSG00000212123	19	0.290116	27.7899	38.199	PRR22	proline rich 22
ENSG00000204576	6	-0.586924	244.319	176.764	PRR3	proline rich 3
ENSG00000161992	16	3.84506	2.31582	14.231	PRR35	proline rich 35
ENSG00000183248	19	-0.485805	61.3693	44.191	PRR36	proline rich 36
ENSG00000186654	22	-1.20412	16.2108	7.48999	PRR5	proline rich 5
ENSG00000131188	5	-0.299465	45.1585	33.705	PRR7	proline rich 7, synaptic
ENSG00000246334	5	-0.527928	19.6845	11.984	PRR7-AS1	PRR7 antisense RNA 1
ENSG00000164244	5	0.0651302	673.904	731.023	PRRC1	proline rich coiled-coil 1
ENSG00000204469	6	-0.295319	4924.59	4051.34	PRRC2A	proline rich coiled-coil 2A
ENSG00000130723	9	-0.182319	4126.79	3467.12	PRRC2B	proline rich coiled-coil 2B
ENSG00000117523	1	-0.0849246	3513.1	3380.23	PRRC2C	proline rich coiled-coil 2C
ENSG00000130962	XY	-0.017884	185.266	191.744	PRRG1	proline rich and Gla domain 1
ENSG00000204314	6	0.397357	24.3161	44.191	PRRT1	proline rich transmembrane protein 1
ENSG00000167371	16	-0.217545	62.5272	47.187	PRRT2	proline rich transmembrane protein 2
ENSG00000163704	3	0.239139	25.474	25.466	PRRT3	proline rich transmembrane protein 3
ENSG00000230082	3	0.4123	10.4212	12.733	PRRT3-AS1	PRRT3 antisense RNA 1
ENSG00000116132	1	-0.572018	361.268	241.927	PRRX1	paired related homeobox 1
ENSG00000164099	4	-0.74406	152.844	91.3779	PRSS12	serine protease 12
ENSG00000007038	16	0.777704	122.739	211.967	PRSS21	serine protease 21
ENSG00000172382	16	2.35317	3.47373	14.231	PRSS27	serine protease 27
ENSG00000151006	16	-0.273313	20.8424	17.976	PRSS53	serine protease 53
ENSG00000099256	10	1.06588	93.7908	182.007	PRTFDC1	phosphoribosyl transferase domain containing 1
ENSG00000166450	15	0.0521866	773.484	884.568	PRTG	protogenin
ENSG00000143363	1	0.15279	160.95	180.509	PRUNE1	prune exopolyphosphatase 1
ENSG00000106772	9	0.750311	46.3164	77.8959	PRUNE2	prune homolog 2 with BCH domain
ENSG00000105227	19	-0.597015	24.3161	14.98	PRX	periaxin
ENSG00000122378	10	0.322025	1480.97	1978.11	PRXL2A	peroxiredoxin like 2A
ENSG00000157870	1	0.0606763	72.9484	68.9079	PRXL2B	peroxiredoxin like 2B
ENSG00000158122	9	0.274481	44.0006	43.442	PRXL2C	peroxiredoxin like 2C
ENSG00000197746	10	0.224969	4312.06	4955.38	PSAP	prosaposin
ENSG00000135069	9	-0.0757924	644.956	600.697	PSAT1	phosphoserine aminotransferase 1
ENSG00000059915	10	-0.0814724	114.633	117.593	PSD	pleckstrin and Sec7 domain containing
ENSG00000156011	8	-0.250144	610.219	593.956	PSD3	pleckstrin and Sec7 domain containing 3
ENSG00000125637	2	0.733622	12.737	18.725	PSD4	pleckstrin and Sec7 domain containing 4
ENSG00000080815	14	0.204038	480.533	485.352	PSEN1	presenilin 1
ENSG00000143801	1	0.018793	82.2117	93.6249	PSEN2	presenilin 2
ENSG00000164985	9	0.161857	561.587	618.673	PSIP1	PC4 and SFRS1 interacting protein 1
ENSG00000159792	16	-0.145319	97.2645	59.1709	PSKH1	protein serine kinase H1
ENSG00000129084	11	-0.0395054	50.9481	62.1669	PSMA1	proteasome 20S subunit alpha 1
ENSG00000106588	7	0.457155	49.7902	52.43	PSMA2	proteasome 20S subunit alpha 2
ENSG00000100567	14	-0.138584	160.95	144.557	PSMA3	proteasome 20S subunit alpha 3
ENSG00000257621	14	0.207256	134.318	150.549	PSMA3-AS1	PSMA3 antisense RNA 1
ENSG00000041357	15	0.205896	356.637	380.492	PSMA4	proteasome 20S subunit alpha 4
ENSG00000143106	1	-0.147044	287.162	244.174	PSMA5	proteasome 20S subunit alpha 5
ENSG00000100902	14	-0.515813	33.5794	20.223	PSMA6	proteasome 20S subunit alpha 6
ENSG00000101182	20	0.0815528	399.479	407.456	PSMA7	proteasome 20S subunit alpha 7
ENSG00000008018	6	0.368547	464.322	493.591	PSMB1	proteasome 20S subunit beta 1
ENSG00000126067	1	0.0053275	952.961	1020.89	PSMB2	proteasome 20S subunit beta 2
ENSG00000277791	17	-0.256442	334.636	252.413	PSMB3	proteasome 20S subunit beta 3
ENSG00000159377	1	0.191059	324.215	340.795	PSMB4	proteasome 20S subunit beta 4
ENSG00000100804	14	0.235173	494.428	492.093	PSMB5	proteasome 20S subunit beta 5
ENSG00000142507	17	0.221293	120.423	135.569	PSMB6	proteasome 20S subunit beta 6
ENSG00000136930	9	-0.123559	316.11	261.401	PSMB7	proteasome 20S subunit beta 7
ENSG00000100764	14	-0.193613	133.16	86.8839	PSMC1	proteasome 26S subunit, ATPase 1
ENSG00000161057	7	-0.123103	367.058	361.767	PSMC2	proteasome 26S subunit, ATPase 2
ENSG00000165916	11	-0.338033	371.689	278.628	PSMC3	proteasome 26S subunit, ATPase 3
ENSG00000131470	17	-0.477874	96.1066	68.1589	PSMC3IP	PSMC3 interacting protein
ENSG00000013275	19	-0.153039	362.426	334.803	PSMC4	proteasome 26S subunit, ATPase 4
ENSG00000087191	17	0.0561003	563.903	586.466	PSMC5	proteasome 26S subunit, ATPase 5
ENSG00000100519	14	0.081869	317.268	334.054	PSMC6	proteasome 26S subunit, ATPase 6
ENSG00000173692	2	-0.316333	1604.86	1327.23	PSMD1	proteasome 26S subunit, non-ATPase 1
ENSG00000101843	XY	0.301736	148.213	187.25	PSMD10	proteasome 26S subunit, non-ATPase 10
ENSG00000228663	20	-0.473056	12.737	10.486	PSMD10P1	proteasome 26S subunit, non-ATPase, 10 pseudogene 1
ENSG00000108671	17	-0.229795	2211.61	1815.57	PSMD11	proteasome 26S subunit, non-ATPase 11
ENSG00000197170	17	-0.0768735	1172.96	1145.22	PSMD12	proteasome 26S subunit, non-ATPase 12
ENSG00000185627	11	-0.0541834	462.006	438.914	PSMD13	proteasome 26S subunit, non-ATPase 13
ENSG00000115233	2	-0.317517	572.008	484.603	PSMD14	proteasome 26S subunit, non-ATPase 14
ENSG00000175166	3	-0.124645	1581.71	1542.94	PSMD2	proteasome 26S subunit, non-ATPase 2
ENSG00000108344	17	-0.336173	1969.61	1473.28	PSMD3	proteasome 26S subunit, non-ATPase 3
ENSG00000159352	1	0.163626	368.216	361.767	PSMD4	proteasome 26S subunit, non-ATPase 4
ENSG00000095261	9	-0.070304	335.794	358.771	PSMD5	proteasome 26S subunit, non-ATPase 5
ENSG00000163636	3	-0.150295	404.111	346.787	PSMD6	proteasome 26S subunit, non-ATPase 6
ENSG00000239653	3	-0.23047	12.737	10.486	PSMD6-AS2	PSMD6 antisense RNA 2
ENSG00000103035	16	-0.414986	187.582	173.019	PSMD7	proteasome 26S subunit, non-ATPase 7
ENSG00000099341	19	0.276867	345.057	395.472	PSMD8	proteasome 26S subunit, non-ATPase 8
ENSG00000110801	12	-0.0709342	25.474	41.944	PSMD9	proteasome 26S subunit, non-ATPase 9
ENSG00000092010	14	-0.0565825	67.1588	53.179	PSME1	proteasome activator subunit 1
ENSG00000100911	14	-0.199668	50.9481	50.183	PSME2	proteasome activator subunit 2
ENSG00000131467	17	-0.376432	2322.77	1807.34	PSME3	proteasome activator subunit 3
ENSG00000172775	16	0.269358	328.847	423.185	PSME3IP1	proteasome activator subunit 3 interacting protein 1
ENSG00000068878	2	-0.0125522	1584.02	1686.75	PSME4	proteasome activator subunit 4
ENSG00000125818	20	-0.14755	625.272	540.778	PSMF1	proteasome inhibitor subunit 1
ENSG00000183527	21	0.222998	357.794	439.663	PSMG1	proteasome assembly chaperone 1
ENSG00000128789	18	0.278883	218.845	255.409	PSMG2	proteasome assembly chaperone 2
ENSG00000157778	7	-0.0406711	100.738	92.1269	PSMG3	proteasome assembly chaperone 3
ENSG00000230487	7	0.92001	2.31582	1.498	PSMG3-AS1	PSMG3 antisense RNA 1 (head to head)
ENSG00000180822	6	0.619014	142.423	251.664	PSMG4	proteasome assembly chaperone 4
ENSG00000121390	13	0.523567	465.48	683.836	PSPC1	paraspeckle component 1
ENSG00000146733	7	-0.473488	181.792	112.35	PSPH	phosphoserine phosphatase
ENSG00000125650	19	-1.12572	40.5269	11.984	PSPN	persephin
ENSG00000134222	1	-1.00646	145.897	68.1589	PSRC1	proline and serine rich coiled-coil 1
ENSG00000179988	10	0.777484	31.2636	50.183	PSTK	phosphoseryl-tRNA kinase
ENSG00000140368	15	0.461569	6.94747	12.733	PSTPIP1	proline-serine-threonine phosphatase interacting protein 1
ENSG00000152229	18	0.294753	45.1585	47.936	PSTPIP2	proline-serine-threonine phosphatase interacting protein 2
ENSG00000188647	9	0.123915	1821.39	1865.01	PTAR1	protein prenyltransferase alpha subunit repeat containing 1
ENSG00000011304	19	-0.453416	3283.84	2067.24	PTBP1	polypyrimidine tract binding protein 1
ENSG00000117569	1	0.0899034	456.217	527.296	PTBP2	polypyrimidine tract binding protein 2
ENSG00000119314	9	-0.015045	1875.82	1815.57	PTBP3	polypyrimidine tract binding protein 3
ENSG00000106246	7	0.193351	46.3164	71.9039	PTCD1	pentatricopeptide repeat domain 1
ENSG00000049883	5	0.675701	215.371	310.086	PTCD2	pentatricopeptide repeat domain 2
ENSG00000132300	2	0.0175395	915.907	978.942	PTCD3	pentatricopeptide repeat domain 3
ENSG00000185920	9	-0.134544	299.899	307.09	PTCH1	patched 1
ENSG00000117425	1	0.399743	30.1057	34.454	PTCH2	patched 2
ENSG00000165186	XY	-0.0279904	607.903	523.551	PTCHD1	patched domain containing 1
ENSG00000156471	8	0.110006	959.908	991.675	PTDSS1	phosphatidylserine synthase 1
ENSG00000174915	11	-0.383558	291.794	181.258	PTDSS2	phosphatidylserine synthase 2
ENSG00000171862	10	-0.0163542	487.48	453.145	PTEN	phosphatase and tensin homolog
ENSG00000237984	9	0.727434	37.0531	58.4219	PTENP1	phosphatase and tensin homolog pseudogene 1
ENSG00000281128	9	0.246416	68.3167	108.605	PTENP1-AS	PTENP1 antisense RNA
ENSG00000165983	10	0.236626	827.906	1062.83	PTER	phosphotriesterase related
ENSG00000148334	9	-0.446829	328.847	214.963	PTGES2	prostaglandin E synthase 2
ENSG00000110958	12	-0.627687	2341.3	1556.42	PTGES3	prostaglandin E synthase 3
ENSG00000122420	1	-0.387933	531.481	405.209	PTGFR	prostaglandin F receptor
ENSG00000134247	1	-0.275041	736.431	656.872	PTGFRN	prostaglandin F2 receptor inhibitor
ENSG00000106853	9	-0.211036	20.8424	13.482	PTGR1	prostaglandin reductase 1
ENSG00000140043	14	1.40951	9.26329	52.43	PTGR2	prostaglandin reductase 2
ENSG00000095303	9	1.75846	15.0528	50.932	PTGS1	prostaglandin-endoperoxide synthase 1
ENSG00000169398	8	-0.0257004	1602.55	1566.16	PTK2	protein tyrosine kinase 2
ENSG00000120899	8	0.790988	27.7899	34.454	PTK2B	protein tyrosine kinase 2 beta
ENSG00000112655	6	-0.181515	224.635	205.975	PTK7	protein tyrosine kinase 7 (inactive)
ENSG00000187514	2	-0.539508	4567.96	3042.44	PTMA	prothymosin alpha
ENSG00000159335	12	-0.266647	1846.87	1377.41	PTMS	parathymosin
ENSG00000104960	19	-0.49429	252.425	179.76	PTOV1	PTOV1 extended AT-hook containing adaptor protein
ENSG00000268006	19	0.330263	20.8424	29.96	PTOV1-AS1	PTOV1 antisense RNA 1
ENSG00000269352	19	0.182785	9.26329	14.98	PTOV1-AS2	PTOV1 antisense RNA 2
ENSG00000184007	1	-0.125577	1452.02	1403.62	PTP4A2	protein tyrosine phosphatase 4A2
ENSG00000184489	8	0.661727	136.633	194.74	PTP4A3	protein tyrosine phosphatase 4A3
ENSG00000119383	9	-0.280099	422.637	331.058	PTPA	protein phosphatase 2 phosphatase activator
ENSG00000158079	9	0.285282	137.791	179.76	PTPDC1	protein tyrosine phosphatase domain containing 1
ENSG00000110536	11	0.136039	19.6845	21.721	PTPMT1	protein tyrosine phosphatase mitochondrial 1
ENSG00000196396	20	0.168224	471.27	507.822	PTPN1	protein tyrosine phosphatase non-receptor type 1
ENSG00000179295	12	-0.0790564	2264.87	2211.05	PTPN11	protein tyrosine phosphatase non-receptor type 11
ENSG00000127947	7	-0.0683632	299.899	311.584	PTPN12	protein tyrosine phosphatase non-receptor type 12
ENSG00000163629	4	-0.771556	4385.01	2827.47	PTPN13	protein tyrosine phosphatase non-receptor type 13
ENSG00000152104	1	-0.330612	462.006	381.241	PTPN14	protein tyrosine phosphatase non-receptor type 14
ENSG00000072135	2	-0.316419	167.897	116.095	PTPN18	protein tyrosine phosphatase non-receptor type 18
ENSG00000175354	18	0.16218	178.318	205.975	PTPN2	protein tyrosine phosphatase non-receptor type 2
ENSG00000070778	14	-0.327473	482.849	460.635	PTPN21	protein tyrosine phosphatase non-receptor type 21
ENSG00000076201	3	-0.372898	512.955	363.265	PTPN23	protein tyrosine phosphatase non-receptor type 23
ENSG00000088179	2	0.104894	502.533	524.3	PTPN4	protein tyrosine phosphatase non-receptor type 4
ENSG00000169410	15	-0.599027	309.162	179.011	PTPN9	protein tyrosine phosphatase non-receptor type 9
ENSG00000132670	20	-0.131893	368.216	329.56	PTPRA	protein tyrosine phosphatase receptor type A
ENSG00000153707	9	-0.153241	474.743	407.456	PTPRD	protein tyrosine phosphatase receptor type D
ENSG00000132334	10	0.100877	10.4212	16.478	PTPRE	protein tyrosine phosphatase receptor type E
ENSG00000142949	1	-0.622584	2244.03	1327.23	PTPRF	protein tyrosine phosphatase receptor type F
ENSG00000144724	3	-0.213243	473.586	485.352	PTPRG	protein tyrosine phosphatase receptor type G
ENSG00000241472	3	1.02403	18.5266	26.215	PTPRG-AS1	PTPRG antisense RNA 1
ENSG00000149177	11	0.16677	267.477	318.325	PTPRJ	protein tyrosine phosphatase receptor type J
ENSG00000152894	6	-0.530939	330.005	212.716	PTPRK	protein tyrosine phosphatase receptor type K
ENSG00000173482	18	0.100395	64.843	61.4179	PTPRM	protein tyrosine phosphatase receptor type M
ENSG00000054356	2	2.03416	4.63164	5.243	PTPRN	protein tyrosine phosphatase receptor type N
ENSG00000151490	12	-0.187262	1.15791	1.498	PTPRO	protein tyrosine phosphatase receptor type O
ENSG00000105426	19	-0.390896	1292.23	966.209	PTPRS	protein tyrosine phosphatase receptor type S
ENSG00000060656	1	-0.172097	204.95	187.999	PTPRU	protein tyrosine phosphatase receptor type U
ENSG00000106278	7	-1.34017	25.474	11.984	PTPRZ1	protein tyrosine phosphatase receptor type Z1
ENSG00000141378	17	-0.00356488	244.319	266.644	PTRH2	peptidyl-tRNA hydrolase 2
ENSG00000184924	2	-0.0340003	19.6845	14.98	PTRHD1	peptidyl-tRNA hydrolase domain containing 1
ENSG00000150787	11	0.239625	53.2639	55.426	PTS	6-pyruvoyltetrahydropterin synthase
ENSG00000164611	5	-0.769792	85.6854	45.689	PTTG1	PTTG1 regulator of sister chromatid separation, securin
ENSG00000183255	21	-0.28844	749.168	576.729	PTTG1IP	PTTG1 interacting protein
ENSG00000130021	XY	1.0204	299.899	572.984	PUDP	pseudouridine 5'-phosphatase
ENSG00000179950	8	-0.351266	1005.07	829.891	PUF60	poly(U) binding splicing factor 60
ENSG00000134644	1	-0.12826	1178.75	1103.28	PUM1	pumilio RNA binding family member 1
ENSG00000055917	2	-0.132794	2222.03	2021.55	PUM2	pumilio RNA binding family member 2
ENSG00000080608	9	-0.0789346	282.53	296.604	PUM3	pumilio RNA binding family member 3
ENSG00000185129	5	0.0727095	481.691	465.129	PURA	purine rich element binding protein A
ENSG00000146676	7	0.381239	903.17	1178.18	PURB	purine rich element binding protein B
ENSG00000172733	8	1.04131	17.3687	43.442	PURG	purine rich element binding protein G
ENSG00000250337	5	1.3555	129.686	367.759	PURPL	p53 upregulated regulator of p53 levels
ENSG00000177192	12	-0.50116	352.005	262.899	PUS1	pseudouridine synthase 1
ENSG00000162927	2	0.802494	19.6845	38.948	PUS10	pseudouridine synthase 10
ENSG00000110060	11	-0.365623	98.4224	90.6289	PUS3	pseudouridine synthase 3
ENSG00000091127	7	-0.292862	627.588	596.203	PUS7	pseudouridine synthase 7
ENSG00000129317	12	-0.0225915	1157.91	1214.88	PUS7L	pseudouridine synthase 7 like
ENSG00000169972	1	-0.340878	72.9484	75.6489	PUSL1	pseudouridine synthase like 1
ENSG00000073008	19	-0.218612	398.321	360.269	PVR	PVR cell adhesion molecule
ENSG00000249859	8	-0.2125	1091.91	832.138	PVT1	Pvt1 oncogene
ENSG00000136045	12	-0.211305	423.795	370.006	PWP1	PWP1 homolog, endonuclein
ENSG00000170234	5	-0.142073	328.847	294.357	PWWP2A	PWWP domain containing 2A
ENSG00000171813	10	-1.13153	89.1591	31.458	PWWP2B	PWWP domain containing 2B
ENSG00000160953	19	-0.906743	450.427	208.971	PWWP3A	PWWP domain containing 3A, DNA repair factor
ENSG00000168297	3	-0.217048	186.424	182.756	PXK	PX domain containing serine/threonine kinase like
ENSG00000101417	20	0.895716	53.2639	114.597	PXMP4	peroxisomal membrane protein 4
ENSG00000089159	12	0.417818	290.636	368.508	PXN	paxillin
ENSG00000255857	12	0.640284	48.6323	70.4059	PXN-AS1	PXN antisense RNA 1
ENSG00000155893	3	-0.0301722	107.686	112.35	PXYLP1	2-phosphoxylose phosphatase 1
ENSG00000183010	17	-0.807453	1068.75	544.523	PYCR1	pyrroline-5-carboxylate reductase 1
ENSG00000143811	1	-0.338399	104.212	86.8839	PYCR2	pyrroline-5-carboxylate reductase 2
ENSG00000104524	8	-0.82772	325.373	154.294	PYCR3	pyrroline-5-carboxylate reductase 3
ENSG00000100994	20	-0.551388	808.222	475.615	PYGB	glycogen phosphorylase B
ENSG00000100504	14	0.252024	157.476	185.752	PYGL	glycogen phosphorylase L
ENSG00000171016	15	0.245163	210.74	301.847	PYGO1	pygopus family PHD finger 1
ENSG00000163348	1	0.248604	342.742	417.942	PYGO2	pygopus family PHD finger 2
ENSG00000170473	12	-0.0282115	37.0531	44.94	PYM1	PYM homolog 1, exon junction complex associated factor
ENSG00000121350	12	0.266083	167.897	173.019	PYROXD1	pyridine nucleotide-disulphide oxidoreductase domain 1
ENSG00000145337	4	0.414396	136.633	180.509	PYURF	PIGY upstream reading frame
ENSG00000172053	3	-0.379479	612.535	500.332	QARS1	glutaminyl-tRNA synthetase 1
ENSG00000151552	4	0.287787	182.95	208.222	QDPR	quinoid dihydropteridine reductase
ENSG00000112531	6	-0.225943	1367.49	1126.5	QKI	QKI, KH domain containing RNA binding
ENSG00000011478	19	0.0818661	75.2642	71.1549	QPCTL	glutaminyl-peptide cyclotransferase like
ENSG00000103485	16	1.20063	453.901	798.433	QPRT	quinolinate phosphoribosyltransferase
ENSG00000198218	3	-0.415891	607.903	495.089	QRICH1	glutamine rich 1
ENSG00000129646	17	1.09259	27.7899	54.677	QRICH2	glutamine rich 2
ENSG00000130348	6	0.26016	261.688	332.556	QRSL1	glutaminyl-tRNA amidotransferase subunit QRSL1
ENSG00000060749	11	-0.340214	1633.81	1247.83	QSER1	glutamine and serine rich 1
ENSG00000116260	1	-0.0299259	130.844	119.84	QSOX1	quiescin sulfhydryl oxidase 1
ENSG00000165661	9	-0.515381	617.166	346.038	QSOX2	quiescin sulfhydryl oxidase 2
ENSG00000213339	19	0.0640811	129.686	148.302	QTRT1	queuine tRNA-ribosyltransferase catalytic subunit 1
ENSG00000151576	3	-0.531788	621.798	450.149	QTRT2	queuine tRNA-ribosyltransferase accessory subunit 2
ENSG00000104679	8	-0.438801	141.265	113.099	R3HCC1	R3H domain and coiled-coil containing 1
ENSG00000166024	10	-0.195426	176.002	149.8	R3HCC1L	R3H domain and coiled-coil containing 1 like
ENSG00000048991	2	-0.122497	621.798	634.402	R3HDM1	R3H domain containing 1
ENSG00000179912	12	0.389504	132.002	158.039	R3HDM2	R3H domain containing 2
ENSG00000198858	19	-0.179031	179.476	146.055	R3HDM4	R3H domain containing 4
ENSG00000084733	2	-0.374723	1514.55	1166.19	RAB10	RAB10, member RAS oncogene family
ENSG00000103769	15	0.207215	697.062	841.126	RAB11A	RAB11A, member RAS oncogene family
ENSG00000185236	19	0.0278022	348.531	327.313	RAB11B	RAB11B, member RAS oncogene family
ENSG00000156675	8	0.0888432	169.055	224.7	RAB11FIP1	RAB11 family interacting protein 1
ENSG00000228492	XY	-0.418726	10.4212	11.235	RAB11FIP1P1	RAB11 family interacting protein 1 pseudogene 1
ENSG00000107560	10	0.290095	453.901	534.037	RAB11FIP2	RAB11 family interacting protein 2
ENSG00000090565	16	-0.638022	335.794	219.457	RAB11FIP3	RAB11 family interacting protein 3
ENSG00000131242	17	-0.781945	223.477	157.29	RAB11FIP4	RAB11 family interacting protein 4
ENSG00000135631	2	-0.216356	222.319	202.979	RAB11FIP5	RAB11 family interacting protein 5
ENSG00000206418	18	-0.287077	165.581	125.083	RAB12	RAB12, member RAS oncogene family
ENSG00000143545	1	1.02756	6.94747	14.231	RAB13	RAB13, member RAS oncogene family
ENSG00000119396	9	0.033537	650.746	755.74	RAB14	RAB14, member RAS oncogene family
ENSG00000139998	14	0.401584	94.9487	116.844	RAB15	RAB15, member RAS oncogene family
ENSG00000099246	10	0.21009	612.535	677.844	RAB18	RAB18, member RAS oncogene family
ENSG00000138069	2	-0.254156	604.429	485.352	RAB1A	RAB1A, member RAS oncogene family
ENSG00000174903	11	0.0268054	261.688	283.122	RAB1B	RAB1B, member RAS oncogene family
ENSG00000080371	12	0.142607	760.747	841.875	RAB21	RAB21, member RAS oncogene family
ENSG00000124209	20	0.133947	333.478	373.002	RAB22A	RAB22A, member RAS oncogene family
ENSG00000112210	6	-1.34831	138.949	56.175	RAB23	RAB23, member RAS oncogene family
ENSG00000169228	5	-0.448158	25.474	17.976	RAB24	RAB24, member RAS oncogene family
ENSG00000167964	16	0.635108	114.633	249.417	RAB26	RAB26, member RAS oncogene family
ENSG00000069974	15	0.635235	9.26329	12.733	RAB27A	RAB27A, member RAS oncogene family
ENSG00000157869	4	0.292782	98.4224	150.549	RAB28	RAB28, member RAS oncogene family
ENSG00000117280	1	0.039418	254.74	309.337	RAB29	RAB29, member RAS oncogene family
ENSG00000104388	8	0.157369	324.215	379.743	RAB2A	RAB2A, member RAS oncogene family
ENSG00000129472	14	0.383614	88.0012	107.107	RAB2B	RAB2B, member RAS oncogene family
ENSG00000137502	11	0.0195834	141.265	139.314	RAB30	RAB30, member RAS oncogene family
ENSG00000246067	11	0.927682	99.5803	184.254	RAB30-DT	RAB30 divergent transcript
ENSG00000168461	18	0.287787	3125.2	3813.9	RAB31	RAB31, member RAS oncogene family
ENSG00000172007	4	0.637458	128.528	181.258	RAB33B	RAB33B, member RAS oncogene family
ENSG00000109113	17	0.00713426	125.054	128.079	RAB34	RAB34, member RAS oncogene family
ENSG00000111737	12	-0.602961	415.69	265.146	RAB35	RAB35, member RAS oncogene family
ENSG00000123892	11	0.399797	40.5269	53.179	RAB38	RAB38, member RAS oncogene family
ENSG00000179331	11	0.223098	89.1591	117.593	RAB39A	RAB39A, member RAS oncogene family
ENSG00000155961	XY	1.22827	38.2111	33.705	RAB39B	RAB39B, member RAS oncogene family
ENSG00000105649	19	-0.104007	59.0535	58.4219	RAB3A	RAB3A, member RAS oncogene family
ENSG00000169213	1	0.294863	949.487	1151.96	RAB3B	RAB3B, member RAS oncogene family
ENSG00000152932	5	0.0301266	1.15791	8.23899	RAB3C	RAB3C, member RAS oncogene family
ENSG00000105514	19	0.128347	133.16	160.286	RAB3D	RAB3D, member RAS oncogene family
ENSG00000115839	2	0.152671	707.484	804.425	RAB3GAP1	RAB3 GTPase activating protein catalytic subunit 1
ENSG00000118873	1	0.216777	646.114	689.828	RAB3GAP2	RAB3 GTPase activating non-catalytic protein subunit 2
ENSG00000167994	11	-0.489975	3.47373	0.748999	RAB3IL1	RAB3A interacting protein like 1
ENSG00000127328	12	0.411049	159.792	211.218	RAB3IP	RAB3A interacting protein
ENSG00000141542	17	0.162665	48.6323	49.434	RAB40B	RAB40B, member RAS oncogene family
ENSG00000197562	16	-1.09682	99.5803	39.697	RAB40C	RAB40C, member RAS oncogene family
ENSG00000168118	1	0.296836	225.793	226.947	RAB4A	RAB4A, member RAS oncogene family
ENSG00000144566	3	0.109711	250.109	283.871	RAB5A	RAB5A, member RAS oncogene family
ENSG00000111540	12	0.163254	386.742	409.703	RAB5B	RAB5B, member RAS oncogene family
ENSG00000108774	17	-0.0409741	154.002	151.298	RAB5C	RAB5C, member RAS oncogene family
ENSG00000101084	20	-0.701999	63.6851	31.458	RAB5IF	RAB5 interacting factor
ENSG00000175582	11	0.0954197	1164.86	1269.55	RAB6A	RAB6A, member RAS oncogene family
ENSG00000154917	3	-0.235493	145.897	123.585	RAB6B	RAB6B, member RAS oncogene family
ENSG00000075785	3	-0.362594	1323.49	980.44	RAB7A	RAB7A, member RAS oncogene family
ENSG00000167461	19	-0.675417	196.845	139.314	RAB8A	RAB8A, member RAS oncogene family
ENSG00000166128	15	0.153207	449.269	535.535	RAB8B	RAB8B, member RAS oncogene family
ENSG00000123595	XY	0.317701	83.3696	108.605	RAB9A	RAB9A, member RAS oncogene family
ENSG00000029725	17	-0.214477	393.69	376.747	RABEP1	rabaptin, RAB GTPase binding effector protein 1
ENSG00000177548	16	0.444095	98.4224	162.533	RABEP2	rabaptin, RAB GTPase binding effector protein 2
ENSG00000136933	9	0.428458	100.738	128.828	RABEPK	Rab9 effector protein with kelch motifs
ENSG00000011454	9	0.135424	349.689	367.01	RABGAP1	RAB GTPase activating protein 1
ENSG00000152061	1	-0.40287	1448.55	1085.3	RABGAP1L	RAB GTPase activating protein 1 like
ENSG00000154710	7	0.237504	11.5791	13.482	RABGEF1	RAB guanine nucleotide exchange factor 1
ENSG00000100949	14	0.132396	90.317	92.8759	RABGGTA	Rab geranylgeranyltransferase subunit alpha
ENSG00000137955	1	-0.101806	672.746	654.625	RABGGTB	Rab geranylgeranyltransferase subunit beta
ENSG00000183155	1	0.888423	49.7902	84.6369	RABIF	RAB interacting factor
ENSG00000144134	2	-0.0279658	67.1588	77.1469	RABL2A	RAB, member of RAS oncogene family like 2A
ENSG00000079974	22	0.291467	78.7379	115.346	RABL2B	RAB, member of RAS oncogene family like 2B
ENSG00000144840	3	0.418209	155.16	203.728	RABL3	RAB, member of RAS oncogene family like 3
ENSG00000196642	9	-1.04642	694.747	336.301	RABL6	RAB, member RAS oncogene family like 6
ENSG00000136238	7	-0.100287	1235.49	1125.75	RAC1	Rac family small GTPase 1
ENSG00000169750	17	-0.917284	100.738	43.442	RAC3	Rac family small GTPase 3
ENSG00000161800	12	-0.307082	770.011	569.988	RACGAP1	Rac GTPase activating protein 1
ENSG00000204628	5	0.0644731	2228.98	2077.72	RACK1	receptor for activated C kinase 1
ENSG00000113456	5	0.201512	306.846	410.452	RAD1	RAD1 checkpoint DNA exonuclease
ENSG00000152942	5	0.397799	229.266	286.867	RAD17	RAD17 checkpoint clamp loader component
ENSG00000070950	3	0.0209683	415.69	465.129	RAD18	RAD18 E3 ubiquitin protein ligase
ENSG00000164754	8	-0.30452	3467.94	2807.25	RAD21	RAD21 cohesin complex component
ENSG00000253327	8	-0.840135	56.7376	26.964	RAD21-AS1	RAD21 antisense RNA 1
ENSG00000179262	19	-0.240925	501.375	398.468	RAD23A	RAD23 homolog A, nucleotide excision repair protein
ENSG00000119318	9	-0.298766	2821.83	2212.54	RAD23B	RAD23 homolog B, nucleotide excision repair protein
ENSG00000113522	5	0.240443	42.8427	56.175	RAD50	RAD50 double strand break repair protein
ENSG00000051180	15	0.106472	148.213	162.533	RAD51	RAD51 recombinase
ENSG00000111247	12	0.225804	185.266	250.915	RAD51AP1	RAD51 associated protein 1
ENSG00000245849	15	0.528628	46.3164	53.179	RAD51-AS1	RAD51 antisense RNA 1
ENSG00000182185	14	-0.51747	24.3161	11.984	RAD51B	RAD51 paralog B
ENSG00000108384	17	0.870792	114.633	221.704	RAD51C	RAD51 paralog C
ENSG00000185379	17	0.00867903	116.949	123.585	RAD51D	RAD51 paralog D
ENSG00000002016	12	0.215113	84.5275	86.8839	RAD52	RAD52 homolog, DNA repair protein
ENSG00000197275	8	-0.311213	27.7899	32.207	RAD54B	RAD54 homolog B
ENSG00000085999	1	-0.465865	184.108	149.8	RAD54L	RAD54 like
ENSG00000164080	3	-0.121011	823.275	747.501	RAD54L2	RAD54 like 2
ENSG00000172613	11	-0.337797	121.581	107.107	RAD9A	RAD9 checkpoint clamp component A
ENSG00000157927	7	-0.532756	61.3693	37.45	RADIL	Rap associating with DIL domain
ENSG00000101146	20	-0.0344459	407.585	379.743	RAE1	ribonucleic acid export 1
ENSG00000132155	3	-0.327264	688.957	555.758	RAF1	Raf-1 proto-oncogene, serine/threonine kinase
ENSG00000108557	17	-0.690245	1357.07	781.206	RAI1	retinoic acid induced 1
ENSG00000039560	5	0.0550787	331.163	324.317	RAI14	retinoic acid induced 14
ENSG00000006451	7	0.245646	596.324	719.788	RALA	RAS like proto-oncogene A
ENSG00000144118	2	0.378698	74.1063	92.8759	RALB	RAS like proto-oncogene B
ENSG00000017797	18	-0.130981	964.54	830.64	RALBP1	ralA binding protein 1
ENSG00000174373	14	0.178582	554.639	669.605	RALGAPA1	Ral GTPase activating protein catalytic subunit alpha 1
ENSG00000229419	9	0.208807	52.106	63.6649	RALGAPA1P1	RALGAPA1 pseudogene 1
ENSG00000188559	20	0.2678	712.115	791.692	RALGAPA2	Ral GTPase activating protein catalytic subunit alpha 2
ENSG00000170471	20	0.0892972	1076.86	1095.79	RALGAPB	Ral GTPase activating protein non-catalytic subunit beta
ENSG00000160271	9	-0.561494	40.5269	38.948	RALGDS	ral guanine nucleotide dissociation stimulator
ENSG00000136828	9	-0.228987	35.8952	20.972	RALGPS1	Ral GEF with PH domain and SH3 binding motif 1
ENSG00000116191	1	0.497253	1329.28	1881.49	RALGPS2	Ral GEF with PH domain and SH3 binding motif 2
ENSG00000125970	20	-0.197357	559.271	504.826	RALY	RALY heterogeneous nuclear ribonucleoprotein
ENSG00000184672	8	-0.557308	69.4747	47.187	RALYL	RALY RNA binding protein like
ENSG00000169612	15	0.0404381	50.9481	46.438	RAMAC	RNA guanine-7 methyltransferase activating subunit
ENSG00000132341	12	-0.0375325	1886.24	1918.94	RAN	RAN, member RAS oncogene family
ENSG00000099901	22	-0.567113	626.43	438.165	RANBP1	RAN binding protein 1
ENSG00000141084	16	-0.324682	220.003	176.015	RANBP10	RAN binding protein 10
ENSG00000204764	5	0.00649855	158.634	153.545	RANBP17	RAN binding protein 17
ENSG00000153201	2	-0.265585	3406.57	2798.26	RANBP2	RAN binding protein 2
ENSG00000031823	19	-0.368295	420.322	314.58	RANBP3	RAN binding protein 3
ENSG00000137040	9	-0.0627357	255.898	268.142	RANBP6	RAN binding protein 6
ENSG00000010017	6	-0.172617	265.162	276.381	RANBP9	RAN binding protein 9
ENSG00000100401	22	-0.472895	1530.76	1065.08	RANGAP1	Ran GTPase activating protein 1
ENSG00000116473	1	0.103171	261.688	292.11	RAP1A	RAP1A, member of RAS oncogene family
ENSG00000127314	12	-0.124282	559.271	517.559	RAP1B	RAP1B, member of RAS oncogene family
ENSG00000132359	17	0.589265	277.899	415.695	RAP1GAP2	RAP1 GTPase activating protein 2
ENSG00000138698	4	-0.37928	354.321	338.548	RAP1GDS1	Rap1 GTPase-GDP dissociation stimulator 1
ENSG00000125249	13	0.1327	742.221	866.592	RAP2A	RAP2A, member of RAS oncogene family
ENSG00000181467	3	-0.489825	320.741	219.457	RAP2B	RAP2B, member of RAS oncogene family
ENSG00000123728	XY	0.0759749	348.531	313.831	RAP2C	RAP2C, member of RAS oncogene family
ENSG00000232160	XY	0.775062	26.6319	20.972	RAP2C-AS1	RAP2C antisense RNA 1
ENSG00000107263	9	-0.308273	1409.18	993.173	RAPGEF1	Rap guanine nucleotide exchange factor 1
ENSG00000109756	4	-0.170473	347.373	317.576	RAPGEF2	Rap guanine nucleotide exchange factor 2
ENSG00000091428	2	0.585683	86.8433	102.613	RAPGEF4	Rap guanine nucleotide exchange factor 4
ENSG00000136237	7	-0.206747	920.539	821.652	RAPGEF5	Rap guanine nucleotide exchange factor 5
ENSG00000158987	5	0.437969	142.423	196.238	RAPGEF6	Rap guanine nucleotide exchange factor 6
ENSG00000108352	17	0.126721	88.0012	96.6209	RAPGEFL1	Rap guanine nucleotide exchange factor like 1
ENSG00000173166	2	0.396624	84.5275	116.095	RAPH1	Ras association (RalGDS/AF-6) and pleckstrin homology domains 1
ENSG00000165917	11	-0.538266	54.4218	37.45	RAPSN	receptor associated protein of the synapse
ENSG00000131759	17	-0.229305	276.741	229.194	RARA	retinoic acid receptor alpha
ENSG00000077092	3	0.379655	9.26329	23.219	RARB	retinoic acid receptor beta
ENSG00000106538	7	1.33738	23.1582	31.458	RARRES2	retinoic acid receptor responder 2
ENSG00000113643	5	-0.216265	431.901	364.763	RARS1	arginyl-tRNA synthetase 1
ENSG00000146282	6	-0.488087	221.161	175.266	RARS2	arginyl-tRNA synthetase 2, mitochondrial
ENSG00000145715	5	-0.057489	318.425	292.11	RASA1	RAS p21 protein activator 1
ENSG00000155903	3	-0.0481971	158.634	157.29	RASA2	RAS p21 protein activator 2
ENSG00000170667	7	0.526772	11.5791	17.976	RASA4B	RAS p21 protein activator 4B
ENSG00000075391	1	-0.246743	726.01	543.025	RASAL2	RAS protein activator like 2
ENSG00000108551	17	-0.989006	1087.28	537.782	RASD1	ras related dexamethasone induced 1
ENSG00000138670	4	-0.383252	801.274	574.482	RASGEF1B	RasGEF domain family member 1B
ENSG00000113319	5	-0.383549	776.958	606.689	RASGRF2	Ras protein specific guanine nucleotide releasing factor 2
ENSG00000172575	15	0.929906	18.5266	38.948	RASGRP1	RAS guanyl releasing protein 1
ENSG00000105538	19	0.510589	2.31582	8.23899	RASIP1	Ras interacting protein 1
ENSG00000100276	22	0.928561	11.5791	22.47	RASL10A	RAS like family 10 member A
ENSG00000270885	17	0.536719	726.01	1017.89	RASL10B	RAS like family 10 member B
ENSG00000068028	3	-0.26811	107.686	107.107	RASSF1	Ras association domain family member 1
ENSG00000101265	20	-0.129758	49.7902	53.179	RASSF2	Ras association domain family member 2
ENSG00000153179	12	-0.137601	242.003	241.927	RASSF3	Ras association domain family member 3
ENSG00000107551	10	0.494866	49.7902	63.6649	RASSF4	Ras association domain family member 4
ENSG00000099849	11	-1.57621	34.7373	9.73699	RASSF7	Ras association domain family member 7
ENSG00000123094	12	-0.212093	1944.13	1532.45	RASSF8	Ras association domain family member 8
ENSG00000246695	12	0.439631	137.791	183.505	RASSF8-AS1	RASSF8 antisense RNA 1
ENSG00000161847	19	-0.296489	565.061	420.189	RAVER1	ribonucleoprotein, PTB binding 1
ENSG00000162437	1	-0.00791792	265.162	292.859	RAVER2	ribonucleoprotein, PTB binding 2
ENSG00000173976	19	0.97523	24.3161	41.944	RAX2	retina and anterior neural fold homeobox 2
ENSG00000139687	13	0.0542129	831.38	850.863	RB1	RB transcriptional corepressor 1
ENSG00000023287	8	-0.0272035	1118.54	1119.01	RB1CC1	RB1 inducible coiled-coil 1
ENSG00000146587	7	-0.293813	487.48	424.683	RBAK	RB associated KRAB zinc finger
ENSG00000162521	1	0.104154	1652.34	1900.21	RBBP4	RB binding protein 4, chromatin remodeling factor
ENSG00000117222	1	-0.124019	468.954	453.894	RBBP5	RB binding protein 5, histone lysine methyltransferase complex subunit
ENSG00000122257	16	-0.423419	958.75	773.716	RBBP6	RB binding protein 6, ubiquitin ligase
ENSG00000102054	XY	0.0876867	852.222	892.807	RBBP7	RB binding protein 7, chromatin remodeling factor
ENSG00000101773	18	0.0112576	385.584	436.667	RBBP8	RB binding protein 8, endonuclease
ENSG00000089050	20	0.126673	222.319	286.867	RBBP9	RB binding protein 9, serine hydrolase
ENSG00000125826	20	0.624602	132.002	164.031	RBCK1	RANBP2-type and C3HC4-type zinc finger containing 1
ENSG00000101546	18	-0.250701	181.792	140.063	RBFA	ribosome binding factor A
ENSG00000078328	16	-0.094438	6.94747	6.74099	RBFOX1	RNA binding fox-1 homolog 1
ENSG00000100320	22	0.438966	118.107	119.84	RBFOX2	RNA binding fox-1 homolog 2
ENSG00000167281	17	-1.03927	4.63164	23.968	RBFOX3	RNA binding fox-1 homolog 3
ENSG00000176731	8	0.678298	24.3161	29.96	RBIS	ribosomal biogenesis factor
ENSG00000080839	20	0.228554	404.111	542.276	RBL1	RB transcriptional corepressor like 1
ENSG00000103479	16	0.354307	382.111	478.611	RBL2	RB transcriptional corepressor like 2
ENSG00000182872	XY	-0.579664	812.853	530.292	RBM10	RNA binding motif protein 10
ENSG00000244462	20	0.0896578	1088.44	1315.24	RBM12	RNA binding motif protein 12
ENSG00000183808	8	0.172294	364.742	432.173	RBM12B	RNA binding motif protein 12B
ENSG00000239306	11	-0.53669	719.063	537.782	RBM14	RNA binding motif protein 14
ENSG00000248643	11	-0.109179	20.8424	18.725	RBM14-RBM4	RBM14-RBM4 readthrough
ENSG00000162775	1	-0.537078	812.853	590.96	RBM15	RNA binding motif protein 15
ENSG00000259956	3	-0.324843	921.697	790.943	RBM15B	RNA binding motif protein 15B
ENSG00000134453	10	-0.272037	540.744	498.834	RBM17	RNA binding motif protein 17
ENSG00000119446	9	0.378362	330.005	432.922	RBM18	RNA binding motif protein 18
ENSG00000122965	12	-0.268444	393.69	282.373	RBM19	RNA binding motif protein 19
ENSG00000203867	10	0.127848	138.949	147.553	RBM20	RNA binding motif protein 20
ENSG00000086589	5	0.26067	372.847	430.675	RBM22	RNA binding motif protein 22
ENSG00000100461	14	0.0831354	333.478	362.516	RBM23	RNA binding motif protein 23
ENSG00000112183	6	0.0782694	39.369	56.175	RBM24	RNA binding motif protein 24
ENSG00000119707	14	-0.389502	996.961	746.752	RBM25	RNA binding motif protein 25
ENSG00000139746	13	-0.212782	1110.44	966.209	RBM26	RNA binding motif protein 26
ENSG00000227354	13	0.958866	22.0003	36.701	RBM26-AS1	RBM26 antisense RNA 1
ENSG00000091009	5	0.230321	369.374	390.229	RBM27	RNA binding motif protein 27
ENSG00000106344	7	0.0220493	875.381	820.154	RBM28	RNA binding motif protein 28
ENSG00000102317	XY	-0.431756	841.801	650.131	RBM3	RNA binding motif protein 3
ENSG00000184863	7	-0.440967	1022.44	790.943	RBM33	RNA binding motif protein 33
ENSG00000132819	20	-0.655603	211.898	158.788	RBM38	RNA binding motif protein 38
ENSG00000131051	20	-0.272717	1457.81	1372.17	RBM39	RNA binding motif protein 39
ENSG00000173933	11	-0.228028	164.423	149.051	RBM4	RNA binding motif protein 4
ENSG00000089682	XY	0.15018	144.739	175.266	RBM41	RNA binding motif protein 41
ENSG00000126254	19	-0.317883	299.899	229.194	RBM42	RNA binding motif protein 42
ENSG00000155636	2	0.332881	59.0535	75.6489	RBM45	RNA binding motif protein 45
ENSG00000163694	4	-0.382646	1948.76	1574.4	RBM47	RNA binding motif protein 47
ENSG00000127993	7	0.0816979	104.212	121.338	RBM48	RNA binding motif protein 48
ENSG00000173914	11	0.0854264	101.896	99.6169	RBM4B	RNA binding motif protein 4B
ENSG00000003756	3	0.00506115	309.162	316.078	RBM5	RNA binding motif protein 5
ENSG00000004534	3	-0.47438	428.427	330.309	RBM6	RNA binding motif protein 6
ENSG00000076053	11	0.242351	217.687	256.158	RBM7	RNA binding motif protein 7
ENSG00000265241	1	0.24397	465.48	587.964	RBM8A	RNA binding motif protein 8A
ENSG00000153250	2	0.313355	357.794	441.91	RBMS1	RNA binding motif single stranded interacting protein 1
ENSG00000076067	12	0.0684042	173.687	200.732	RBMS2	RNA binding motif single stranded interacting protein 2
ENSG00000144642	3	0.0545418	6.94747	6.74099	RBMS3	RNA binding motif single stranded interacting protein 3
ENSG00000147274	XY	0.117184	3049.94	3567.48	RBMX	RNA binding motif protein X-linked
ENSG00000134597	XY	-0.247504	340.426	274.134	RBMX2	RNA binding motif protein X-linked 2
ENSG00000213516	1	0.291026	411.058	579.725	RBMXL1	RBMX like 1
ENSG00000265203	10	0.040014	921.697	936.249	RBP3	retinol binding protein 3
ENSG00000162444	1	0.949798	18.5266	25.466	RBP7	retinol binding protein 7
ENSG00000168214	4	-0.110355	1262.12	1186.41	RBPJ	recombination signal binding protein for immunoglobulin kappa J region
ENSG00000157110	8	0.130235	114.633	112.35	RBPMS	RNA binding protein, mRNA processing factor
ENSG00000166831	15	-0.412925	28.9478	21.721	RBPMS2	RNA binding protein, mRNA processing factor 2
ENSG00000131381	3	0.0277079	459.691	538.531	RBSN	rabenosyn, RAB effector
ENSG00000100387	22	0.611015	78.7379	85.3859	RBX1	ring-box 1
ENSG00000135870	1	-0.0401079	1074.54	1047.1	RC3H1	ring finger and CCCH-type domains 1
ENSG00000056586	9	0.467363	1140.54	1521.22	RC3H2	ring finger and CCCH-type domains 2
ENSG00000159200	21	-0.0881726	19.6845	32.956	RCAN1	regulator of calcineurin 1
ENSG00000117602	1	0.122145	361.268	365.512	RCAN3	RCAN family member 3
ENSG00000136144	13	0.0736146	1134.75	1219.37	RCBTB1	RCC1 and BTB domain containing protein 1
ENSG00000180198	1	-0.255717	965.698	816.409	RCC1	regulator of chromosome condensation 1
ENSG00000274523	7	0.110273	368.216	343.042	RCC1L	RCC1 like
ENSG00000179051	1	-0.238325	1849.18	1530.21	RCC2	regulator of chromosome condensation 2
ENSG00000227751	1	0.371924	6.94747	11.984	RCC2-AS1	RCC2 antisense RNA 1
ENSG00000166965	15	0.325342	162.108	190.995	RCCD1	RCC1 domain containing 1
ENSG00000173653	11	-0.424759	120.423	92.8759	RCE1	Ras converting CAAX endopeptidase 1
ENSG00000163743	4	0.194275	187.582	202.979	RCHY1	ring finger and CHY zinc finger domain containing 1
ENSG00000120158	9	0.082331	202.634	211.218	RCL1	RNA terminal phosphate cyclase like 1
ENSG00000049449	11	0.437473	912.434	1193.16	RCN1	reticulocalbin 1
ENSG00000214455	13	1.04406	13.8949	27.713	RCN1P2	reticulocalbin 1 pseudogene 2
ENSG00000117906	15	0.14537	651.904	839.628	RCN2	reticulocalbin 2
ENSG00000142552	19	-0.319503	8.10538	18.725	RCN3	reticulocalbin 3
ENSG00000089902	14	-0.326701	644.956	495.089	RCOR1	REST corepressor 1
ENSG00000167771	11	-0.487037	224.635	167.027	RCOR2	REST corepressor 2
ENSG00000117625	1	0.243628	198.003	229.943	RCOR3	REST corepressor 3
ENSG00000198570	1	-0.196252	540.744	533.288	RD3	retinal degeneration 3, GUCY2D regulator
ENSG00000121039	8	-0.174167	174.845	155.792	RDH10	retinol dehydrogenase 10
ENSG00000072042	14	0.0286387	299.899	292.11	RDH11	retinol dehydrogenase 11
ENSG00000160439	19	-0.198942	116.949	116.844	RDH13	retinol dehydrogenase 13
ENSG00000240857	2	0.64982	56.7376	86.1349	RDH14	retinol dehydrogenase 14
ENSG00000278023	17	2.57659	11.5791	47.936	RDM1	RAD52 motif containing 1
ENSG00000137710	11	0.0315379	1837.6	1951.14	RDX	radixin
ENSG00000100918	14	-0.429519	22.0003	33.705	REC8	REC8 meiotic recombination protein
ENSG00000122707	9	0.550465	22.0003	42.693	RECK	reversion inducing cysteine rich protein with kazal motifs
ENSG00000004700	12	0.217865	254.74	272.636	RECQL	RecQ like helicase
ENSG00000160957	8	-0.610832	678.536	447.902	RECQL4	RecQ like helicase 4
ENSG00000108469	17	0.670802	277.899	334.054	RECQL5	RecQ like helicase 5
ENSG00000068615	2	0.0954624	286.004	309.337	REEP1	receptor accessory protein 1
ENSG00000132563	5	0.504152	76.4221	89.8799	REEP2	receptor accessory protein 2
ENSG00000165476	10	0.582031	276.741	404.46	REEP3	receptor accessory protein 3
ENSG00000168476	8	-0.514068	312.636	198.485	REEP4	receptor accessory protein 4
ENSG00000129625	5	0.422526	316.11	429.926	REEP5	receptor accessory protein 5
ENSG00000162924	2	-0.22149	348.531	322.819	REL	REL proto-oncogene, NF-kB subunit
ENSG00000173039	11	-0.557713	508.323	330.309	RELA	RELA proto-oncogene, NF-kB subunit
ENSG00000285533	11	1.53013	10.4212	17.976	RELA-DT	RELA divergent transcript
ENSG00000104856	19	1.12046	5.78955	16.478	RELB	RELB proto-oncogene, NF-kB subunit
ENSG00000134444	18	-0.030732	314.952	335.552	RELCH	RAB11 binding and LisH domain, coiled-coil and HEAT repeat containing
ENSG00000181826	4	0.555391	98.4224	137.067	RELL1	RELT like 1
ENSG00000164620	5	-0.199987	28.9478	37.45	RELL2	RELT like 2
ENSG00000189056	7	0.406652	106.528	163.282	RELN	reelin
ENSG00000054967	11	-0.41262	110.002	77.1469	RELT	RELT TNF receptor
ENSG00000102032	XY	1.02812	25.474	41.195	RENBP	renin binding protein
ENSG00000214022	7	0.0643277	1282.97	1065.08	REPIN1	replication initiator 1
ENSG00000135597	6	-0.0482661	405.269	366.261	REPS1	RALBP1 associated Eps domain containing 1
ENSG00000169891	XY	0.714294	1.15791	3.745	REPS2	RALBP1 associated Eps domain containing 2
ENSG00000157916	1	0.0203009	282.53	251.664	RER1	retention in endoplasmic reticulum sorting receptor 1
ENSG00000142599	1	-0.26123	1404.55	1199.9	RERE	arginine-glutamic acid dipeptide repeats
ENSG00000134533	12	-0.208631	27.7899	18.725	RERG	RAS like estrogen regulated growth inhibitor
ENSG00000174718	12	-0.332641	408.743	395.472	RESF1	retroelement silencing factor 1
ENSG00000084093	4	-0.0260956	682.01	665.86	REST	RE1 silencing transcription factor
ENSG00000154153	5	0.863603	4.63164	5.99199	RETREG1	reticulophagy regulator 1
ENSG00000144567	2	-0.146719	399.479	365.512	RETREG2	reticulophagy regulator family member 2
ENSG00000141699	17	0.282931	840.643	1051.6	RETREG3	reticulophagy regulator family member 3
ENSG00000042445	2	0.088918	199.161	193.991	RETSAT	retinol saturase
ENSG00000135945	2	-0.245537	292.951	281.624	REV1	REV1 DNA directed polymerase
ENSG00000009413	6	-0.0760548	1160.23	1129.49	REV3L	REV3 like, DNA directed polymerase zeta catalytic subunit
ENSG00000006015	19	-0.0492206	108.844	84.6369	REX1BD	required for excision 1-B domain containing
ENSG00000079313	19	-0.958207	402.953	199.234	REXO1	RNA exonuclease 1 homolog
ENSG00000076043	11	-0.0783119	160.95	135.569	REXO2	RNA exonuclease 2
ENSG00000148300	9	-0.59639	269.793	189.497	REXO4	REX4 homolog, 3'-5' exonuclease
ENSG00000005189	16	0.917422	68.3167	148.302	REXO5	RNA exonuclease 5
ENSG00000035928	4	-0.0318164	1189.17	1289.78	RFC1	replication factor C subunit 1
ENSG00000049541	7	0.206044	272.109	342.293	RFC2	replication factor C subunit 2
ENSG00000133119	13	0.0161617	670.43	773.716	RFC3	replication factor C subunit 3
ENSG00000163918	3	0.349091	144.739	166.278	RFC4	replication factor C subunit 4
ENSG00000111445	12	0.196664	257.056	322.819	RFC5	replication factor C subunit 5
ENSG00000175449	5	0.850157	2.31582	1.498	RFESD	Rieske Fe-S domain containing
ENSG00000092871	17	0.871226	31.2636	80.1429	RFFL	ring finger and FYVE like domain containing E3 ubiquitin protein ligase
ENSG00000135002	9	0.035563	706.326	760.983	RFK	riboflavin kinase
ENSG00000183688	17	0.25008	31.2636	44.191	RFLNB	refilin B
ENSG00000169733	17	-0.104427	163.265	137.067	RFNG	RFNG O-fucosylpeptide 3-beta-N-acetylglucosaminyltransferase
ENSG00000225465	22	0.140337	97.2645	94.3739	RFPL1S	RFPL1 antisense RNA 1
ENSG00000163933	3	0.557966	123.896	183.505	RFT1	RFT1 homolog
ENSG00000131378	3	-0.171865	224.635	196.238	RFTN1	raftlin, lipid raft linker 1
ENSG00000162944	2	0.502983	5.78955	6.74099	RFTN2	raftlin family member 2
ENSG00000168411	16	-0.258336	1188.02	1124.25	RFWD3	ring finger and WD repeat domain 3
ENSG00000132005	19	-0.679467	150.528	98.8679	RFX1	regulatory factor X1
ENSG00000087903	19	-0.159306	71.7905	68.1589	RFX2	regulatory factor X2
ENSG00000080298	9	0.216239	243.161	231.441	RFX3	regulatory factor X3
ENSG00000143390	1	0.214259	407.585	441.161	RFX5	regulatory factor X5
ENSG00000181827	15	-0.215566	871.907	724.282	RFX7	regulatory factor X7
ENSG00000064490	19	0.248195	70.6326	83.1389	RFXANK	regulatory factor X associated ankyrin containing protein
ENSG00000133111	13	0.211777	94.9487	122.087	RFXAP	regulatory factor X associated protein
ENSG00000143344	1	0.301378	69.4747	81.6409	RGL1	ral guanine nucleotide dissociation stimulator like 1
ENSG00000237441	6	0.295677	178.318	198.485	RGL2	ral guanine nucleotide dissociation stimulator like 2
ENSG00000159496	22	-0.0321308	23.1582	25.466	RGL4	ral guanine nucleotide dissociation stimulator like 4
ENSG00000182175	15	0.726705	3.47373	2.996	RGMA	repulsive guidance molecule BMP co-receptor a
ENSG00000174136	5	-0.694312	97.2645	68.1589	RGMB	repulsive guidance molecule BMP co-receptor b
ENSG00000107185	9	0.037577	522.218	456.89	RGP1	RGP1 homolog, RAB6A GEF complex partner 1
ENSG00000148908	10	0.0437108	55.5797	44.94	RGS10	regulator of G protein signaling 10
ENSG00000076344	16	1.19384	16.2108	26.964	RGS11	regulator of G protein signaling 11
ENSG00000159788	4	-0.138891	130.844	83.1389	RGS12	regulator of G protein signaling 12
ENSG00000169220	5	-0.143872	44.0006	37.45	RGS14	regulator of G protein signaling 14
ENSG00000143333	1	-0.170812	216.529	217.21	RGS16	regulator of G protein signaling 16
ENSG00000091844	6	0.577854	162.108	226.198	RGS17	regulator of G protein signaling 17
ENSG00000171700	20	0.711486	22.0003	31.458	RGS19	regulator of G protein signaling 19
ENSG00000116741	1	-0.203628	24.3161	25.466	RGS2	regulator of G protein signaling 2
ENSG00000147509	8	0.405445	54.4218	74.8999	RGS20	regulator of G protein signaling 20
ENSG00000138835	9	-0.513311	89.1591	69.6569	RGS3	regulator of G protein signaling 3
ENSG00000143248	1	0.1663	17.3687	8.98799	RGS5	regulator of G protein signaling 5
ENSG00000108370	17	0.968201	22.0003	35.952	RGS9	regulator of G protein signaling 9
ENSG00000186326	19	0.426348	255.898	325.066	RGS9BP	regulator of G protein signaling 9 binding protein
ENSG00000144468	2	0.144073	347.373	364.763	RHBDD1	rhomboid domain containing 1
ENSG00000005486	7	0.144546	287.162	266.644	RHBDD2	rhomboid domain containing 2
ENSG00000100263	22	-0.127283	242.003	238.931	RHBDD3	rhomboid domain containing 3
ENSG00000007384	16	1.32575	61.3693	143.808	RHBDF1	rhomboid 5 homolog 1
ENSG00000129667	17	-0.0595965	379.795	282.373	RHBDF2	rhomboid 5 homolog 2
ENSG00000103269	16	1.13639	15.0528	29.96	RHBDL1	rhomboid like 1
ENSG00000141314	17	0.301834	526.849	659.868	RHBDL3	rhomboid like 3
ENSG00000106615	7	-0.189924	402.953	396.221	RHEB	Ras homolog, mTORC1 binding
ENSG00000171792	12	0.45091	150.528	181.258	RHNO1	RAD9-HUS1-RAD1 interacting nuclear orphan 1
ENSG00000067560	3	0.00339216	2336.66	2225.28	RHOA	ras homolog family member A
ENSG00000143878	2	0.00932458	955.276	797.684	RHOB	ras homolog family member B
ENSG00000072422	10	0.571737	152.844	243.425	RHOBTB1	Rho related BTB domain containing 1
ENSG00000008853	8	-0.0597779	217.687	198.485	RHOBTB2	Rho related BTB domain containing 2
ENSG00000164292	5	-0.0834591	934.434	995.42	RHOBTB3	Rho related BTB domain containing 3
ENSG00000155366	1	0.507553	30.1057	31.458	RHOC	ras homolog family member C
ENSG00000139725	12	-0.438366	63.6851	36.701	RHOF	ras homolog family member F, filopodia associated
ENSG00000177105	11	-0.562523	53.2639	34.454	RHOG	ras homolog family member G
ENSG00000119729	2	0.480888	391.374	486.101	RHOQ	ras homolog family member Q
ENSG00000126858	17	-0.143307	1138.23	975.197	RHOT1	ras homolog family member T1
ENSG00000140983	16	-0.701115	568.534	349.783	RHOT2	ras homolog family member T2
ENSG00000116574	1	1.00097	48.6323	92.1269	RHOU	ras homolog family member U
ENSG00000104140	15	0.233814	8.10538	20.972	RHOV	ras homolog family member V
ENSG00000158106	8	-0.689122	22.0003	20.223	RHPN1	rhophilin Rho GTPase binding protein 1
ENSG00000131941	19	0.510592	225.793	398.468	RHPN2	rhophilin Rho GTPase binding protein 2
ENSG00000158423	XY	1.1636	3.47373	16.478	RIBC1	RIB43A domain with coiled-coils 1
ENSG00000107036	9	-0.0345699	405.269	358.771	RIC1	RIC1 homolog, RAB6A GEF complex partner 1
ENSG00000166405	11	0.788875	28.9478	36.701	RIC3	RIC3 acetylcholine receptor chaperone
ENSG00000177963	11	-0.962922	610.219	307.839	RIC8A	RIC8 guanine nucleotide exchange factor A
ENSG00000111785	12	0.124732	79.8958	100.366	RIC8B	RIC8 guanine nucleotide exchange factor B
ENSG00000164327	5	0.199753	912.434	904.042	RICTOR	RPTOR independent companion of MTOR complex 2
ENSG00000132541	8	1.02818	49.7902	80.1429	RIDA	reactive intermediate imine deaminase A homolog
ENSG00000080345	2	0.184913	2010.13	2444.73	RIF1	replication timing regulatory factor 1
ENSG00000188026	12	0.211992	78.7379	89.1309	RILPL1	Rab interacting lysosomal protein like 1
ENSG00000150977	12	0.187696	35.8952	38.948	RILPL2	Rab interacting lysosomal protein like 2
ENSG00000177181	1	0.128571	311.478	286.118	RIMKLA	ribosomal modification protein rimK like family member A
ENSG00000166532	12	0.019493	207.266	209.72	RIMKLB	ribosomal modification protein rimK like family member B
ENSG00000176406	8	0.0155736	19.6845	30.709	RIMS2	regulating synaptic membrane exocytosis 2
ENSG00000117016	1	-0.179975	105.37	75.6489	RIMS3	regulating synaptic membrane exocytosis 3
ENSG00000101098	20	0.201607	24.3161	20.972	RIMS4	regulating synaptic membrane exocytosis 4
ENSG00000204227	6	0.21518	195.687	230.692	RING1	ring finger protein 1
ENSG00000187994	19	1.21794	50.9481	100.366	RINL	Ras and Rab interactor like
ENSG00000135249	7	0.382088	369.374	592.458	RINT1	RAD50 interactor 1
ENSG00000124784	6	-0.442659	269.793	210.469	RIOK1	RIO kinase 1
ENSG00000058729	5	0.057829	341.584	355.026	RIOK2	RIO kinase 2
ENSG00000101782	18	0.0907423	534.955	528.794	RIOK3	RIO kinase 3
ENSG00000170468	14	-0.174919	150.528	133.322	RIOX1	ribosomal oxygenase 1
ENSG00000170854	3	0.285263	621.798	692.824	RIOX2	ribosomal oxygenase 2
ENSG00000137275	6	-0.0501955	134.318	123.585	RIPK1	receptor interacting serine/threonine kinase 1
ENSG00000104312	8	0.0651457	90.317	99.6169	RIPK2	receptor interacting serine/threonine kinase 2
ENSG00000039523	16	-0.140069	409.9	376.747	RIPOR1	RHO family interacting cell polarization regulator 1
ENSG00000143622	1	0.074707	116.949	130.326	RIT1	Ras like without CAAX 1
ENSG00000139405	12	-0.367895	226.951	167.027	RITA1	RBPJ interacting and tubulin associated 1
ENSG00000117000	1	-0.616113	665.799	473.368	RLF	RLF zinc finger
ENSG00000131263	XY	-0.199722	1717.18	1607.35	RLIM	ring finger protein, LIM domain interacting
ENSG00000141452	18	0.420466	121.581	185.752	RMC1	regulator of MON1-CCZ1
ENSG00000176623	8	0.490224	142.423	248.668	RMDN1	regulator of microtubule dynamics 1
ENSG00000115841	2	0.708553	10.4212	16.478	RMDN2	regulator of microtubule dynamics 2
ENSG00000137824	15	-0.146281	233.898	223.951	RMDN3	regulator of microtubule dynamics 3
ENSG00000178966	9	0.406558	243.161	357.273	RMI1	RecQ mediated genome instability 1
ENSG00000175643	16	1.2106	32.4215	89.8799	RMI2	RecQ mediated genome instability 2
ENSG00000155906	6	0.0945235	178.318	170.772	RMND1	required for meiotic nuclear division 1 homolog
ENSG00000153561	2	0.112963	2384.14	2471.7	RMND5A	required for meiotic nuclear division 5 homolog A
ENSG00000145916	5	0.325958	225.793	259.903	RMND5B	required for meiotic nuclear division 5 homolog B
ENSG00000276168	14	-0.768254	4257.64	1939.91	RN7SL1	RNA component of signal recognition particle 7SL1
ENSG00000278771	14	-1.24664	184.108	75.6489	RN7SL3	RNA component of signal recognition particle 7SL3
ENSG00000243801	14	0.0937597	6.94747	8.98799	RN7SL461P	RNA, 7SL, cytoplasmic 461, pseudogene
ENSG00000278233	21	2.81148	11.5791	319.074	RNA5-8SN2	RNA, 5.8S ribosomal N2
ENSG00000275215	21	-7.76368	170.213	0.748999	RNA5-8SN3	RNA, 5.8S ribosomal N3
ENSG00000171865	2	-0.204268	820.959	687.581	RNASEH1	ribonuclease H1
ENSG00000234171	2	0.779843	34.7373	90.6289	RNASEH1-AS1	RNASEH1 antisense RNA 1
ENSG00000265790	17	1.39707	13.8949	20.972	RNASEH1P1	ribonuclease H1 pseudogene 1
ENSG00000136104	13	0.133898	340.426	386.484	RNASEH2B	ribonuclease H2 subunit B
ENSG00000172922	11	0.466549	121.581	201.481	RNASEH2C	ribonuclease H2 subunit C
ENSG00000135828	1	1.09211	46.3164	87.6329	RNASEL	ribonuclease L
ENSG00000026297	6	-0.35038	27.7899	20.972	RNASET2	ribonuclease T2
ENSG00000108830	17	0.813757	32.4215	54.677	RND2	Rho family GTPase 2
ENSG00000115963	2	-0.897744	107.686	67.4099	RND3	Rho family GTPase 3
ENSG00000022840	12	-0.103129	785.064	599.199	RNF10	ring finger protein 10
ENSG00000239305	2	-0.277761	213.056	199.983	RNF103	ring finger protein 103
ENSG00000123091	1	0.0519535	437.69	433.671	RNF11	ring finger protein 11
ENSG00000157450	15	-0.161386	382.111	370.755	RNF111	ring finger protein 111
ENSG00000125352	XY	0.0044646	52.106	50.932	RNF113A	ring finger protein 113A
ENSG00000124226	20	0.143181	496.744	512.316	RNF114	ring finger protein 114
ENSG00000265491	1	0.0480026	281.372	296.604	RNF115	ring finger protein 115
ENSG00000137522	11	0.082234	282.53	267.393	RNF121	ring finger protein 121
ENSG00000133874	8	-1.16811	79.8958	37.45	RNF122	ring finger protein 122
ENSG00000164068	3	-0.195292	294.109	229.194	RNF123	ring finger protein 123
ENSG00000101695	18	0.618417	39.369	56.9239	RNF125	ring finger protein 125
ENSG00000070423	19	-1.02448	376.321	153.545	RNF126	ring finger protein 126
ENSG00000082996	3	0.245196	379.795	480.109	RNF13	ring finger protein 13
ENSG00000113269	5	0.124301	178.318	150.549	RNF130	ring finger protein 130
ENSG00000181481	17	0.175938	37.0531	60.6689	RNF135	ring finger protein 135
ENSG00000134758	18	-0.0865111	504.849	526.547	RNF138	ring finger protein 138
ENSG00000170881	8	-0.103687	408.743	347.536	RNF139	ring finger protein 139
ENSG00000245149	8	0.558506	17.3687	44.191	RNF139-AS1	RNF139 antisense RNA 1 (head to head)
ENSG00000013561	5	0.20223	224.635	270.389	RNF14	ring finger protein 14
ENSG00000110315	11	0.900765	226.951	439.663	RNF141	ring finger protein 141
ENSG00000151692	2	-0.299038	335.794	276.381	RNF144A	ring finger protein 144A
ENSG00000137393	6	0.0369041	52.106	51.681	RNF144B	ring finger protein 144B
ENSG00000145860	5	-0.115004	905.486	935.5	RNF145	ring finger protein 145
ENSG00000118518	6	0.211206	89.1591	128.828	RNF146	ring finger protein 146
ENSG00000163162	2	0.0100677	385.584	356.524	RNF149	ring finger protein 149
ENSG00000170153	4	-0.0542274	252.425	268.891	RNF150	ring finger protein 150
ENSG00000176641	18	-0.190868	72.9484	113.848	RNF152	ring finger protein 152
ENSG00000141576	17	-0.0491191	510.639	460.635	RNF157	ring finger protein 157
ENSG00000267128	17	-0.364886	63.6851	55.426	RNF157-AS1	RNF157 antisense RNA 1
ENSG00000141622	18	-0.230336	25.474	38.948	RNF165	ring finger protein 165
ENSG00000158717	16	-0.483001	130.844	89.1309	RNF166	ring finger protein 166
ENSG00000108523	17	-0.0174273	187.582	208.222	RNF167	ring finger protein 167
ENSG00000163961	3	-0.468337	516.428	425.432	RNF168	ring finger protein 168
ENSG00000166439	11	-0.0921071	590.535	540.029	RNF169	ring finger protein 169
ENSG00000120925	8	0.764515	187.582	308.588	RNF170	ring finger protein 170
ENSG00000164197	5	-0.404819	55.5797	47.187	RNF180	ring finger protein 180
ENSG00000168894	2	-0.103836	27.7899	29.96	RNF181	ring finger protein 181
ENSG00000180537	6	0.195663	56.7376	71.1549	RNF182	ring finger protein 182
ENSG00000138942	22	0.125369	268.635	262.899	RNF185	ring finger protein 185
ENSG00000168159	1	-0.0641174	443.48	360.269	RNF187	ring finger protein 187
ENSG00000034677	8	0.280591	200.319	242.676	RNF19A	ring finger protein 19A, RBR E3 ubiquitin protein ligase
ENSG00000116514	1	-0.0943194	238.53	202.23	RNF19B	ring finger protein 19B
ENSG00000121481	1	0.119302	282.53	298.102	RNF2	ring finger protein 2
ENSG00000155827	9	0.0635474	352.005	375.249	RNF20	ring finger protein 20
ENSG00000158286	1	-0.35558	206.108	156.541	RNF207	ring finger protein 207
ENSG00000226944	1	-0.665334	20.8424	8.98799	RNF207-AS1	RNF207 antisense RNA 1
ENSG00000212864	9	-0.589596	13.8949	16.478	RNF208	ring finger protein 208
ENSG00000173821	17	0.479104	1648.87	2278.46	RNF213	ring finger protein 213
ENSG00000263069	17	0.696252	31.2636	41.195	RNF213-AS1	RNF213 antisense RNA 1
ENSG00000167257	11	0.245869	231.582	212.716	RNF214	ring finger protein 214
ENSG00000099999	22	0.261341	70.6326	74.1509	RNF215	ring finger protein 215
ENSG00000011275	7	-0.378108	673.904	507.073	RNF216	ring finger protein 216
ENSG00000196204	7	-0.189072	100.738	82.3899	RNF216P1	ring finger protein 216 pseudogene 1
ENSG00000146373	6	-0.201649	198.003	170.772	RNF217	ring finger protein 217
ENSG00000187147	1	0.111356	238.53	259.903	RNF220	ring finger protein 220
ENSG00000179859	17	1.98501	27.7899	89.8799	RNF227	ring finger protein 227
ENSG00000101236	20	0.637085	374.005	563.248	RNF24	ring finger protein 24
ENSG00000163481	2	0.280859	60.2114	65.9119	RNF25	ring finger protein 25
ENSG00000173456	11	-0.296076	399.479	277.879	RNF26	ring finger protein 26
ENSG00000105982	7	0.000619451	26.6319	15.729	RNF32	ring finger protein 32
ENSG00000170633	12	0.0490821	238.53	217.21	RNF34	ring finger protein 34
ENSG00000137075	9	0.0516721	731.8	652.378	RNF38	ring finger protein 38
ENSG00000063978	4	-0.487867	635.693	452.396	RNF4	ring finger protein 4
ENSG00000103549	16	-0.646883	643.798	412.699	RNF40	ring finger protein 40
ENSG00000181852	12	0.329389	387.9	432.922	RNF41	ring finger protein 41
ENSG00000146083	5	-0.208213	648.43	570.737	RNF44	ring finger protein 44
ENSG00000204308	6	0.331842	147.055	159.537	RNF5	ring finger protein 5
ENSG00000127870	13	-0.0429998	430.743	478.611	RNF6	ring finger protein 6
ENSG00000114125	3	0.395776	89.1591	106.358	RNF7	ring finger protein 7
ENSG00000112130	6	-0.220898	374.005	378.994	RNF8	ring finger protein 8
ENSG00000189050	17	0.412826	59.0535	82.3899	RNFT1	ring finger protein, transmembrane 1
ENSG00000135119	12	0.185385	413.374	461.384	RNFT2	ring finger protein, transmembrane 2
ENSG00000111880	6	-0.289848	450.427	399.966	RNGTT	RNA guanylyltransferase and 5'-phosphatase
ENSG00000023191	11	-0.0486489	470.112	386.484	RNH1	ribonuclease/angiogenin inhibitor 1
ENSG00000101654	18	0.0676818	836.012	963.962	RNMT	RNA guanine-7 methyltransferase
ENSG00000185946	1	0.507661	83.3696	147.553	RNPC3	RNA binding region (RNP1, RRM) containing 3
ENSG00000176393	1	0.389	129.686	157.29	RNPEP	arginyl aminopeptidase
ENSG00000142327	2	-1.24491	222.319	87.6329	RNPEPL1	arginyl aminopeptidase like 1
ENSG00000205937	16	-0.581403	1460.13	995.42	RNPS1	RNA binding protein with serine rich domain 1
ENSG00000200818	14	0.36742	9.26329	6.74099	RNU6-1204P	RNA, U6 small nuclear 1204, pseudogene
ENSG00000202532	2	-0.231687	11.5791	8.23899	RNU6-395P	RNA, U6 small nuclear 395, pseudogene
ENSG00000116747	1	-0.263681	1638.44	1402.88	RO60	Ro60, Y RNA binding protein
ENSG00000169855	3	-0.181432	1375.6	1254.57	ROBO1	roundabout guidance receptor 1
ENSG00000154134	11	1.02581	23.1582	32.207	ROBO3	roundabout guidance receptor 3
ENSG00000067900	18	-0.213678	785.064	746.003	ROCK1	Rho associated coiled-coil containing protein kinase 1
ENSG00000134318	2	-0.0605065	1044.44	1077.06	ROCK2	Rho associated coiled-coil containing protein kinase 2
ENSG00000067836	16	0.740785	18.5266	30.709	ROGDI	rogdi atypical leucine zipper
ENSG00000149489	11	0.156912	10.4212	12.733	ROM1	retinal outer segment membrane protein 1
ENSG00000125995	20	-0.657967	38.2111	15.729	ROMO1	reactive oxygen species modulator 1
ENSG00000185483	1	0.446221	132.002	161.035	ROR1	receptor tyrosine kinase like orphan receptor 1
ENSG00000169071	9	0.666034	25.474	36.701	ROR2	receptor tyrosine kinase like orphan receptor 2
ENSG00000069667	15	-0.0878995	522.218	472.619	RORA	RAR related orphan receptor A
ENSG00000198963	9	-0.374314	59.0535	34.454	RORB	RAR related orphan receptor B
ENSG00000104237	8	0.0310718	235.056	244.174	RP1	RP1 axonemal microtubule associated
ENSG00000183638	8	0.979911	145.897	217.959	RP1L1	RP1 like 1
ENSG00000102218	XY	0.181336	415.69	530.292	RP2	RP2 activator of ARL3 GTPase
ENSG00000164610	7	-0.186191	101.896	85.3859	RP9	RP9 pre-mRNA splicing factor
ENSG00000205763	7	-0.312504	82.2117	62.9159	RP9P	RP9 pseudogene
ENSG00000132383	17	0.0193935	437.69	547.519	RPA1	replication protein A1
ENSG00000117748	1	0.0989344	390.216	458.388	RPA2	replication protein A2
ENSG00000106399	7	0.857885	31.2636	55.426	RPA3	replication protein A3
ENSG00000129197	17	-0.281387	99.5803	78.6449	RPAIN	RPA interacting protein
ENSG00000103932	15	0.343312	595.166	799.931	RPAP1	RNA polymerase II associated protein 1
ENSG00000122484	1	0.439453	189.897	282.373	RPAP2	RNA polymerase II associated protein 2
ENSG00000005175	12	0.227478	335.794	403.711	RPAP3	RNA polymerase II associated protein 3
ENSG00000197713	2	0.133608	240.845	289.114	RPE	ribulose-5-phosphate-3-epimerase
ENSG00000117133	1	0.00616019	231.582	206.724	RPF1	ribosome production factor 1 homolog
ENSG00000197498	6	0.16326	332.32	425.432	RPF2	ribosome production factor 2 homolog
ENSG00000156313	XY	0.0704418	75.2642	119.84	RPGR	retinitis pigmentosa GTPase regulator
ENSG00000092200	14	1.46256	27.7899	86.8839	RPGRIP1	RPGR interacting protein 1
ENSG00000103494	16	0.572299	112.317	158.788	RPGRIP1L	RPGRIP1 like
ENSG00000153574	2	-0.238504	181.792	146.804	RPIA	ribose 5-phosphate isomerase A
ENSG00000147403	XY	0.603258	2363.3	2363.09	RPL10	ribosomal protein L10
ENSG00000198755	6	-0.148591	644.956	465.878	RPL10A	ribosomal protein L10a
ENSG00000142676	1	0.569804	560.429	539.28	RPL11	ribosomal protein L11
ENSG00000197958	9	-0.283306	804.748	525.049	RPL12	ribosomal protein L12
ENSG00000167526	16	0.164542	1595.6	1641.06	RPL13	ribosomal protein L13
ENSG00000142541	19	0.123985	1559.71	1605.11	RPL13A	ribosomal protein L13a
ENSG00000240370	12	-0.0281496	18.5266	16.478	RPL13P5	ribosomal protein L13 pseudogene 5
ENSG00000188846	3	0.28711	971.487	1073.32	RPL14	ribosomal protein L14
ENSG00000174748	3	0.333426	1753.08	2161.61	RPL15	ribosomal protein L15
ENSG00000265681	18	-1.22046	46.3164	23.968	RPL17	ribosomal protein L17
ENSG00000063177	19	-0.398794	627.588	428.428	RPL18	ribosomal protein L18
ENSG00000105640	19	-0.417662	1027.07	698.067	RPL18A	ribosomal protein L18a
ENSG00000108298	17	0.132314	1494.86	1423.85	RPL19	ribosomal protein L19
ENSG00000122026	13	0.223011	246.635	263.648	RPL21	ribosomal protein L21
ENSG00000116251	1	0.28936	481.691	593.956	RPL22	ribosomal protein L22
ENSG00000163584	3	-0.556255	97.2645	69.6569	RPL22L1	ribosomal protein L22 like 1
ENSG00000125691	17	0.34557	560.429	626.912	RPL23	ribosomal protein L23
ENSG00000198242	17	-0.130418	270.951	218.708	RPL23A	ribosomal protein L23a
ENSG00000223508	8	0.46397	15.0528	17.976	RPL23AP53	ribosomal protein L23a pseudogene 53
ENSG00000240970	11	1.21376	3.47373	15.729	RPL23AP64	ribosomal protein L23a pseudogene 64
ENSG00000240356	2	0.358875	9.26329	22.47	RPL23AP7	ribosomal protein L23a pseudogene 7
ENSG00000184319	22	0.5221	17.3687	20.972	RPL23AP82	ribosomal protein L23a pseudogene 82
ENSG00000114391	3	0.626018	325.373	295.855	RPL24	ribosomal protein L24
ENSG00000161970	17	0.154	37.0531	41.195	RPL26	ribosomal protein L26
ENSG00000037241	5	0.304847	26.6319	28.462	RPL26L1	ribosomal protein L26 like 1
ENSG00000131469	17	0.319366	357.794	328.062	RPL27	ribosomal protein L27
ENSG00000166441	11	-0.132897	1073.38	1041.11	RPL27A	ribosomal protein L27a
ENSG00000108107	19	-0.204821	954.119	796.935	RPL28	ribosomal protein L28
ENSG00000162244	3	-0.171563	548.85	387.982	RPL29	ribosomal protein L29
ENSG00000100316	22	-0.255524	2738.46	2084.47	RPL3	ribosomal protein L3
ENSG00000156482	8	-0.500201	90.317	52.43	RPL30	ribosomal protein L30
ENSG00000071082	2	0.487854	194.529	261.401	RPL31	ribosomal protein L31
ENSG00000144713	3	0.47626	202.634	253.911	RPL32	ribosomal protein L32
ENSG00000251474	3	0.255545	105.37	125.832	RPL32P3	ribosomal protein L32 pseudogene 3
ENSG00000109475	4	-0.374776	162.108	97.3699	RPL34	ribosomal protein L34
ENSG00000136942	9	-0.349273	295.267	176.015	RPL35	ribosomal protein L35
ENSG00000182899	3	-0.138753	85.6854	68.1589	RPL35A	ribosomal protein L35a
ENSG00000130255	19	-0.905603	333.478	125.832	RPL36	ribosomal protein L36
ENSG00000241343	XY	-0.489122	76.4221	50.932	RPL36A	ribosomal protein L36a
ENSG00000165502	14	0.0324653	57.8955	35.952	RPL36AL	ribosomal protein L36a like
ENSG00000145592	5	0.512359	462.006	637.398	RPL37	ribosomal protein L37
ENSG00000197756	2	0.0266176	479.375	356.524	RPL37A	ribosomal protein L37a
ENSG00000172809	17	-0.491747	314.952	140.812	RPL38	ribosomal protein L38
ENSG00000198918	XY	-0.416859	50.9481	45.689	RPL39	ribosomal protein L39
ENSG00000232573	14	-1.25057	23.1582	8.23899	RPL3P4	ribosomal protein L3 pseudogene 4
ENSG00000174444	15	0.0722619	4486.9	4261.06	RPL4	ribosomal protein L4
ENSG00000229117	12	0.276759	343.9	194.74	RPL41	ribosomal protein L41
ENSG00000122406	1	0.247063	1845.71	1986.35	RPL5	ribosomal protein L5
ENSG00000243431	11	1.74323	4.63164	14.231	RPL5P30	ribosomal protein L5 pseudogene 30
ENSG00000089009	12	0.379055	1399.91	1670.27	RPL6	ribosomal protein L6
ENSG00000235552	18	0.464618	10.4212	17.976	RPL6P27	ribosomal protein L6 pseudogene 27
ENSG00000147604	8	0.0668798	818.643	909.285	RPL7	ribosomal protein L7
ENSG00000148303	9	0.401489	2025.19	1939.91	RPL7A	ribosomal protein L7a
ENSG00000146223	6	0.0720554	2640.04	2721.11	RPL7L1	ribosomal protein L7 like 1
ENSG00000137970	1	0.242361	10.4212	15.729	RPL7P9	ribosomal protein L7 pseudogene 9
ENSG00000161016	8	-0.456577	2871.62	1896.47	RPL8	ribosomal protein L8
ENSG00000163682	4	0.37551	846.433	995.42	RPL9	ribosomal protein L9
ENSG00000089157	12	0.403673	4776.38	5317.15	RPLP0	ribosomal protein lateral stalk subunit P0
ENSG00000137818	15	-0.412591	1282.97	925.763	RPLP1	ribosomal protein lateral stalk subunit P1
ENSG00000177600	11	-0.662959	201.476	155.043	RPLP2	ribosomal protein lateral stalk subunit P2
ENSG00000163902	3	-0.0349971	978.435	948.982	RPN1	ribophorin I
ENSG00000118705	20	0.222606	1271.39	1491.26	RPN2	ribophorin II
ENSG00000163684	3	0.0037547	114.633	128.828	RPP14	ribonuclease P/MRP subunit p14
ENSG00000178718	15	-0.264422	331.163	274.134	RPP25	ribonuclease P and MRP subunit p25
ENSG00000164967	9	0.937023	22.0003	41.195	RPP25L	ribonuclease P/MRP subunit p25 like
ENSG00000148688	10	0.100083	128.528	164.031	RPP30	ribonuclease P/MRP subunit p30
ENSG00000152464	10	-0.412488	56.7376	50.183	RPP38	ribonuclease P/MRP subunit p38
ENSG00000124787	6	0.4188	40.5269	56.9239	RPP40	ribonuclease P/MRP subunit p40
ENSG00000141425	18	0.19354	1300.33	1686	RPRD1A	regulation of nuclear pre-mRNA domain containing 1A
ENSG00000101413	20	-0.118234	628.746	650.131	RPRD1B	regulation of nuclear pre-mRNA domain containing 1B
ENSG00000163125	1	-0.256827	880.012	698.067	RPRD2	regulation of nuclear pre-mRNA domain containing 2
ENSG00000177519	2	0.125214	136.633	150.549	RPRM	reprimo, TP53 dependent G2 arrest mediator homolog
ENSG00000124614	6	-0.713272	37.0531	26.964	RPS10	ribosomal protein S10
ENSG00000142534	19	0.112341	591.692	405.209	RPS11	ribosomal protein S11
ENSG00000232888	12	-0.652474	15.0528	9.73699	RPS11P5	ribosomal protein S11 pseudogene 5
ENSG00000112306	6	0.291546	458.533	368.508	RPS12	ribosomal protein S12
ENSG00000110700	11	0.400285	186.424	214.214	RPS13	ribosomal protein S13
ENSG00000164587	5	-0.0783769	641.483	507.822	RPS14	ribosomal protein S14
ENSG00000115268	19	-0.922664	647.272	327.313	RPS15	ribosomal protein S15
ENSG00000134419	16	0.377454	147.055	199.983	RPS15A	ribosomal protein S15a
ENSG00000105193	19	-0.521252	699.378	438.914	RPS16	ribosomal protein S16
ENSG00000182774	15	-0.395422	120.423	86.8839	RPS17	ribosomal protein S17
ENSG00000231500	6	-0.15004	532.639	454.643	RPS18	ribosomal protein S18
ENSG00000220848	6	0.144549	24.3161	29.211	RPS18P9	ribosomal protein S18 pseudogene 9
ENSG00000105372	19	-0.296616	609.061	477.113	RPS19	ribosomal protein S19
ENSG00000187051	22	-0.28307	129.686	87.6329	RPS19BP1	ribosomal protein S19 binding protein 1
ENSG00000140988	16	0.00728551	4581.85	3801.17	RPS2	ribosomal protein S2
ENSG00000008988	8	0.631589	332.32	347.536	RPS20	ribosomal protein S20
ENSG00000171858	20	-0.132472	141.265	88.3819	RPS21	ribosomal protein S21
ENSG00000186468	5	-0.167513	341.584	268.891	RPS23	ribosomal protein S23
ENSG00000138326	10	0.151073	423.795	432.922	RPS24	ribosomal protein S24
ENSG00000118181	11	-0.208502	186.424	134.071	RPS25	ribosomal protein S25
ENSG00000197728	12	-0.134292	228.108	128.079	RPS26	ribosomal protein S26
ENSG00000177954	1	0.613178	52.106	32.207	RPS27	ribosomal protein S27
ENSG00000143947	2	0.588872	316.11	357.273	RPS27A	ribosomal protein S27a
ENSG00000185088	15	0.489123	78.7379	134.82	RPS27L	ribosomal protein S27 like
ENSG00000233927	19	-0.810849	324.215	182.007	RPS28	ribosomal protein S28
ENSG00000213741	14	-0.299717	68.3167	67.4099	RPS29	ribosomal protein S29
ENSG00000240342	12	-0.61857	8.10538	1.498	RPS2P5	ribosomal protein S2 pseudogene 5
ENSG00000149273	11	-0.144113	2306.56	1871	RPS3	ribosomal protein S3
ENSG00000145425	4	0.329843	524.534	623.167	RPS3A	ribosomal protein S3A
ENSG00000198034	XY	0.262424	1484.44	1740.67	RPS4X	ribosomal protein S4 X-linked
ENSG00000083845	19	-0.00183824	632.219	566.992	RPS5	ribosomal protein S5
ENSG00000137154	9	0.565487	1058.33	1418.6	RPS6	ribosomal protein S6
ENSG00000117676	1	-0.338596	162.108	131.075	RPS6KA1	ribosomal protein S6 kinase A1
ENSG00000177189	XY	-0.0431065	1734.55	1688.24	RPS6KA3	ribosomal protein S6 kinase A3
ENSG00000162302	11	-0.346107	56.7376	47.187	RPS6KA4	ribosomal protein S6 kinase A4
ENSG00000100784	14	0.702673	119.265	176.764	RPS6KA5	ribosomal protein S6 kinase A5
ENSG00000072133	XY	0.192396	85.6854	134.071	RPS6KA6	ribosomal protein S6 kinase A6
ENSG00000108443	17	-0.301408	804.748	690.577	RPS6KB1	ribosomal protein S6 kinase B1
ENSG00000175634	11	-0.491172	201.476	149.8	RPS6KB2	ribosomal protein S6 kinase B2
ENSG00000136643	1	-0.176496	188.739	181.258	RPS6KC1	ribosomal protein S6 kinase C1
ENSG00000198208	14	0.301093	100.738	90.6289	RPS6KL1	ribosomal protein S6 kinase like 1
ENSG00000171863	2	0.403623	803.59	798.433	RPS7	ribosomal protein S7
ENSG00000142937	1	0.302582	976.119	1046.35	RPS8	ribosomal protein S8
ENSG00000170889	19	-0.24116	539.586	398.468	RPS9	ribosomal protein S9
ENSG00000168028	3	0.657903	1666.23	2122.66	RPSA	ribosomal protein SA
ENSG00000241749	12	-1.1808	30.1057	16.478	RPSAP52	ribosomal protein SA pseudogene 52
ENSG00000141564	17	-1.44387	1237.81	400.715	RPTOR	regulatory associated protein of MTOR complex 1
ENSG00000007376	16	-1.52679	218.845	69.6569	RPUSD1	RNA pseudouridine synthase domain containing 1
ENSG00000166133	15	-0.16895	85.6854	96.6209	RPUSD2	RNA pseudouridine synthase domain containing 2
ENSG00000156990	3	0.284216	158.634	187.25	RPUSD3	RNA pseudouridine synthase D3
ENSG00000165526	11	0.15045	308.004	328.062	RPUSD4	RNA pseudouridine synthase D4
ENSG00000155876	9	0.511838	125.054	167.027	RRAGA	Ras related GTP binding A
ENSG00000083750	XY	0.332228	62.5272	74.1509	RRAGB	Ras related GTP binding B
ENSG00000116954	1	0.339993	89.1591	100.366	RRAGC	Ras related GTP binding C
ENSG00000025039	6	0.466604	64.843	119.091	RRAGD	Ras related GTP binding D
ENSG00000133818	11	-0.250357	103.054	116.844	RRAS2	RAS related 2
ENSG00000125844	20	-0.628992	407.585	283.122	RRBP1	ribosome binding protein 1
ENSG00000124782	6	-0.715398	1035.17	623.916	RREB1	ras responsive element binding protein 1
ENSG00000167325	11	0.0973717	1025.91	1228.36	RRM1	ribonucleotide reductase catalytic subunit M1
ENSG00000171848	2	0.166888	1612.97	1984.1	RRM2	ribonucleotide reductase regulatory subunit M2
ENSG00000048392	8	0.737279	343.9	538.531	RRM2B	ribonucleotide reductase regulatory TP53 inducible subunit M2B
ENSG00000085721	16	-0.147641	624.114	676.346	RRN3	RRN3 homolog, RNA polymerase I transcription factor
ENSG00000248124	16	0.267905	33.5794	31.458	RRN3P1	RRN3 pseudogene 1
ENSG00000257122	16	-0.193897	24.3161	14.231	RRN3P3	RRN3 pseudogene 3
ENSG00000143303	1	0.817371	66.0009	114.597	RRNAD1	ribosomal RNA adenine dimethylase domain containing 1
ENSG00000160214	21	-1.02685	506.007	224.7	RRP1	ribosomal RNA processing 1
ENSG00000052749	10	-0.309181	572.008	407.456	RRP12	ribosomal RNA processing 12 homolog
ENSG00000067533	1	-0.0597085	409.9	437.416	RRP15	ribosomal RNA processing 15 homolog
ENSG00000160208	21	-0.497416	2780.14	1860.51	RRP1B	ribosomal RNA processing 1B
ENSG00000124541	6	-0.465806	254.74	187.999	RRP36	ribosomal RNA processing 36
ENSG00000189306	22	-1.71641	399.479	105.609	RRP7A	ribosomal RNA processing 7 homolog A
ENSG00000182841	22	-0.90121	135.476	60.6689	RRP7BP	ribosomal RNA processing 7 homolog B, pseudogene
ENSG00000132275	11	-0.0867753	269.793	244.174	RRP8	ribosomal RNA processing 8
ENSG00000114767	3	-0.520214	309.162	173.768	RRP9	ribosomal RNA processing 9, U3 small nucleolar RNA binding protein
ENSG00000179041	8	-0.667635	229.266	134.071	RRS1	ribosome biogenesis regulator 1 homolog
ENSG00000102104	XY	0.402764	106.528	140.812	RS1	retinoschisin 1
ENSG00000136444	17	-0.0300711	288.32	278.628	RSAD1	radical S-adenosyl methionine domain containing 1
ENSG00000081019	1	-0.00148893	342.742	321.321	RSBN1	round spermatid basic protein 1
ENSG00000187257	7	0.2263	450.427	599.199	RSBN1L	round spermatid basic protein 1 like
ENSG00000048649	11	0.107126	968.013	964.711	RSF1	remodeling and spacing factor 1
ENSG00000167524	17	0.375332	64.843	77.1469	RSKR	ribosomal protein S6 kinase related
ENSG00000171490	16	-0.118139	2577.51	2312.91	RSL1D1	ribosomal L1 domain containing 1
ENSG00000137876	15	0.0928496	427.269	414.946	RSL24D1	ribosomal L24 domain containing 1
ENSG00000130363	6	0.259046	72.9484	47.187	RSPH3	radial spoke head 3
ENSG00000172426	6	-0.201498	26.6319	19.474	RSPH9	radial spoke head component 9
ENSG00000159579	16	-0.140868	390.216	358.771	RSPRY1	ring finger and SPRY domain containing 1
ENSG00000174891	3	-0.33546	225.793	179.76	RSRC1	arginine and serine rich coiled-coil 1
ENSG00000111011	12	-0.600582	429.585	353.528	RSRC2	arginine and serine rich coiled-coil 2
ENSG00000117616	1	0.34417	140.107	170.772	RSRP1	arginine and serine rich protein 1
ENSG00000148484	10	0.387661	418.006	485.352	RSU1	Ras suppressor protein 1
ENSG00000137996	1	0.0408252	188.739	180.509	RTCA	RNA 3'-terminal phosphate cyclase
ENSG00000224616	1	0.346996	24.3161	35.203	RTCA-AS1	RTCA antisense RNA 1
ENSG00000100220	22	-0.082755	562.745	495.089	RTCB	RNA 2',3'-cyclic phosphate and 5'-OH ligase
ENSG00000258366	20	-0.100005	24.3161	20.972	RTEL1	regulator of telomere elongation helicase 1
ENSG00000026036	20	-1.66514	56.7376	14.98	RTEL1-TNFRSF6B	RTEL1-TNFRSF6B readthrough (NMD candidate)
ENSG00000137815	15	-0.310581	704.01	554.26	RTF1	RTF1 homolog, Paf1/RNA polymerase II complex component
ENSG00000022277	20	0.191493	177.16	204.477	RTF2	replication termination factor 2
ENSG00000114993	2	0.19805	111.159	126.581	RTKN	rhotekin
ENSG00000182010	10	0.462681	83.3696	116.844	RTKN2	rhotekin 2
ENSG00000215012	22	0.227031	325.373	275.632	RTL10	retrotransposon Gag like 10
ENSG00000242732	XY	1.40385	330.005	644.888	RTL5	retrotransposon Gag like 5
ENSG00000188636	22	-0.793339	638.009	367.759	RTL6	retrotransposon Gag like 6
ENSG00000203950	XY	0.222569	202.634	211.218	RTL8A	retrotransposon Gag like 8A
ENSG00000212747	XY	-0.618714	350.847	207.473	RTL8B	retrotransposon Gag like 8B
ENSG00000134590	XY	0.325845	236.214	290.612	RTL8C	retrotransposon Gag like 8C
ENSG00000139970	14	0.865099	6.94747	14.98	RTN1	reticulon 1
ENSG00000125744	19	0.378399	56.7376	89.1309	RTN2	reticulon 2
ENSG00000133318	11	-0.076064	1672.02	1614.84	RTN3	reticulon 3
ENSG00000115310	2	-0.00704189	1960.34	2067.24	RTN4	reticulon 4
ENSG00000130347	6	0.18397	71.7905	83.8879	RTN4IP1	reticulon 4 interacting protein 1
ENSG00000185924	17	-1.34939	70.6326	49.434	RTN4RL1	reticulon 4 receptor like 1
ENSG00000186907	11	-0.148548	34.7373	62.1669	RTN4RL2	reticulon 4 receptor like 2
ENSG00000087302	14	0.102456	261.688	278.628	RTRAF	RNA transcription, translation and transport factor
ENSG00000176225	18	0.479752	349.689	488.348	RTTN	rotatin
ENSG00000145016	3	-0.0805048	208.424	199.234	RUBCN	rubicon autophagy regulator
ENSG00000176783	5	-0.650583	134.318	73.4019	RUFY1	RUN and FYVE domain containing 1
ENSG00000204130	10	-0.0235899	177.16	143.059	RUFY2	RUN and FYVE domain containing 2
ENSG00000018189	4	0.047075	530.323	540.778	RUFY3	RUN and FYVE domain containing 3
ENSG00000198863	17	-0.119975	226.951	202.23	RUNDC1	RUN domain containing 1
ENSG00000108309	17	0.211063	37.0531	29.211	RUNDC3A	RUN domain containing 3A
ENSG00000105784	7	-0.803607	27.7899	18.725	RUNDC3B	RUN domain containing 3B
ENSG00000079102	8	-0.592661	30.1057	35.203	RUNX1T1	RUNX1 partner transcriptional co-repressor 1
ENSG00000124813	6	-0.965166	92.6329	50.183	RUNX2	RUNX family transcription factor 2
ENSG00000160753	1	0.0516536	170.213	170.772	RUSC1	RUN and SH3 domain containing 1
ENSG00000225855	1	-0.298377	33.5794	44.191	RUSC1-AS1	RUSC1 antisense RNA 1
ENSG00000198853	9	-0.116542	408.743	351.281	RUSC2	RUN and SH3 domain containing 2
ENSG00000140688	16	0.285832	171.371	197.736	RUSF1	RUS family member 1
ENSG00000175792	3	0.00559525	570.85	537.782	RUVBL1	RuvB like AAA ATPase 1
ENSG00000183207	19	-0.339305	414.532	335.552	RUVBL2	RuvB like AAA ATPase 2
ENSG00000111832	6	-0.0806032	208.424	182.756	RWDD1	RWD domain containing 1
ENSG00000013392	6	0.101569	56.7376	75.6489	RWDD2A	RWD domain containing 2A
ENSG00000156253	21	0.349206	34.7373	39.697	RWDD2B	RWD domain containing 2B
ENSG00000182552	4	0.280266	142.423	182.007	RWDD4	RWD domain containing 4
ENSG00000186350	9	-1.41339	98.4224	29.96	RXRA	retinoid X receptor alpha
ENSG00000204231	6	-0.133373	252.425	206.724	RXRB	retinoid X receptor beta
ENSG00000143171	1	0.0185953	716.747	614.179	RXRG	retinoid X receptor gamma
ENSG00000118600	12	0.599727	70.6326	101.115	RXYLT1	ribitol xylosyltransferase 1
ENSG00000163602	3	-0.00609123	624.114	573.733	RYBP	RING1 and YY1 binding protein
ENSG00000163785	3	-0.150728	343.9	298.851	RYK	receptor like tyrosine kinase
ENSG00000196218	19	0.215514	394.848	456.141	RYR1	ryanodine receptor 1
ENSG00000198626	1	1.54271	25.474	59.1709	RYR2	ryanodine receptor 2
ENSG00000198838	15	0.762167	23.1582	26.964	RYR3	ryanodine receptor 3
ENSG00000160678	1	-0.0478478	11.5791	11.984	S100A1	S100 calcium binding protein A1
ENSG00000163191	1	0.138084	23.1582	25.466	S100A11	S100 calcium binding protein A11
ENSG00000189171	1	-0.551976	37.0531	24.717	S100A13	S100 calcium binding protein A13
ENSG00000188643	1	0.369889	82.2117	100.366	S100A16	S100 calcium binding protein A16
ENSG00000116497	1	0.506115	371.689	492.842	S100PBP	S100P binding protein
ENSG00000170989	1	1.17922	13.8949	31.458	S1PR1	sphingosine-1-phosphate receptor 1
ENSG00000267534	19	0.347296	27.7899	32.956	S1PR2	sphingosine-1-phosphate receptor 2
ENSG00000166788	11	-0.187665	172.529	137.067	SAAL1	serum amyloid A like 1
ENSG00000168061	11	0.257397	92.6329	92.1269	SAC3D1	SAC3 domain containing 1
ENSG00000211456	3	0.0929419	580.113	638.896	SACM1L	SAC1 like phosphatidylinositide phosphatase
ENSG00000151835	13	0.0186891	3873.21	3760.73	SACS	sacsin molecular chaperone
ENSG00000229558	13	0.530539	19.6845	46.438	SACS-AS1	SACS antisense RNA 1
ENSG00000142230	19	-0.322354	802.432	617.924	SAE1	SUMO1 activating enzyme subunit 1
ENSG00000160633	19	-0.544293	1186.86	799.931	SAFB	scaffold attachment factor B
ENSG00000130254	19	-0.368837	501.375	358.771	SAFB2	scaffold attachment factor B2
ENSG00000103449	16	-0.880967	1311.91	712.298	SALL1	spalt like transcription factor 1
ENSG00000165821	14	0.203451	141.265	162.533	SALL2	spalt like transcription factor 2
ENSG00000141858	19	-0.248972	435.374	321.321	SAMD1	sterile alpha motif domain containing 1
ENSG00000130590	20	0.651008	3.47373	7.48999	SAMD10	sterile alpha motif domain containing 10
ENSG00000187634	1	-0.652475	503.691	363.265	SAMD11	sterile alpha motif domain containing 11
ENSG00000177570	8	0.306214	245.477	282.373	SAMD12	sterile alpha motif domain containing 12
ENSG00000167100	17	0.194607	11.5791	18.725	SAMD14	sterile alpha motif domain containing 14
ENSG00000020577	14	0.287537	276.741	304.843	SAMD4A	sterile alpha motif domain containing 4A
ENSG00000179134	19	-0.0398284	1014.33	956.472	SAMD4B	sterile alpha motif domain containing 4B
ENSG00000203727	6	0.749175	32.4215	53.179	SAMD5	sterile alpha motif domain containing 5
ENSG00000156671	10	0.315566	470.112	578.976	SAMD8	sterile alpha motif domain containing 8
ENSG00000101347	20	0.221146	304.531	354.277	SAMHD1	SAM and HD domain containing deoxynucleoside triphosphate triphosphohydrolase 1
ENSG00000100347	22	0.188651	246.635	300.349	SAMM50	SAMM50 sorting and assembly machinery component
ENSG00000136715	2	-0.0745133	656.535	621.669	SAP130	Sin3A associated protein 130
ENSG00000150459	13	-0.274105	369.374	289.114	SAP18	Sin3A associated protein 18
ENSG00000164105	4	0.20756	53.2639	77.1469	SAP30	Sin3A associated protein 30
ENSG00000161526	17	-0.110685	312.636	277.13	SAP30BP	SAP30 binding protein
ENSG00000164576	5	0.475742	111.159	184.254	SAP30L	SAP30 like
ENSG00000245275	5	0.494656	11.5791	20.972	SAP30L-AS1	SAP30L antisense RNA 1 (head to head)
ENSG00000186193	9	-2.10334	223.477	38.199	SAPCD2	suppressor APC domain containing 2
ENSG00000079332	10	0.0108763	823.275	892.058	SAR1A	secretion associated Ras related GTPase 1A
ENSG00000152700	5	-0.196799	394.848	378.245	SAR1B	secretion associated Ras related GTPase 1B
ENSG00000133872	8	0.553091	459.691	593.956	SARAF	store-operated calcium entry associated regulatory factor
ENSG00000004139	17	0.178145	572.008	645.637	SARM1	sterile alpha and TIR motif containing 1
ENSG00000205323	12	-0.428688	19.6845	13.482	SARNP	SAP domain containing ribonucleoprotein
ENSG00000031698	1	-0.300847	714.431	510.818	SARS1	seryl-tRNA synthetase 1
ENSG00000104835	19	0.158633	6.94747	9.73699	SARS2	seryl-tRNA synthetase 2, mitochondrial
ENSG00000175467	11	-0.423356	430.743	332.556	SART1	spliceosome associated factor 1, recruiter of U4/U6.U5 tri-snRNP
ENSG00000075856	12	-0.342746	611.377	469.623	SART3	spliceosome associated factor 3, U4/U6 recycling protein
ENSG00000111961	6	0.0670195	374.005	399.217	SASH1	SAM and SH3 domain containing 1
ENSG00000156876	1	-0.0316893	221.161	245.672	SASS6	SAS-6 centriolar assembly protein
ENSG00000130066	XY	1.14356	47.4743	86.1349	SAT1	spermidine/spermine N1-acetyltransferase 1
ENSG00000141504	17	0.0708994	45.1585	56.9239	SAT2	spermidine/spermine N1-acetyltransferase family member 2
ENSG00000182568	3	0.214814	528.007	566.992	SATB1	SATB homeobox 1
ENSG00000119042	2	-0.503268	429.585	277.879	SATB2	SATB homeobox 2
ENSG00000225953	2	0.354648	24.3161	22.47	SATB2-AS1	SATB2 antisense RNA 1
ENSG00000151748	14	-0.0675274	266.319	298.102	SAV1	salvador family WW domain containing protein 1
ENSG00000112167	6	1.22989	89.1591	196.238	SAYSD1	SAYSVFN motif domain containing 1
ENSG00000126524	7	0.143827	305.688	369.257	SBDS	SBDS ribosome maturation factor
ENSG00000225648	7	-0.340892	118.107	94.3739	SBDSP1	SBDS pseudogene 1
ENSG00000100241	22	-0.324352	1566.65	1184.17	SBF1	SET binding factor 1
ENSG00000133812	11	-0.00923542	385.584	390.229	SBF2	SET binding factor 2
ENSG00000246273	11	0.0341855	40.5269	52.43	SBF2-AS1	SBF2 antisense RNA 1
ENSG00000188322	16	-0.867911	5.78955	4.494	SBK1	SH3 domain binding kinase 1
ENSG00000139697	12	-0.194839	1535.39	1282.29	SBNO1	strawberry notch homolog 1
ENSG00000256092	12	-0.0593314	16.2108	11.235	SBNO1-AS1	SBNO1 antisense RNA 1
ENSG00000064932	19	-0.422257	372.847	262.899	SBNO2	strawberry notch homolog 2
ENSG00000164764	8	0.319561	9.26329	11.984	SBSPON	somatomedin B and thrombospondin type 1 domain containing
ENSG00000109929	11	0.670436	2651.62	4351.69	SC5D	sterol-C5-desaturase
ENSG00000126461	19	-0.471881	773.484	513.814	SCAF1	SR-related CTD associated factor 1
ENSG00000139218	12	-0.217138	1251.7	1151.96	SCAF11	SR-related CTD associated factor 11
ENSG00000156304	21	-0.495274	994.645	731.023	SCAF4	SR-related CTD associated factor 4
ENSG00000213079	6	-0.313957	926.329	787.947	SCAF8	SR-related CTD associated factor 8
ENSG00000173611	9	-0.244558	338.11	270.389	SCAI	suppressor of cancer cell invasion
ENSG00000085365	5	0.357657	1553.92	2043.27	SCAMP1	secretory carrier membrane protein 1
ENSG00000245556	5	1.59642	57.8955	185.752	SCAMP1-AS1	SCAMP1 antisense RNA 1
ENSG00000140497	15	-0.367026	211.898	143.808	SCAMP2	secretory carrier membrane protein 2
ENSG00000116521	1	0.00347026	280.214	246.421	SCAMP3	secretory carrier membrane protein 3
ENSG00000227500	19	-0.370725	387.9	309.337	SCAMP4	secretory carrier membrane protein 4
ENSG00000198794	15	-0.024238	72.9484	89.8799	SCAMP5	secretory carrier membrane protein 5
ENSG00000171222	20	-0.25712	78.7379	57.6729	SCAND1	SCAN domain containing 1
ENSG00000176700	15	-0.487309	48.6323	31.458	SCAND2P	SCAN domain containing 2 pseudogene
ENSG00000114650	3	0.0431439	942.539	853.859	SCAP	SREBF chaperone
ENSG00000140386	15	0.442481	211.898	288.365	SCAPER	S-phase cyclin A associated protein in the ER
ENSG00000168077	8	-0.133989	856.854	716.043	SCARA3	scavenger receptor class A member 3
ENSG00000073060	12	-0.381496	905.486	699.565	SCARB1	scavenger receptor class B member 1
ENSG00000138760	4	0.527878	3093.94	3864.09	SCARB2	scavenger receptor class B member 2
ENSG00000244486	22	-0.311474	530.323	407.456	SCARF2	scavenger receptor class F member 2
ENSG00000214279	10	0.0968916	5.78955	3.745	SCART1	scavenger receptor family member expressed on T cells 1
ENSG00000257596	12	1.48597	4.63164	20.972	SCAT2	S-phase cancer associated transcript 2
ENSG00000143653	1	0.793318	72.9484	136.318	SCCPDH	saccharopine dehydrogenase (putative)
ENSG00000099194	10	-0.667971	4937.33	3081.38	SCD	stearoyl-CoA desaturase
ENSG00000092108	14	0.574699	173.687	292.11	SCFD1	sec1 family domain containing 1
ENSG00000184178	4	-0.650908	154.002	99.6169	SCFD2	sec1 family domain containing 2
ENSG00000104112	15	0.227022	128.528	198.485	SCG3	secretogranin III
ENSG00000151466	4	0.352186	101.896	129.577	SCLT1	sodium channel and clathrin linker 1
ENSG00000132330	2	-0.126402	110.002	100.366	SCLY	selenocysteine lyase
ENSG00000010803	1	-0.372403	464.322	370.755	SCMH1	Scm polycomb group protein homolog 1
ENSG00000047634	XY	0.199758	416.848	588.713	SCML1	Scm polycomb group protein like 1
ENSG00000102098	XY	0.0736347	1302.65	1476.28	SCML2	Scm polycomb group protein like 2
ENSG00000144285	2	0.524048	31.2636	44.94	SCN1A	sodium voltage-gated channel alpha subunit 1
ENSG00000105711	19	0.892188	9.26329	25.466	SCN1B	sodium voltage-gated channel beta subunit 1
ENSG00000136531	2	0.184159	76.4221	85.3859	SCN2A	sodium voltage-gated channel alpha subunit 2
ENSG00000153253	2	0.629237	19.6845	31.458	SCN3A	sodium voltage-gated channel alpha subunit 3
ENSG00000166257	11	0.495821	451.585	656.123	SCN3B	sodium voltage-gated channel beta subunit 3
ENSG00000183873	3	0.810576	193.371	306.341	SCN5A	sodium voltage-gated channel alpha subunit 5
ENSG00000196876	12	0.410375	96.1066	144.557	SCN8A	sodium voltage-gated channel alpha subunit 8
ENSG00000163156	1	-0.142113	37.0531	27.713	SCNM1	sodium channel modifier 1
ENSG00000133028	17	0.117167	258.214	304.843	SCO1	synthesis of cytochrome C oxidase 1
ENSG00000153130	4	0.393633	270.951	421.687	SCOC	short coiled-coil protein
ENSG00000116171	1	0.576664	301.057	459.886	SCP2	sterol carrier protein 2
ENSG00000121064	17	0.30059	181.792	196.238	SCPEP1	serine carboxypeptidase 1
ENSG00000180900	8	-1.461	1690.55	567.741	SCRIB	scribble planar cell polarity protein
ENSG00000136193	7	0.0447135	775.8	934.751	SCRN1	secernin 1
ENSG00000141295	17	0.473348	82.2117	89.8799	SCRN2	secernin 2
ENSG00000144306	2	0.47776	142.423	190.995	SCRN3	secernin 3
ENSG00000261678	8	-0.630464	6.94747	10.486	SCRT1	scratch family transcriptional repressor 1
ENSG00000146197	6	0.364995	78.7379	91.3779	SCUBE3	signal peptide, CUB domain and EGF like domain containing 3
ENSG00000260428	8	-0.148854	31.2636	17.227	SCX	scleraxis bHLH transcription factor
ENSG00000142186	11	-0.396626	361.268	267.393	SCYL1	SCY1 like pseudokinase 1
ENSG00000136021	12	-0.0774851	509.481	472.619	SCYL2	SCY1 like pseudokinase 2
ENSG00000000457	1	0.353122	86.8433	103.362	SCYL3	SCY1 like pseudokinase 3
ENSG00000198301	4	-0.18064	349.689	323.568	SDAD1	SDA1 domain containing 1
ENSG00000228451	8	1.87356	8.10538	23.219	SDAD1P1	SDA1 domain containing 1 pseudogene 1
ENSG00000169439	8	0.225081	1030.54	1157.2	SDC2	syndecan 2
ENSG00000162512	1	0.735856	2.31582	8.98799	SDC3	syndecan 3
ENSG00000124145	20	0.642387	283.688	419.44	SDC4	syndecan 4
ENSG00000137575	8	0.262332	431.901	504.826	SDCBP	syndecan binding protein
ENSG00000234684	20	0.982625	37.0531	59.9199	SDCBP2-AS1	SDCBP2 antisense RNA 1
ENSG00000054282	1	0.520728	104.212	138.565	SDCCAG8	SHH signaling and ciliogenesis regulator SDCCAG8
ENSG00000143751	1	0.17735	442.322	552.762	SDE2	SDE2 telomere maintenance homolog
ENSG00000132581	17	0.075712	107.686	104.86	SDF2	stromal cell derived factor 2
ENSG00000128228	22	-1.11528	39.369	18.725	SDF2L1	stromal cell derived factor 2 like 1
ENSG00000078808	1	-0.447876	457.375	293.608	SDF4	stromal cell derived factor 4
ENSG00000073578	5	-0.470033	53.2639	41.944	SDHA	succinate dehydrogenase complex flavoprotein subunit A
ENSG00000205138	19	0.276576	41.6848	50.183	SDHAF1	succinate dehydrogenase complex assembly factor 1
ENSG00000167985	11	0.509418	13.8949	23.968	SDHAF2	succinate dehydrogenase complex assembly factor 2
ENSG00000196636	7	0.50958	79.8958	115.346	SDHAF3	succinate dehydrogenase complex assembly factor 3
ENSG00000154079	6	1.30213	15.0528	29.96	SDHAF4	succinate dehydrogenase complex assembly factor 4
ENSG00000185485	3	-0.196035	233.898	191.744	SDHAP1	succinate dehydrogenase complex flavoprotein subunit A pseudogene 1
ENSG00000185986	5	-0.377551	10.4212	5.99199	SDHAP3	succinate dehydrogenase complex flavoprotein subunit A pseudogene 3
ENSG00000117118	1	-0.0543518	284.846	242.676	SDHB	succinate dehydrogenase complex iron sulfur subunit B
ENSG00000143252	1	0.457969	456.217	550.515	SDHC	succinate dehydrogenase complex subunit C
ENSG00000204370	11	0.376756	335.794	396.97	SDHD	succinate dehydrogenase complex subunit D
ENSG00000146555	7	-0.520046	30.1057	20.972	SDK1	sidekick cell adhesion molecule 1
ENSG00000069188	17	-0.827496	1703.29	931.755	SDK2	sidekick cell adhesion molecule 2
ENSG00000100445	14	0.237809	19.6845	32.956	SDR39U1	short chain dehydrogenase/reductase family 39U member 1
ENSG00000140612	15	-0.0659304	193.371	182.756	SEC11A	SEC11 homolog A, signal peptidase complex subunit
ENSG00000166562	18	0.417116	100.738	117.593	SEC11C	SEC11 homolog C, signal peptidase complex subunit
ENSG00000157020	3	-0.222647	260.53	260.652	SEC13	SEC13 homolog, nuclear pore and COPII coat complex component
ENSG00000129657	17	0.117653	642.641	697.318	SEC14L1	SEC14 like lipid binding 1
ENSG00000100003	22	0.0383094	85.6854	95.8719	SEC14L2	SEC14 like lipid binding 2
ENSG00000148396	9	-0.908736	1655.81	679.342	SEC16A	SEC16 homolog A, endoplasmic reticulum export factor
ENSG00000121542	3	0.743154	38.2111	80.1429	SEC22A	SEC22 homolog A, vesicle trafficking protein
ENSG00000265808	1	0.249351	402.953	477.862	SEC22B	SEC22 homolog B, vesicle trafficking protein
ENSG00000093183	3	0.243009	419.164	494.34	SEC22C	SEC22 homolog C, vesicle trafficking protein
ENSG00000100934	14	0.158665	778.116	890.56	SEC23A	Sec23 homolog A, COPII coat complex component
ENSG00000101310	20	0.122349	612.535	677.095	SEC23B	SEC23 homolog B, COPII coat complex component
ENSG00000107651	10	-0.164454	600.956	525.049	SEC23IP	SEC23 interacting protein
ENSG00000113615	5	-0.315539	743.379	632.904	SEC24A	SEC24 homolog A, COPII coat complex component
ENSG00000138802	4	-0.0363372	735.273	707.804	SEC24B	SEC24 homolog B, COPII coat complex component
ENSG00000176986	10	0.0401344	532.639	549.766	SEC24C	SEC24 homolog C, COPII coat complex component
ENSG00000150961	4	0.273303	413.374	492.842	SEC24D	SEC24 homolog D, COPII coat complex component
ENSG00000138674	4	-0.156787	1511.07	1361.68	SEC31A	SEC31 homolog A, COPII coat complex component
ENSG00000075826	10	0.510848	24.3161	40.446	SEC31B	SEC31 homolog B, COPII coat complex component
ENSG00000058262	3	-0.0277783	1206.54	1156.45	SEC61A1	SEC61 translocon subunit alpha 1
ENSG00000065665	10	0.265954	122.739	169.274	SEC61A2	SEC61 translocon subunit alpha 2
ENSG00000106803	9	-0.427852	104.212	81.6409	SEC61B	SEC61 translocon subunit beta
ENSG00000132432	7	0.664086	12.737	24.717	SEC61G	SEC61 translocon subunit gamma
ENSG00000008952	3	0.0258713	935.592	870.337	SEC62	SEC62 homolog, preprotein translocation factor
ENSG00000025796	6	-0.37629	1372.12	1072.57	SEC63	SEC63 homolog, protein translocation regulator
ENSG00000187742	9	0.333523	434.217	497.336	SECISBP2	SECIS binding protein 2
ENSG00000138593	15	0.214429	316.11	361.767	SECISBP2L	SECIS binding protein 2 like
ENSG00000085415	18	-0.06709	974.961	1002.91	SEH1L	SEH1 like nucleoporin
ENSG00000071537	14	0.1195	714.431	740.011	SEL1L	SEL1L adaptor subunit of ERAD E3 ubiquitin ligase
ENSG00000091490	4	0.664104	343.9	588.713	SEL1L3	SEL1L family member 3
ENSG00000183291	1	0.330037	390.216	488.348	SELENOF	selenoprotein F
ENSG00000211450	11	0.242554	26.6319	27.713	SELENOH	selenoprotein H
ENSG00000138018	2	0.141817	1703.29	2029.79	SELENOI	selenoprotein I
ENSG00000113811	3	-0.110725	86.8433	83.8879	SELENOK	selenoprotein K
ENSG00000162430	1	0.312399	774.642	1047.1	SELENON	selenoprotein N
ENSG00000073169	22	-0.639424	199.161	143.808	SELENOO	selenoprotein O
ENSG00000131871	15	0.296354	149.371	196.238	SELENOS	selenoprotein S
ENSG00000198843	3	0.347092	284.846	414.197	SELENOT	selenoprotein T
ENSG00000178980	19	-0.350854	245.477	176.764	SELENOW	selenoprotein W
ENSG00000127922	7	0.496327	60.2114	90.6289	SEM1	SEM1 26S proteasome complex subunit
ENSG00000075213	7	0.121389	881.17	987.93	SEMA3A	semaphorin 3A
ENSG00000012171	3	0.33871	10.4212	17.976	SEMA3B	semaphorin 3B
ENSG00000075223	7	0.313973	152.844	187.999	SEMA3C	semaphorin 3C
ENSG00000153993	7	0.239264	26.6319	27.713	SEMA3D	semaphorin 3D
ENSG00000001617	3	-0.724494	2283.4	1357.19	SEMA3F	semaphorin 3F
ENSG00000235016	3	-0.465225	31.2636	26.215	SEMA3F-AS1	SEMA3F antisense RNA 1
ENSG00000010319	3	1.08729	50.9481	100.366	SEMA3G	semaphorin 3G
ENSG00000196189	1	0.301381	22.0003	22.47	SEMA4A	semaphorin 4A
ENSG00000185033	15	-0.190692	405.269	343.042	SEMA4B	semaphorin 4B
ENSG00000168758	2	-0.223146	145.897	111.601	SEMA4C	semaphorin 4C
ENSG00000187764	9	0.0240399	173.687	187.25	SEMA4D	semaphorin 4D
ENSG00000135622	2	0.386199	311.478	411.201	SEMA4F	ssemaphorin 4F
ENSG00000095539	10	0.629693	53.2639	81.6409	SEMA4G	semaphorin 4G
ENSG00000092421	5	-0.80645	30.1057	41.944	SEMA6A	semaphorin 6A
ENSG00000167680	19	0.224551	143.581	167.776	SEMA6B	semaphorin 6B
ENSG00000143434	1	0.635876	71.7905	104.86	SEMA6C	semaphorin 6C
ENSG00000137872	15	-0.0433014	646.114	689.079	SEMA6D	semaphorin 6D
ENSG00000138623	15	2.46013	5.78955	22.47	SEMA7A	semaphorin 7A (John Milton Hagen blood group)
ENSG00000079387	12	0.0828891	355.479	425.432	SENP1	SUMO specific peptidase 1
ENSG00000163904	3	0.394403	387.9	481.607	SENP2	SUMO specific peptidase 2
ENSG00000161956	17	-0.0184545	86.8433	56.9239	SENP3	SUMO specific peptidase 3
ENSG00000119231	3	0.100206	672.746	710.8	SENP5	SUMO specific peptidase 5
ENSG00000112701	6	-0.064764	1016.65	985.683	SENP6	SUMO specific peptidase 6
ENSG00000138468	3	0.451438	100.738	173.768	SENP7	SUMO specific peptidase 7
ENSG00000166192	15	1.27185	24.3161	36.701	SENP8	SUMO peptidase family member, NEDD8 specific
ENSG00000086475	10	0.146872	789.695	997.667	SEPHS1	selenophosphate synthetase 1
ENSG00000179918	16	0.0100171	237.372	301.098	SEPHS2	selenophosphate synthetase 2
ENSG00000109618	4	0.21774	134.318	171.521	SEPSECS	Sep (O-phosphoserine) tRNA:Sec (selenocysteine) tRNA synthase
ENSG00000180096	16	1.76042	19.6845	79.3939	SEPTIN1	septin 1
ENSG00000186522	2	0.638018	316.11	512.316	SEPTIN10	septin 10
ENSG00000138758	4	-0.193455	985.382	1113.76	SEPTIN11	septin 11
ENSG00000168385	2	-0.117563	1850.34	1727.94	SEPTIN2	septin 2
ENSG00000100167	22	-0.0936711	49.7902	45.689	SEPTIN3	septin 3
ENSG00000108387	17	0.584817	319.583	476.364	SEPTIN4	septin 4
ENSG00000125354	XY	0.300801	116.949	158.039	SEPTIN6	septin 6
ENSG00000122545	7	-0.000512264	836.012	826.146	SEPTIN7	septin 7
ENSG00000214765	7	-0.140473	72.9484	86.8839	SEPTIN7P2	septin 7 pseudogene 2
ENSG00000164402	5	0.108093	268.635	279.377	SEPTIN8	septin 8
ENSG00000184640	17	-0.807356	1427.7	778.959	SEPTIN9	septin 9
ENSG00000122335	6	0.125497	135.476	153.545	SERAC1	serine active site containing 1
ENSG00000142864	1	-0.125294	5764.08	5323.14	SERBP1	SERPINE1 mRNA binding protein 1
ENSG00000140264	15	0.222655	78.7379	81.6409	SERF2	small EDRK-rich factor 2
ENSG00000129158	11	0.0867789	46.3164	64.4139	SERGEF	secretion regulating guanine nucleotide exchange factor
ENSG00000172250	22	-0.510485	19.6845	11.984	SERHL	serine hydrolase like (pseudogene)
ENSG00000183569	22	-1.00365	44.0006	9.73699	SERHL2	serine hydrolase like 2
ENSG00000111897	6	0.312136	1044.44	1353.44	SERINC1	serine incorporator 1
ENSG00000132824	20	0.532167	635.693	907.787	SERINC3	serine incorporator 3
ENSG00000164300	5	0.187114	397.163	446.404	SERINC5	serine incorporator 5
ENSG00000120742	3	-0.0594328	545.376	461.384	SERP1	stress associated endoplasmic reticulum protein 1
ENSG00000135919	2	0.111836	120.423	116.844	SERPINE2	serpin family E member 2
ENSG00000132386	17	0.218518	684.325	740.76	SERPINF1	serpin family F member 1
ENSG00000167711	17	4.78108	1.15791	31.458	SERPINF2	serpin family F member 2
ENSG00000149131	11	1.00718	129.686	260.652	SERPING1	serpin family G member 1
ENSG00000149257	11	0.723375	172.529	292.859	SERPINH1	serpin family H member 1
ENSG00000179833	2	0.0639744	320.741	365.512	SERTAD2	SERTA domain containing 2
ENSG00000167565	19	0.265265	27.7899	24.717	SERTAD3	SERTA domain containing 3
ENSG00000082497	1	-0.209504	77.58	41.944	SERTAD4	SERTA domain containing 4
ENSG00000080546	6	0.771869	176.002	302.596	SESN1	sestrin 1
ENSG00000130766	1	0.357286	187.582	184.254	SESN2	sestrin 2
ENSG00000149212	11	0.283498	824.433	938.496	SESN3	sestrin 3
ENSG00000187231	2	-0.595946	247.793	171.521	SESTD1	SEC14 and spectrin domain containing 1
ENSG00000119335	9	-0.334177	3823.42	3074.64	SET	SET nuclear proto-oncogene
ENSG00000099381	16	-0.474432	831.38	620.171	SETD1A	SET domain containing 1A, histone lysine methyltransferase
ENSG00000139718	12	-0.522517	817.485	522.802	SETD1B	SET domain containing 1B, histone lysine methyltransferase
ENSG00000181555	3	-0.189367	1007.38	945.986	SETD2	SET domain containing 2, histone lysine methyltransferase
ENSG00000183576	14	0.0491734	670.43	684.585	SETD3	SET domain containing 3, actin histidine methyltransferase
ENSG00000185917	21	0.07566	114.633	120.589	SETD4	SET domain containing 4
ENSG00000168137	3	-0.704412	1632.65	1073.32	SETD5	SET domain containing 5
ENSG00000103037	16	0.315891	252.425	308.588	SETD6	SET domain containing 6, protein lysine methyltransferase
ENSG00000145391	4	0.468331	1587.5	1921.18	SETD7	SET domain containing 7, histone lysine methyltransferase
ENSG00000155542	5	0.320021	22.0003	24.717	SETD9	SET domain containing 9
ENSG00000143379	1	0.283647	330.005	396.221	SETDB1	SET domain bifurcated histone lysine methyltransferase 1
ENSG00000136169	13	0.448177	147.055	179.011	SETDB2	SET domain bifurcated histone lysine methyltransferase 2
ENSG00000170364	3	-0.0580443	57.8955	78.6449	SETMAR	SET domain and mariner transposase fusion gene
ENSG00000107290	9	-0.149489	1142.86	1083.8	SETX	senataxin
ENSG00000063015	17	-0.14084	276.741	184.254	SEZ6	seizure related 6 homolog
ENSG00000100095	22	0.154731	30.1057	38.948	SEZ6L	seizure related 6 homolog like
ENSG00000174938	16	-0.386829	275.583	199.983	SEZ6L2	seizure related 6 homolog like 2
ENSG00000168066	11	-0.695018	2288.03	1470.29	SF1	splicing factor 1
ENSG00000099995	22	-0.328135	1326.97	1048.6	SF3A1	splicing factor 3a subunit 1
ENSG00000104897	19	-0.970557	451.585	234.437	SF3A2	splicing factor 3a subunit 2
ENSG00000183431	1	-0.347533	734.115	662.115	SF3A3	splicing factor 3a subunit 3
ENSG00000115524	2	-0.114278	3111.31	2940.57	SF3B1	splicing factor 3b subunit 1
ENSG00000087365	11	-0.389478	1624.55	1187.91	SF3B2	splicing factor 3b subunit 2
ENSG00000189091	16	-0.31114	2719.93	2170.6	SF3B3	splicing factor 3b subunit 3
ENSG00000143368	1	-0.205539	455.059	387.233	SF3B4	splicing factor 3b subunit 4
ENSG00000169976	6	0.283203	106.528	124.334	SF3B5	splicing factor 3b subunit 5
ENSG00000115128	2	0.578817	86.8433	115.346	SF3B6	splicing factor 3b subunit 6
ENSG00000198089	22	-0.0824152	184.108	166.278	SFI1	SFI1 centrin binding protein
ENSG00000163935	3	-0.258295	106.528	98.8679	SFMBT1	Scm like with four mbt domains 1
ENSG00000116560	1	-0.426547	3617.31	2606.52	SFPQ	splicing factor proline and glutamine rich
ENSG00000156384	10	1.02737	23.1582	44.94	SFR1	SWI5 dependent homologous recombination repair protein 1
ENSG00000061936	12	-0.694446	455.059	304.843	SFSWAP	splicing factor SWAP
ENSG00000198818	6	0.0960677	164.423	211.218	SFT2D1	SFT2 domain containing 1
ENSG00000213064	1	0.00566724	1461.28	1310	SFT2D2	SFT2 domain containing 2
ENSG00000164466	5	-0.0847174	1284.12	1268.06	SFXN1	sideroflexin 1
ENSG00000156398	10	0.340575	283.688	384.237	SFXN2	sideroflexin 2
ENSG00000107819	10	0.372078	385.584	418.691	SFXN3	sideroflexin 3
ENSG00000183605	10	0.473013	280.214	400.715	SFXN4	sideroflexin 4
ENSG00000144040	2	1.09251	66.0009	127.33	SFXN5	sideroflexin 5
ENSG00000108823	17	0.228032	24.3161	28.462	SGCA	sarcoglycan alpha
ENSG00000163069	4	0.451332	135.476	165.529	SGCB	sarcoglycan beta
ENSG00000170624	5	-0.944653	129.686	63.6649	SGCD	sarcoglycan delta
ENSG00000127990	7	0.086278	165.581	195.489	SGCE	sarcoglycan epsilon
ENSG00000176476	16	-0.0343414	30.1057	22.47	SGF29	SAGA complex associated factor 29
ENSG00000118473	1	1.56433	6.94747	21.721	SGIP1	SH3GL interacting endocytic adaptor 1
ENSG00000118515	6	1.21859	52.106	106.358	SGK1	serum/glucocorticoid regulated kinase 1
ENSG00000104205	8	0.591889	28.9478	52.43	SGK3	serum/glucocorticoid regulated kinase family member 3
ENSG00000198964	10	-0.0744595	108.844	84.6369	SGMS1	sphingomyelin synthase 1
ENSG00000226200	10	-0.169369	19.6845	17.227	SGMS1-AS1	SGMS1 antisense RNA 1
ENSG00000164023	4	-0.418096	45.1585	33.705	SGMS2	sphingomyelin synthase 2
ENSG00000129810	3	0.108637	188.739	217.21	SGO1	shugoshin 1
ENSG00000231304	3	0.822176	17.3687	36.701	SGO1-AS1	SGO1 antisense RNA 1
ENSG00000163535	2	-0.974818	336.952	200.732	SGO2	shugoshin 2
ENSG00000166224	10	0.227787	653.062	740.011	SGPL1	sphingosine-1-phosphate lyase 1
ENSG00000126821	14	0.552213	389.058	585.717	SGPP1	sphingosine-1-phosphate phosphatase 1
ENSG00000163082	2	1.04313	4.63164	14.98	SGPP2	sphingosine-1-phosphate phosphatase 2
ENSG00000181523	17	-0.85831	261.688	133.322	SGSH	N-sulfoglucosamine sulfohydrolase
ENSG00000141258	17	-0.456587	218.845	152.796	SGSM2	small G protein signaling modulator 2
ENSG00000104969	19	-0.757477	1227.39	652.378	SGTA	small glutamine rich tetratricopeptide repeat containing alpha
ENSG00000197860	5	0.0459389	250.109	271.138	SGTB	small glutamine rich tetratricopeptide repeat containing beta
ENSG00000178188	16	0.0598467	345.057	322.819	SH2B1	SH2B adaptor protein 1
ENSG00000160999	7	-0.174286	91.475	80.8919	SH2B2	SH2B adaptor protein 2
ENSG00000111252	12	0.0402462	63.6851	58.4219	SH2B3	SH2B adaptor protein 3
ENSG00000027869	1	0.739188	22.0003	44.191	SH2D2A	SH2 domain containing 2A
ENSG00000125731	19	1.09969	10.4212	16.478	SH2D3A	SH2 domain containing 3A
ENSG00000189410	1	-0.0317583	20.8424	25.466	SH2D5	SH2 domain containing 5
ENSG00000131171	XY	0.213114	805.906	939.994	SH3BGRL	SH3 domain binding glutamate rich protein like
ENSG00000198478	6	0.237507	208.424	271.887	SH3BGRL2	SH3 domain binding glutamate rich protein like 2
ENSG00000142669	1	-0.235251	67.1588	31.458	SH3BGRL3	SH3 domain binding glutamate rich protein like 3
ENSG00000087266	4	-0.0518144	177.16	168.525	SH3BP2	SH3 domain binding protein 2
ENSG00000130147	2	-0.462019	495.586	307.839	SH3BP4	SH3 domain binding protein 4
ENSG00000131370	3	0.187884	53.2639	79.3939	SH3BP5	SH3 domain binding protein 5
ENSG00000224660	3	0.494055	62.5272	97.3699	SH3BP5-AS1	SH3BP5 antisense RNA 1
ENSG00000175137	1	-0.183718	245.477	223.202	SH3BP5L	SH3 binding domain protein 5 like
ENSG00000109686	4	-0.172934	1050.23	848.616	SH3D19	SH3 domain containing 19
ENSG00000214193	1	-0.180495	44.0006	43.442	SH3D21	SH3 domain containing 21
ENSG00000141985	19	-1.25221	660.009	230.692	SH3GL1	SH3 domain containing GRB2 like 1, endophilin A2
ENSG00000266777	17	-0.61589	13.8949	16.478	SH3GL1P1	SH3 domain containing GRB2 like 1, endophilin A2 pseudogene 1
ENSG00000107295	9	0.36439	181.792	223.951	SH3GL2	SH3 domain containing GRB2 like 2, endophilin A1
ENSG00000097033	1	0.214171	551.166	596.203	SH3GLB1	SH3 domain containing GRB2 like, endophilin B1
ENSG00000148341	9	0.273851	284.846	288.365	SH3GLB2	SH3 domain containing GRB2 like, endophilin B2
ENSG00000147010	XY	0.386992	470.112	543.774	SH3KBP1	SH3 domain containing kinase binding protein 1
ENSG00000174705	5	0.360941	407.585	501.081	SH3PXD2B	SH3 and PX domains 2B
ENSG00000154447	4	-0.139698	284.846	261.401	SH3RF1	SH3 domain containing ring finger 1
ENSG00000156463	5	0.133388	69.4747	77.8959	SH3RF2	SH3 domain containing ring finger 2
ENSG00000035115	2	0.797458	88.0012	146.804	SH3YL1	SH3 and SYLF domain containing 1
ENSG00000179526	8	0.0432926	179.476	162.533	SHARPIN	SHANK associated RH domain interactor
ENSG00000107338	9	0.156985	111.159	116.095	SHB	SH2 domain containing adaptor protein B
ENSG00000160691	1	-0.89704	290.636	158.039	SHC1	SHC adaptor protein 1
ENSG00000171241	16	-0.419648	282.53	259.903	SHCBP1	SHC binding and spindle associated 1
ENSG00000105251	19	-0.288681	39.369	32.207	SHD	Src homology 2 domain containing transforming protein D
ENSG00000138606	15	0.358458	83.3696	81.6409	SHF	Src homology 2 domain containing F
ENSG00000164054	3	0.878281	433.059	713.047	SHISA5	shisa family member 5
ENSG00000237515	16	0.0227283	23.1582	24.717	SHISA9	shisa family member 9
ENSG00000138944	22	-0.119494	85.6854	68.9079	SHISAL1	shisa like 1
ENSG00000160410	19	0.219277	191.055	196.238	SHKBP1	SH3KBP1 binding protein 1
ENSG00000122376	10	-0.0585853	550.008	559.503	SHLD2	shieldin complex subunit 2
ENSG00000253251	5	0.389898	19.6845	24.717	SHLD3	shieldin complex subunit 3
ENSG00000176974	17	-0.104965	236.214	213.465	SHMT1	serine hydroxymethyltransferase 1
ENSG00000182199	12	-0.411927	746.853	525.049	SHMT2	serine hydroxymethyltransferase 2
ENSG00000108061	10	0.084105	405.269	471.87	SHOC2	SHOC2 leucine rich repeat scaffold protein
ENSG00000168779	3	-0.028956	9.26329	4.494	SHOX2	short stature homeobox 2
ENSG00000197417	17	-0.840353	15.0528	10.486	SHPK	sedoheptulokinase
ENSG00000146414	6	-0.148938	585.903	587.964	SHPRH	SNF2 histone linker PHD RING helicase
ENSG00000144736	3	0.0888583	192.213	232.19	SHQ1	SHQ1, H/ACA ribonucleoprotein assembly factor
ENSG00000146950	XY	0.658053	492.112	719.788	SHROOM2	shroom family member 2
ENSG00000138771	4	-0.147189	647.272	620.92	SHROOM3	shroom family member 3
ENSG00000233860	4	-0.189362	30.1057	25.466	SHROOM3-AS1	SHROOM3 antisense RNA 1
ENSG00000187164	10	-0.0313494	103.054	116.844	SHTN1	shootin 1
ENSG00000110013	11	0.454872	20.8424	21.721	SIAE	sialic acid acetylesterase
ENSG00000196470	16	0.379768	157.476	181.258	SIAH1	siah E3 ubiquitin protein ligase 1
ENSG00000215475	13	-0.457048	10.4212	5.243	SIAH3	siah E3 ubiquitin protein ligase family member 3
ENSG00000149577	11	0.567745	267.477	357.273	SIDT2	SID1 transmembrane family member 2
ENSG00000185187	11	0.874811	12.737	13.482	SIGIRR	single Ig and TIR domain containing
ENSG00000147955	9	0.524105	798.958	1091.29	SIGMAR1	sigma non-opioid intracellular receptor 1
ENSG00000275993	21	-0.0794764	50.9481	32.207	SIK1B	salt inducible kinase 1B (putative)
ENSG00000170145	11	0.117006	690.115	658.37	SIK2	salt inducible kinase 2
ENSG00000160584	11	-0.0369267	514.112	501.83	SIK3	SIK family kinase 3
ENSG00000052723	1	0.22097	805.906	985.683	SIKE1	suppressor of IKBKE 1
ENSG00000120725	5	0.614837	78.7379	116.844	SIL1	SIL1 nucleotide exchange factor
ENSG00000170085	5	0.173622	1.15791	4.494	SIMC1	SUMO interacting motifs containing 1
ENSG00000169375	15	-0.407722	1025.91	810.417	SIN3A	SIN3 transcription regulator family member A
ENSG00000127511	19	-0.438944	367.058	244.174	SIN3B	SIN3 transcription regulator family member B
ENSG00000139146	12	-0.0824462	1670.87	1595.37	SINHCAF	SIN3-HDAC complex associated factor
ENSG00000213445	11	0.0141205	125.054	118.342	SIPA1	signal-induced proliferation-associated 1
ENSG00000197555	14	-0.314667	242.003	187.25	SIPA1L1	signal induced proliferation associated 1 like 1
ENSG00000116991	1	0.111487	250.109	332.556	SIPA1L2	signal induced proliferation associated 1 like 2
ENSG00000105738	19	-0.782756	2579.83	1610.35	SIPA1L3	signal induced proliferation associated 1 like 3
ENSG00000198053	20	-0.0396933	35.8952	46.438	SIRPA	signal regulatory protein alpha
ENSG00000096717	10	-0.0753239	456.217	494.34	SIRT1	sirtuin 1
ENSG00000068903	19	0.283157	79.8958	83.1389	SIRT2	sirtuin 2
ENSG00000142082	11	-0.474694	150.528	91.3779	SIRT3	sirtuin 3
ENSG00000124523	6	1.35758	53.2639	122.836	SIRT5	sirtuin 5
ENSG00000077463	19	0.184483	52.106	64.4139	SIRT6	sirtuin 6
ENSG00000187531	17	-0.241143	136.633	118.342	SIRT7	sirtuin 7
ENSG00000184990	14	-0.0872194	81.0538	89.1309	SIVA1	SIVA1 apoptosis inducing factor
ENSG00000126778	14	-0.0809649	228.108	241.178	SIX1	SIX homeobox 1
ENSG00000170577	2	0.489656	49.7902	71.9039	SIX2	SIX homeobox 2
ENSG00000138083	2	-0.429652	489.796	363.265	SIX3	SIX homeobox 3
ENSG00000100625	14	-0.320404	188.739	199.234	SIX4	SIX homeobox 4
ENSG00000177045	19	-0.293733	97.2645	68.9079	SIX5	SIX homeobox 5
ENSG00000154839	18	-0.00713497	222.319	198.485	SKA1	spindle and kinetochore associated complex subunit 1
ENSG00000182628	17	0.310005	556.955	747.501	SKA2	spindle and kinetochore associated complex subunit 2
ENSG00000165480	13	0.135292	247.793	295.106	SKA3	spindle and kinetochore associated complex subunit 3
ENSG00000157933	1	-1.37209	870.749	274.883	SKI	SKI proto-oncogene
ENSG00000180592	10	-0.28093	110.002	110.852	SKIDA1	SKI/DACH domain containing 1
ENSG00000136603	3	0.291472	2056.45	2369.83	SKIL	SKI like proto-oncogene
ENSG00000204351	6	0.0282553	402.953	422.436	SKIV2L	Ski2 like RNA helicase
ENSG00000113558	5	0.287018	484.007	626.163	SKP1	S-phase kinase associated protein 1
ENSG00000145604	5	0.0444506	1866.55	2307.67	SKP2	S-phase kinase associated protein 2
ENSG00000155926	8	-0.516172	310.32	253.911	SLA	Src like adaptor
ENSG00000139737	13	-0.162616	159.792	118.342	SLAIN1	SLAIN motif family member 1
ENSG00000109171	4	-0.218761	550.008	453.894	SLAIN2	SLAIN motif family member 2
ENSG00000163950	4	0.0257998	446.954	510.818	SLBP	stem-loop binding protein
ENSG00000126903	XY	0.106823	92.6329	88.3819	SLC10A3	solute carrier family 10 member 3
ENSG00000120519	4	-0.0538019	69.4747	72.6529	SLC10A7	solute carrier family 10 member 7
ENSG00000110911	12	-0.0449423	618.324	616.426	SLC11A2	solute carrier family 11 member 2
ENSG00000064651	5	0.367849	1915.18	2631.98	SLC12A2	solute carrier family 12 member 2
ENSG00000124067	16	0.503953	335.794	483.105	SLC12A4	solute carrier family 12 member 4
ENSG00000140199	15	0.661374	553.481	846.369	SLC12A6	solute carrier family 12 member 6
ENSG00000113504	5	-1.17382	1.15791	2.996	SLC12A7	solute carrier family 12 member 7
ENSG00000146828	7	-0.193547	147.055	137.067	SLC12A9	solute carrier family 12 member 9
ENSG00000007216	17	0.712932	34.7373	56.9239	SLC13A2	solute carrier family 13 member 2
ENSG00000158296	20	0.892895	27.7899	57.6729	SLC13A3	solute carrier family 13 member 3
ENSG00000164707	7	0.983301	12.737	20.972	SLC13A4	solute carrier family 13 member 4
ENSG00000139370	12	-0.0667747	99.5803	104.86	SLC15A4	solute carrier family 15 member 4
ENSG00000155380	1	-0.208741	2893.62	2479.19	SLC16A1	solute carrier family 16 member 1
ENSG00000112394	6	0.282968	132.002	173.019	SLC16A10	solute carrier family 16 member 10
ENSG00000226419	1	0.40229	57.8955	118.342	SLC16A1-AS1	SLC16A1 antisense RNA 1
ENSG00000147100	XY	0.316925	48.6323	74.1509	SLC16A2	solute carrier family 16 member 2
ENSG00000141526	17	0.512322	40.5269	56.9239	SLC16A3	solute carrier family 16 member 3
ENSG00000168679	1	0.754764	15.0528	28.462	SLC16A4	solute carrier family 16 member 4
ENSG00000108932	17	1.47676	210.74	571.486	SLC16A6	solute carrier family 16 member 6
ENSG00000118596	12	-0.211113	5.78955	8.98799	SLC16A7	solute carrier family 16 member 7
ENSG00000165449	10	0.337522	352.005	443.408	SLC16A9	solute carrier family 16 member 9
ENSG00000119899	6	0.386844	91.475	116.844	SLC17A5	solute carrier family 17 member 5
ENSG00000104888	19	0.215531	438.848	477.113	SLC17A7	solute carrier family 17 member 7
ENSG00000101194	20	-1.30288	201.476	81.6409	SLC17A9	solute carrier family 17 member 9
ENSG00000165646	10	-0.454496	15.0528	7.48999	SLC18A2	solute carrier family 18 member A2
ENSG00000146409	6	0.0576895	119.265	147.553	SLC18B1	solute carrier family 18 member B1
ENSG00000173638	21	-2.65981	746.853	99.6169	SLC19A1	solute carrier family 19 member 1
ENSG00000117479	1	0.158659	572.008	659.868	SLC19A2	solute carrier family 19 member 2
ENSG00000135917	2	0.562057	35.8952	40.446	SLC19A3	solute carrier family 19 member 3
ENSG00000110436	11	0.0999336	1908.24	2005.07	SLC1A2	solute carrier family 1 member 2
ENSG00000079215	5	0.251115	187.582	222.453	SLC1A3	solute carrier family 1 member 3
ENSG00000115902	2	0.199968	258.214	220.955	SLC1A4	solute carrier family 1 member 4
ENSG00000105281	19	-0.689423	788.537	447.902	SLC1A5	solute carrier family 1 member 5
ENSG00000162383	1	0.143498	574.324	586.466	SLC1A7	solute carrier family 1 member 7
ENSG00000144136	2	-0.0537751	748.01	783.453	SLC20A1	solute carrier family 20 member 1
ENSG00000168575	8	-0.116884	399.479	301.847	SLC20A2	solute carrier family 20 member 2
ENSG00000092096	14	0.347997	1.15791	11.984	SLC22A17	solute carrier family 22 member 17
ENSG00000137266	6	0.323057	237.372	227.696	SLC22A23	solute carrier family 22 member 23
ENSG00000197375	5	0.0111435	31.2636	17.976	SLC22A5	solute carrier family 22 member 5
ENSG00000089057	20	0.0914067	2057.61	2081.47	SLC23A2	solute carrier family 23 member 2
ENSG00000074621	15	-0.294772	132.002	94.3739	SLC24A1	solute carrier family 24 member 1
ENSG00000140090	14	-0.33106	633.377	502.579	SLC24A4	solute carrier family 24 member 4
ENSG00000188467	15	0.717963	24.3161	37.45	SLC24A5	solute carrier family 24 member 5
ENSG00000100075	22	-0.453472	135.476	94.3739	SLC25A1	solute carrier family 25 member 1
ENSG00000183048	17	-0.00170388	91.475	83.1389	SLC25A10	solute carrier family 25 member 10
ENSG00000108528	17	0.073296	209.582	190.995	SLC25A11	solute carrier family 25 member 11
ENSG00000115840	2	-0.106959	321.899	278.628	SLC25A12	solute carrier family 25 member 12
ENSG00000004864	7	0.447797	636.851	798.433	SLC25A13	solute carrier family 25 member 13
ENSG00000102078	XY	0.434362	57.8955	83.8879	SLC25A14	solute carrier family 25 member 14
ENSG00000102743	13	0.54785	407.585	643.39	SLC25A15	solute carrier family 25 member 15
ENSG00000122912	10	0.424966	244.319	337.05	SLC25A16	solute carrier family 25 member 16
ENSG00000100372	22	-0.0594122	255.898	241.927	SLC25A17	solute carrier family 25 member 17
ENSG00000125454	17	-0.532504	116.949	70.4059	SLC25A19	solute carrier family 25 member 19
ENSG00000178537	3	0.368703	79.8958	99.6169	SLC25A20	solute carrier family 25 member 20
ENSG00000177542	11	-0.587831	700.536	589.462	SLC25A22	solute carrier family 25 member 22
ENSG00000125648	19	0.0343022	602.114	603.693	SLC25A23	solute carrier family 25 member 23
ENSG00000085491	1	0.128954	434.217	485.352	SLC25A24	solute carrier family 25 member 24
ENSG00000148339	9	-0.03052	140.107	106.358	SLC25A25	solute carrier family 25 member 25
ENSG00000234771	9	0.266807	159.792	166.278	SLC25A25-AS1	SLC25A25 antisense RNA 1
ENSG00000144741	3	0.0308988	69.4747	68.9079	SLC25A26	solute carrier family 25 member 26
ENSG00000153291	6	0.68878	31.2636	58.4219	SLC25A27	solute carrier family 25 member 27
ENSG00000155287	10	-0.0606085	74.1063	71.9039	SLC25A28	solute carrier family 25 member 28
ENSG00000197119	14	-0.663174	54.4218	32.207	SLC25A29	solute carrier family 25 member 29
ENSG00000075415	12	0.266346	1644.23	2075.48	SLC25A3	solute carrier family 25 member 3
ENSG00000174032	13	0.483605	89.1591	158.039	SLC25A30	solute carrier family 25 member 30
ENSG00000164933	8	-0.0782821	15.0528	8.98799	SLC25A32	solute carrier family 25 member 32
ENSG00000171612	1	-0.11345	292.951	274.883	SLC25A33	solute carrier family 25 member 33
ENSG00000125434	17	0.656702	15.0528	15.729	SLC25A35	solute carrier family 25 member 35
ENSG00000114120	3	-0.087081	844.117	797.684	SLC25A36	solute carrier family 25 member 36
ENSG00000147454	8	-0.0734172	511.797	492.093	SLC25A37	solute carrier family 25 member 37
ENSG00000144659	3	-0.183875	265.162	230.692	SLC25A38	solute carrier family 25 member 38
ENSG00000013306	17	-0.33031	1824.87	1460.55	SLC25A39	solute carrier family 25 member 39
ENSG00000151729	4	0.900221	155.16	256.907	SLC25A4	solute carrier family 25 member 4
ENSG00000075303	7	0.381378	254.74	298.102	SLC25A40	solute carrier family 25 member 40
ENSG00000181035	19	1.12402	27.7899	57.6729	SLC25A42	solute carrier family 25 member 42
ENSG00000077713	XY	0.350434	272.109	322.07	SLC25A43	solute carrier family 25 member 43
ENSG00000160785	1	-0.331881	246.635	229.194	SLC25A44	solute carrier family 25 member 44
ENSG00000162241	11	0.168635	10.4212	9.73699	SLC25A45	solute carrier family 25 member 45
ENSG00000164209	5	0.169177	408.743	496.587	SLC25A46	solute carrier family 25 member 46
ENSG00000005022	XY	0.198578	1223.91	1314.49	SLC25A5	solute carrier family 25 member 5
ENSG00000122696	9	0.348134	132.002	161.784	SLC25A51	solute carrier family 25 member 51
ENSG00000269743	XY	0.625353	20.8424	31.458	SLC25A53	solute carrier family 25 member 53
ENSG00000224281	XY	-0.787257	15.0528	8.98799	SLC25A5-AS1	SLC25A5 antisense RNA 1
ENSG00000169100	XY	-0.471313	1813.29	1219.37	SLC25A6	solute carrier family 25 member 6
ENSG00000181045	17	0.227068	135.476	143.808	SLC26A11	solute carrier family 26 member 11
ENSG00000155850	5	0.484903	668.115	839.628	SLC26A2	solute carrier family 26 member 2
ENSG00000225697	3	-0.306592	127.37	94.3739	SLC26A6	solute carrier family 26 member 6
ENSG00000130304	19	0.768904	45.1585	61.4179	SLC27A1	solute carrier family 27 member 1
ENSG00000140284	15	0.42835	145.897	170.772	SLC27A2	solute carrier family 27 member 2
ENSG00000143554	1	1.42138	5.78955	16.478	SLC27A3	solute carrier family 27 member 3
ENSG00000167114	9	-0.508467	551.166	330.309	SLC27A4	solute carrier family 27 member 4
ENSG00000083807	19	-0.262267	52.106	31.458	SLC27A5	solute carrier family 27 member 5
ENSG00000112759	6	-0.189761	1022.44	842.624	SLC29A1	solute carrier family 29 member 1 (Augustine blood group)
ENSG00000174669	11	-0.657609	485.165	268.142	SLC29A2	solute carrier family 29 member 2
ENSG00000198246	10	0.756092	34.7373	44.191	SLC29A3	solute carrier family 29 member 3
ENSG00000164638	7	-0.196893	905.486	809.668	SLC29A4	solute carrier family 29 member 4
ENSG00000117394	1	-0.365907	851.064	700.314	SLC2A1	solute carrier family 2 member 1
ENSG00000133460	22	1.06653	18.5266	17.976	SLC2A11	solute carrier family 2 member 11
ENSG00000151229	12	-0.0889999	83.3696	78.6449	SLC2A13	solute carrier family 2 member 13
ENSG00000059804	12	0.45533	48.6323	66.6609	SLC2A3	solute carrier family 2 member 3
ENSG00000181856	17	0.983321	8.10538	20.972	SLC2A4	solute carrier family 2 member 4
ENSG00000125520	20	-0.246607	70.6326	65.1629	SLC2A4RG	SLC2A4 regulator
ENSG00000160326	9	-0.819023	3.47373	3.745	SLC2A6	solute carrier family 2 member 6
ENSG00000136856	9	-0.721138	178.318	89.1309	SLC2A8	solute carrier family 2 member 8
ENSG00000170385	1	0.0781741	648.43	603.693	SLC30A1	solute carrier family 30 member 1
ENSG00000196660	1	-0.205025	33.5794	29.211	SLC30A10	solute carrier family 30 member 10
ENSG00000115194	2	-0.473943	5.78955	2.247	SLC30A3	solute carrier family 30 member 3
ENSG00000104154	15	0.237389	136.633	167.776	SLC30A4	solute carrier family 30 member 4
ENSG00000145740	5	0.165177	327.689	393.974	SLC30A5	solute carrier family 30 member 5
ENSG00000152683	2	0.570914	558.113	827.644	SLC30A6	solute carrier family 30 member 6
ENSG00000162695	1	0.0411338	468.954	468.874	SLC30A7	solute carrier family 30 member 7
ENSG00000014824	4	0.331102	618.324	777.461	SLC30A9	solute carrier family 30 member 9
ENSG00000136868	9	-0.0397203	815.169	800.68	SLC31A1	solute carrier family 31 member 1
ENSG00000169359	3	0.914466	63.6851	104.111	SLC33A1	solute carrier family 33 member 1
ENSG00000164414	6	0.158923	18.5266	15.729	SLC35A1	solute carrier family 35 member A1
ENSG00000102100	XY	0.126298	177.16	203.728	SLC35A2	solute carrier family 35 member A2
ENSG00000117620	1	0.452376	214.214	277.13	SLC35A3	solute carrier family 35 member A3
ENSG00000176087	5	-1.13689	453.901	160.286	SLC35A4	solute carrier family 35 member A4
ENSG00000138459	3	0.462403	229.266	327.313	SLC35A5	solute carrier family 35 member A5
ENSG00000121073	17	0.16781	283.688	305.592	SLC35B1	solute carrier family 35 member B1
ENSG00000157593	6	0.20126	382.111	361.018	SLC35B2	solute carrier family 35 member B2
ENSG00000124786	6	0.543456	57.8955	67.4099	SLC35B3	solute carrier family 35 member B3
ENSG00000205060	7	0.131647	1185.7	1293.52	SLC35B4	solute carrier family 35 member B4
ENSG00000181830	11	-0.546902	189.897	122.087	SLC35C1	solute carrier family 35 member C1
ENSG00000080189	20	0.54334	306.846	429.177	SLC35C2	solute carrier family 35 member C2
ENSG00000116704	1	0.154972	172.529	215.712	SLC35D1	solute carrier family 35 member D1
ENSG00000127526	19	-0.0451437	597.482	590.96	SLC35E1	solute carrier family 35 member E1
ENSG00000215790	1	-0.0132615	275.583	220.955	SLC35E2A	solute carrier family 35 member E2A
ENSG00000189339	1	-0.265049	709.799	459.137	SLC35E2B	solute carrier family 35 member E2B
ENSG00000175782	12	0.554976	189.897	313.831	SLC35E3	solute carrier family 35 member E3
ENSG00000100036	22	-0.784705	9.26329	12.733	SLC35E4	solute carrier family 35 member E4
ENSG00000196376	6	-0.108623	12.737	5.99199	SLC35F1	solute carrier family 35 member F1
ENSG00000110660	11	0.10398	606.745	705.557	SLC35F2	solute carrier family 35 member F2
ENSG00000183780	1	-0.528611	82.2117	35.952	SLC35F3	solute carrier family 35 member F3
ENSG00000115084	2	0.304816	2608.77	3103.85	SLC35F5	solute carrier family 35 member F5
ENSG00000213699	2	-0.174786	908.96	814.162	SLC35F6	solute carrier family 35 member F6
ENSG00000176273	10	0.363135	255.898	370.755	SLC35G1	solute carrier family 35 member G1
ENSG00000168917	3	0.40231	42.8427	65.1629	SLC35G2	solute carrier family 35 member G2
ENSG00000123643	5	-0.0894167	208.424	199.234	SLC36A1	solute carrier family 36 member 1
ENSG00000180773	11	0.271267	449.269	527.296	SLC36A4	solute carrier family 36 member 4
ENSG00000157800	7	0.164635	350.847	399.217	SLC37A3	solute carrier family 37 member 3
ENSG00000137700	11	-0.0108119	380.953	384.237	SLC37A4	solute carrier family 37 member 4
ENSG00000111371	12	-0.194981	4813.44	4205.63	SLC38A1	solute carrier family 38 member 1
ENSG00000157637	17	-1.29195	302.215	112.35	SLC38A10	solute carrier family 38 member 10
ENSG00000134294	12	0.332741	2113.19	2252.99	SLC38A2	solute carrier family 38 member 2
ENSG00000188338	3	0.63614	15.0528	29.96	SLC38A3	solute carrier family 38 member 3
ENSG00000017483	XY	-0.0918362	2898.25	2659.7	SLC38A5	solute carrier family 38 member 5
ENSG00000139974	14	0.517837	22.0003	33.705	SLC38A6	solute carrier family 38 member 6
ENSG00000103042	16	-0.234134	269.793	226.947	SLC38A7	solute carrier family 38 member 7
ENSG00000177058	5	0.111425	136.633	144.557	SLC38A9	solute carrier family 38 member 9
ENSG00000196950	2	-0.00532185	1198.44	1133.24	SLC39A10	solute carrier family 39 member 10
ENSG00000133195	17	0.266551	202.634	212.716	SLC39A11	solute carrier family 39 member 11
ENSG00000165915	11	0.496983	119.265	153.545	SLC39A13	solute carrier family 39 member 13
ENSG00000104635	8	-0.0748423	1304.97	1212.63	SLC39A14	solute carrier family 39 member 14
ENSG00000141873	19	-0.33718	69.4747	53.179	SLC39A3	solute carrier family 39 member 3
ENSG00000147804	8	-0.659368	91.475	62.1669	SLC39A4	solute carrier family 39 member 4
ENSG00000141424	18	-0.0263214	1344.33	1379.66	SLC39A6	solute carrier family 39 member 6
ENSG00000112473	6	-0.198151	678.536	574.482	SLC39A7	solute carrier family 39 member 7
ENSG00000138821	4	0.179045	165.581	193.991	SLC39A8	solute carrier family 39 member 8
ENSG00000029364	14	-0.033687	1029.38	1136.23	SLC39A9	solute carrier family 39 member 9
ENSG00000138079	2	0.60258	16.2108	25.466	SLC3A1	solute carrier family 3 member 1
ENSG00000168003	11	-0.541648	1169.49	605.94	SLC3A2	solute carrier family 3 member 2
ENSG00000138449	2	0.052509	384.426	397.719	SLC40A1	solute carrier family 40 member 1
ENSG00000133065	1	-0.104613	372.847	342.293	SLC41A1	solute carrier family 41 member 1
ENSG00000136052	12	0.481292	33.5794	48.685	SLC41A2	solute carrier family 41 member 2
ENSG00000114544	3	-0.0766656	122.739	122.836	SLC41A3	solute carrier family 41 member 3
ENSG00000149150	11	0.425171	138.949	205.975	SLC43A1	solute carrier family 43 member 1
ENSG00000167703	17	0.14649	120.423	72.6529	SLC43A2	solute carrier family 43 member 2
ENSG00000134802	11	-0.400217	2.31582	0.748999	SLC43A3	solute carrier family 43 member 3
ENSG00000070214	9	0.113528	1438.13	1655.29	SLC44A1	solute carrier family 44 member 1
ENSG00000129353	19	0.522914	229.266	302.596	SLC44A2	solute carrier family 44 member 2
ENSG00000143036	1	0.350299	2.31582	1.498	SLC44A3	solute carrier family 44 member 3
ENSG00000158715	1	0.310632	187.582	190.246	SLC45A3	solute carrier family 45 member 3
ENSG00000022567	8	-0.476507	232.74	174.517	SLC45A4	solute carrier family 45 member 4
ENSG00000076351	17	0.202746	330.005	361.767	SLC46A1	solute carrier family 46 member 1
ENSG00000139508	13	0.847096	15.0528	31.458	SLC46A3	solute carrier family 46 member 3
ENSG00000211584	12	0.765999	49.7902	76.3979	SLC48A1	solute carrier family 48 member 1
ENSG00000138463	3	0.0285118	133.16	137.067	SLC49A4	solute carrier family 49 member 4
ENSG00000144290	2	-1.11385	30.1057	14.231	SLC4A10	solute carrier family 4 member 10
ENSG00000163798	2	-0.267787	222.319	172.27	SLC4A1AP	solute carrier family 4 member 1 adaptor protein
ENSG00000164889	7	-0.263491	2063.4	1753.41	SLC4A2	solute carrier family 4 member 2
ENSG00000188687	2	0.694286	24.3161	26.215	SLC4A5	solute carrier family 4 member 5
ENSG00000033867	3	0.202949	646.114	707.804	SLC4A7	solute carrier family 4 member 7
ENSG00000050438	12	0.695859	214.214	291.361	SLC4A8	solute carrier family 4 member 8
ENSG00000169241	1	1.09377	49.7902	74.1509	SLC50A1	solute carrier family 50 member 1
ENSG00000163959	3	-0.566316	22.0003	15.729	SLC51A	solute carrier family 51 subunit alpha
ENSG00000185803	8	-0.545795	301.057	178.262	SLC52A2	solute carrier family 52 member 2
ENSG00000158865	16	2.83997	2.31582	20.972	SLC5A11	solute carrier family 5 member 11
ENSG00000140675	16	0.495119	9.26329	20.972	SLC5A2	solute carrier family 5 member 2
ENSG00000198743	21	0.571656	1027.07	1491.26	SLC5A3	solute carrier family 5 member 3
ENSG00000105641	19	0.0376526	5.78955	5.243	SLC5A5	solute carrier family 5 member 5
ENSG00000138074	2	-0.652352	824.433	484.603	SLC5A6	solute carrier family 5 member 6
ENSG00000040487	1	0.438916	81.0538	103.362	SLC66A1	solute carrier family 66 member 1
ENSG00000122490	18	-0.633568	235.056	147.553	SLC66A2	solute carrier family 66 member 2
ENSG00000162976	2	0.502695	47.4743	63.6649	SLC66A3	solute carrier family 66 member 3
ENSG00000072041	12	0.0301417	2003.19	2130.15	SLC6A15	solute carrier family 6 member 15
ENSG00000063127	19	0.685811	35.8952	50.183	SLC6A16	solute carrier family 6 member 16
ENSG00000197106	1	0.540059	37.0531	62.1669	SLC6A17	solute carrier family 6 member 17
ENSG00000131389	3	-0.385695	2112.03	1621.58	SLC6A6	solute carrier family 6 member 6
ENSG00000130821	XY	-0.369778	1336.23	1046.35	SLC6A8	solute carrier family 6 member 8
ENSG00000196517	1	0.00373169	90.317	65.9119	SLC6A9	solute carrier family 6 member 9
ENSG00000139514	13	-0.295772	2176.87	1545.93	SLC7A1	solute carrier family 7 member 1
ENSG00000151012	4	-1.5753	237.372	76.3979	SLC7A11	solute carrier family 7 member 11
ENSG00000013293	3	1.31093	1.15791	4.494	SLC7A14	solute carrier family 7 member 14
ENSG00000003989	8	0.100083	3378.78	3690.32	SLC7A2	solute carrier family 7 member 2
ENSG00000103257	16	-1.37414	6451.88	1718.95	SLC7A5	solute carrier family 7 member 5
ENSG00000103064	16	-0.21184	294.109	317.576	SLC7A6	solute carrier family 7 member 6
ENSG00000103061	16	-0.524141	98.4224	74.8999	SLC7A6OS	solute carrier family 7 member 6 opposite strand
ENSG00000092068	14	0.502658	38.2111	50.932	SLC7A8	solute carrier family 7 member 8
ENSG00000183023	2	-0.252702	358.952	256.158	SLC8A1	solute carrier family 8 member A1
ENSG00000227028	2	0.123998	12.737	12.733	SLC8A1-AS1	SLC8A1 antisense RNA 1
ENSG00000118160	19	0.385346	8.10538	15.729	SLC8A2	solute carrier family 8 member A2
ENSG00000089060	12	0.664183	28.9478	47.187	SLC8B1	solute carrier family 8 member B1
ENSG00000090020	1	-0.469123	280.214	211.967	SLC9A1	solute carrier family 9 member A1
ENSG00000225138	5	0.0732922	6.94747	9.73699	SLC9A3-AS1	SLC9A3 antisense RNA 1
ENSG00000109062	17	-0.710177	309.162	177.513	SLC9A3R1	SLC9A3 regulator 1
ENSG00000065054	16	-0.592673	79.8958	51.681	SLC9A3R2	SLC9A3 regulator 2
ENSG00000135740	16	-0.0709839	20.8424	26.964	SLC9A5	solute carrier family 9 member A5
ENSG00000198689	XY	0.190843	375.163	424.683	SLC9A6	solute carrier family 9 member A6
ENSG00000065923	XY	0.297674	123.896	209.72	SLC9A7	solute carrier family 9 member A7
ENSG00000197818	20	0.0285733	224.635	201.481	SLC9A8	solute carrier family 9 member A8
ENSG00000164037	4	0.888533	4.63164	5.243	SLC9B1	solute carrier family 9 member B1
ENSG00000164038	4	0.398175	295.267	339.297	SLC9B2	solute carrier family 9 member B2
ENSG00000101187	20	-1.86265	123.896	39.697	SLCO4A1	solute carrier organic anion transporter family member 4A1
ENSG00000232803	20	-0.757326	6.94747	5.99199	SLCO4A1-AS1	SLCO4A1 antisense RNA 1
ENSG00000137571	8	-0.356286	50.9481	25.466	SLCO5A1	solute carrier organic anion transporter family member 5A1
ENSG00000133302	5	0.212941	187.582	226.198	SLF1	SMC5-SMC6 complex localization factor 1
ENSG00000119906	10	0.24249	770.011	931.755	SLF2	SMC5-SMC6 complex localization factor 2
ENSG00000171790	1	0.752924	37.0531	61.4179	SLFNL1	schlafen like 1
ENSG00000281207	1	0.335648	39.369	62.1669	SLFNL1-AS1	SLFNL1 antisense RNA 1
ENSG00000119705	14	-0.392764	23.1582	14.98	SLIRP	SRA stem-loop interacting RNA binding protein
ENSG00000145147	4	-0.0434931	50.9481	46.438	SLIT2	slit guidance ligand 2
ENSG00000185985	XY	-0.53816	55.5797	41.195	SLITRK2	SLIT and NTRK like family member 2
ENSG00000165300	13	-0.0481284	371.689	393.225	SLITRK5	SLIT and NTRK like family member 5
ENSG00000065613	10	-0.0943311	1358.23	1268.06	SLK	STE20 like kinase
ENSG00000163681	3	-0.0941188	522.218	474.866	SLMAP	sarcolemma associated protein
ENSG00000137776	15	-0.115546	668.115	642.641	SLTM	SAFB like transcription modulator
ENSG00000164609	5	0.288427	273.267	314.58	SLU7	SLU7 homolog, splicing factor
ENSG00000188827	16	-0.431715	246.635	192.493	SLX4	SLX4 structure-specific endonuclease subunit
ENSG00000149346	20	0.0510629	159.792	180.509	SLX4IP	SLX4 interacting protein
ENSG00000170365	4	-0.337901	216.529	190.246	SMAD1	SMAD family member 1
ENSG00000175387	18	0.248251	1057.17	1133.98	SMAD2	SMAD family member 2
ENSG00000166949	15	-0.117302	670.43	616.426	SMAD3	SMAD family member 3
ENSG00000141646	18	0.253784	1272.54	1361.68	SMAD4	SMAD family member 4
ENSG00000113658	5	0.0757729	1266.75	1304.01	SMAD5	SMAD family member 5
ENSG00000137834	15	0.207346	852.222	1151.96	SMAD6	SMAD family member 6
ENSG00000101665	18	0.282646	71.7905	110.103	SMAD7	SMAD family member 7
ENSG00000120693	13	-0.027571	3162.25	3142.05	SMAD9	SMAD family member 9
ENSG00000236711	13	-0.1959	16.2108	15.729	SMAD9-IT1	SMAD9 intronic transcript 1
ENSG00000112305	6	0.0833756	110.002	128.079	SMAP1	small ArfGAP 1
ENSG00000084070	1	-0.109228	202.634	186.501	SMAP2	small ArfGAP2
ENSG00000102038	XY	-0.145068	906.644	878.576	SMARCA1	SWI/SNF related, matrix associated, actin dependent regulator of chromatin, subfamily a, member 1
ENSG00000080503	9	-0.278739	186.424	195.489	SMARCA2	SWI/SNF related, matrix associated, actin dependent regulator of chromatin, subfamily a, member 2
ENSG00000127616	19	-0.752672	3024.46	1542.19	SMARCA4	SWI/SNF related, matrix associated, actin dependent regulator of chromatin, subfamily a, member 4
ENSG00000153147	4	-0.236669	1692.87	1500.25	SMARCA5	SWI/SNF related, matrix associated, actin dependent regulator of chromatin, subfamily a, member 5
ENSG00000245112	4	-0.559004	40.5269	32.956	SMARCA5-AS1	SMARCA5 antisense RNA 1
ENSG00000163104	4	-0.0891278	760.747	799.931	SMARCAD1	SWI/SNF-related, matrix-associated actin-dependent regulator of chromatin, subfamily a, containing DEAD/H box 1
ENSG00000138375	2	0.440687	144.739	139.314	SMARCAL1	SWI/SNF related, matrix associated, actin dependent regulator of chromatin, subfamily a like 1
ENSG00000099956	22	0.0131075	465.48	461.384	SMARCB1	SWI/SNF related, matrix associated, actin dependent regulator of chromatin, subfamily b, member 1
ENSG00000173473	3	-0.0387201	1982.34	2165.36	SMARCC1	SWI/SNF related, matrix associated, actin dependent regulator of chromatin subfamily c member 1
ENSG00000139613	12	-0.0747204	660.009	656.872	SMARCC2	SWI/SNF related, matrix associated, actin dependent regulator of chromatin subfamily c member 2
ENSG00000066117	12	-0.367384	990.014	780.457	SMARCD1	SWI/SNF related, matrix associated, actin dependent regulator of chromatin, subfamily d, member 1
ENSG00000108604	17	-0.0605183	1022.44	928.01	SMARCD2	SWI/SNF related, matrix associated, actin dependent regulator of chromatin, subfamily d, member 2
ENSG00000082014	7	0.589452	57.8955	70.4059	SMARCD3	SWI/SNF related, matrix associated, actin dependent regulator of chromatin, subfamily d, member 3
ENSG00000073584	17	0.174736	196.845	206.724	SMARCE1	SWI/SNF related, matrix associated, actin dependent regulator of chromatin, subfamily e, member 1
ENSG00000072501	XY	0.0854771	2862.36	3191.49	SMC1A	structural maintenance of chromosomes 1A
ENSG00000077935	22	-0.159107	11.5791	11.235	SMC1B	structural maintenance of chromosomes 1B
ENSG00000136824	9	0.0531826	825.59	945.237	SMC2	structural maintenance of chromosomes 2
ENSG00000108055	10	-0.0505792	1280.65	1296.52	SMC3	structural maintenance of chromosomes 3
ENSG00000113810	3	-0.142394	1020.12	1042.61	SMC4	structural maintenance of chromosomes 4
ENSG00000198887	9	-0.00460301	646.114	722.035	SMC5	structural maintenance of chromosomes 5
ENSG00000163029	2	0.0635804	624.114	695.071	SMC6	structural maintenance of chromosomes 6
ENSG00000101596	18	0.0243775	1365.18	1462.05	SMCHD1	structural maintenance of chromosomes flexible hinge domain containing 1
ENSG00000166002	11	-0.0906824	19.6845	26.215	SMCO4	single-pass membrane protein with coiled-coil domains 4
ENSG00000176994	17	-0.76361	1007.38	556.507	SMCR8	SMCR8-C9orf72 complex subunit
ENSG00000183172	22	0.474354	59.0535	77.1469	SMDT1	single-pass membrane protein with aspartate rich tail 1
ENSG00000157106	16	0.101044	2054.13	2130.15	SMG1	SMG1 nonsense mediated mRNA decay associated PI3K related kinase
ENSG00000237296	16	-0.176921	81.0538	76.3979	SMG1P1	SMG1 pseudogene 1
ENSG00000205534	16	-0.0973843	26.6319	20.223	SMG1P2	SMG1 pseudogene 2
ENSG00000180747	16	-0.10239	128.528	193.991	SMG1P3	SMG1 pseudogene 3
ENSG00000183604	16	-0.27955	41.6848	37.45	SMG1P5	SMG1 pseudogene 5
ENSG00000254634	16	0.473088	15.0528	23.968	SMG1P6	SMG1 pseudogene 6
ENSG00000261556	16	-0.523993	8.10538	16.478	SMG1P7	SMG1 pseudogene 7
ENSG00000198952	1	-0.0673979	1491.39	1400.63	SMG5	SMG5 nonsense mediated mRNA decay factor
ENSG00000070366	17	-0.13131	236.214	209.72	SMG6	SMG6 nonsense mediated mRNA decay factor
ENSG00000116698	1	-0.230837	1150.96	996.918	SMG7	SMG7 nonsense mediated mRNA decay factor
ENSG00000232860	1	-0.0126575	3.47373	6.74099	SMG7-AS1	SMG7 antisense RNA 1
ENSG00000167447	17	-0.374892	509.481	405.958	SMG8	SMG8 nonsense mediated mRNA decay factor
ENSG00000105771	19	-1.21788	196.845	84.6369	SMG9	SMG9 nonsense mediated mRNA decay factor
ENSG00000256537	12	0.0133001	91.475	101.864	SMIM10L1	small integral membrane protein 10 like 1
ENSG00000178947	XY	1.30245	28.9478	105.609	SMIM10L2A	small integral membrane protein 10 like 2A
ENSG00000196972	XY	0.3004	18.5266	20.223	SMIM10L2B	small integral membrane protein 10 like 2B
ENSG00000163866	1	-0.0306712	107.686	101.864	SMIM12	small integral membrane protein 12
ENSG00000224531	6	0.0409344	839.485	895.054	SMIM13	small integral membrane protein 13
ENSG00000163683	4	1.14462	77.58	99.6169	SMIM14	small integral membrane protein 14
ENSG00000188725	5	-0.225579	485.165	411.201	SMIM15	small integral membrane protein 15
ENSG00000176209	8	0.483088	60.2114	54.677	SMIM19	small integral membrane protein 19
ENSG00000250317	4	1.45224	30.1057	108.605	SMIM20	small integral membrane protein 20
ENSG00000232388	20	0.934179	9.26329	14.98	SMIM26	small integral membrane protein 26
ENSG00000235453	9	1.06538	11.5791	23.968	SMIM27	small integral membrane protein 27
ENSG00000186577	6	0.285143	40.5269	49.434	SMIM29	small integral membrane protein 29
ENSG00000214194	7	0.911904	126.212	212.716	SMIM30	small integral membrane protein 30
ENSG00000261873	17	1.02198	17.3687	33.705	SMIM36	small integral membrane protein 36
ENSG00000168273	3	0.276886	26.6319	35.203	SMIM4	small integral membrane protein 4
ENSG00000204323	17	0.530251	31.2636	38.948	SMIM5	small integral membrane protein 5
ENSG00000214046	19	0.30406	235.056	279.377	SMIM7	small integral membrane protein 7
ENSG00000111850	6	0.553261	38.2111	57.6729	SMIM8	small integral membrane protein 8
ENSG00000172062	5	0.0890648	69.4747	68.9079	SMN1	survival of motor neuron 1, telomeric
ENSG00000205571	5	0.2236	46.3164	43.442	SMN2	survival of motor neuron 2, centromeric
ENSG00000119953	10	-0.203654	298.741	306.341	SMNDC1	survival motor neuron domain containing 1
ENSG00000128602	7	-0.0840966	292.951	285.369	SMO	smoothened, frizzled class receptor
ENSG00000166311	11	0.326283	44.0006	37.45	SMPD1	sphingomyelin phosphodiesterase 1
ENSG00000135587	6	0.287974	71.7905	80.1429	SMPD2	sphingomyelin phosphodiesterase 2
ENSG00000103056	16	0.880137	19.6845	38.199	SMPD3	sphingomyelin phosphodiesterase 3
ENSG00000136699	2	-0.720807	990.014	495.089	SMPD4	sphingomyelin phosphodiesterase 4
ENSG00000152117	2	-0.330416	218.845	164.78	SMPD4BP	sphingomyelin phosphodiesterase 4B, pseudogene
ENSG00000204791	8	-0.0448119	12.737	5.243	SMPD5	sphingomyelin phosphodiesterase 5 (pseudogene)
ENSG00000172594	6	0.290856	83.3696	83.8879	SMPDL3A	sphingomyelin phosphodiesterase acid like 3A
ENSG00000102172	XY	0.123177	1214.65	1370.67	SMS	spermine synthase
ENSG00000183963	22	-0.821138	75.2642	44.94	SMTN	smoothelin
ENSG00000122692	9	-0.151459	676.22	629.908	SMU1	SMU1 DNA replication regulator and spliceosomal factor
ENSG00000123415	12	0.934027	118.107	220.955	SMUG1	single-strand-selective monofunctional uracil-DNA glycosylase 1
ENSG00000198742	7	-0.238663	279.057	221.704	SMURF1	SMAD specific E3 ubiquitin protein ligase 1
ENSG00000108854	17	0.000982132	500.217	494.34	SMURF2	SMAD specific E3 ubiquitin protein ligase 2
ENSG00000115593	2	0.908409	82.2117	154.294	SMYD1	SET and MYND domain containing 1
ENSG00000143499	1	-0.0621484	135.476	127.33	SMYD2	SET and MYND domain containing 2
ENSG00000185420	1	-0.256857	72.9484	63.6649	SMYD3	SET and MYND domain containing 3
ENSG00000186532	17	0.41991	125.054	164.78	SMYD4	SET and MYND domain containing 4
ENSG00000135632	2	-0.123893	209.582	195.489	SMYD5	SMYD family member 5
ENSG00000124216	20	0.0462143	136.633	141.561	SNAI1	snail family transcriptional repressor 1
ENSG00000185669	16	0.648753	6.94747	13.482	SNAI3	snail family transcriptional repressor 3
ENSG00000260630	16	0.522935	22.0003	44.94	SNAI3-AS1	SNAI3 antisense RNA 1
ENSG00000092531	15	0.223048	41.6848	49.434	SNAP23	synaptosome associated protein 23
ENSG00000132639	20	0.591503	1.15791	8.98799	SNAP25	synaptosome associated protein 25
ENSG00000099940	22	0.303094	207.266	289.863	SNAP29	synaptosome associated protein 29
ENSG00000143740	1	-0.0061556	163.265	146.804	SNAP47	synaptosome associated protein 47
ENSG00000023608	14	0.359588	54.4218	47.936	SNAPC1	small nuclear RNA activating complex polypeptide 1
ENSG00000104976	19	0.0861371	78.7379	80.1429	SNAPC2	small nuclear RNA activating complex polypeptide 2
ENSG00000164975	9	0.242769	369.374	465.878	SNAPC3	small nuclear RNA activating complex polypeptide 3
ENSG00000165684	9	-0.690213	321.899	164.031	SNAPC4	small nuclear RNA activating complex polypeptide 4
ENSG00000174446	15	0.00295511	116.949	119.84	SNAPC5	small nuclear RNA activating complex polypeptide 5
ENSG00000143553	1	0.55376	49.7902	88.3819	SNAPIN	SNAP associated protein
ENSG00000145335	4	-0.0391002	37.0531	28.462	SNCA	synuclein alpha
ENSG00000197157	7	-0.174897	1815.6	1547.43	SND1	staphylococcal nuclease and tudor domain containing 1
ENSG00000279078	7	0.284612	6.94747	12.733	SND1-IT1	SND1 intronic transcript 1
ENSG00000162804	2	-0.451872	28.9478	18.725	SNED1	sushi, nidogen and EGF like domains 1
ENSG00000159210	17	0.214996	187.582	231.441	SNF8	SNF8 subunit of ESCRT-II
ENSG00000255717	11	0.126415	544.218	566.244	SNHG1	small nucleolar RNA host gene 1
ENSG00000247092	14	0.266878	18.5266	23.219	SNHG10	small nucleolar RNA host gene 10
ENSG00000174365	20	-0.106554	63.6851	81.6409	SNHG11	small nucleolar RNA host gene 11
ENSG00000197989	1	-0.360789	98.4224	83.8879	SNHG12	small nucleolar RNA host gene 12
ENSG00000224078	15	0.349575	1288.75	1723.45	SNHG14	small nucleolar RNA host gene 14
ENSG00000232956	7	-0.658071	282.53	170.772	SNHG15	small nucleolar RNA host gene 15
ENSG00000163597	17	-0.189731	1198.44	866.592	SNHG16	small nucleolar RNA host gene 16
ENSG00000196756	20	-0.70214	788.537	437.416	SNHG17	small nucleolar RNA host gene 17
ENSG00000260260	16	1.13282	27.7899	74.1509	SNHG19	small nucleolar RNA host gene 19
ENSG00000234912	17	1.04054	61.3693	116.095	SNHG20	small nucleolar RNA host gene 20
ENSG00000228649	7	0.69334	134.318	220.206	SNHG26	small nucleolar RNA host gene 26
ENSG00000175061	17	0.0370196	580.113	637.398	SNHG29	small nucleolar RNA host gene 29
ENSG00000242125	1	0.0514308	550.008	746.752	SNHG3	small nucleolar RNA host gene 3
ENSG00000267321	17	0.734985	42.8427	71.9039	SNHG30	small nucleolar RNA host gene 30
ENSG00000204387	6	-0.573348	151.686	101.115	SNHG32	small nucleolar RNA host gene 32
ENSG00000281398	5	0.723835	411.058	799.931	SNHG4	small nucleolar RNA host gene 4
ENSG00000203875	6	-0.322868	318.425	262.15	SNHG5	small nucleolar RNA host gene 5
ENSG00000245910	8	0.192525	62.5272	65.1629	SNHG6	small nucleolar RNA host gene 6
ENSG00000233016	9	0.597177	229.266	301.847	SNHG7	small nucleolar RNA host gene 7
ENSG00000269893	4	-0.186723	111.159	113.848	SNHG8	small nucleolar RNA host gene 8
ENSG00000163877	1	-0.611761	233.898	151.298	SNIP1	Smad nuclear interacting protein 1
ENSG00000184602	16	0.440061	70.6326	73.4019	SNN	stannin
ENSG00000200534	6	0.0785002	9.26329	13.482	SNORA33	small nucleolar RNA, H/ACA box 33
ENSG00000201772	7	-0.511945	15.0528	16.478	SNORA5C	small nucleolar RNA, H/ACA box 5C
ENSG00000235408	20	-0.652638	38.2111	23.968	SNORA71B	small nucleolar RNA, H/ACA box 71B
ENSG00000200087	1	-0.0680906	33.5794	34.454	SNORA73B	small nucleolar RNA, H/ACA box 73B
ENSG00000182600	2	0.00191671	2.31582	1.498	SNORC	secondary ossification center associated regulator of chondrocyte maturation
ENSG00000212232	20	-0.451546	24.3161	17.976	SNORD17	small nucleolar RNA, C/D box 17
ENSG00000263934	17	-3.54293	81.0538	0.748999	SNORD3A	small nucleolar RNA, C/D box 3A
ENSG00000265185	17	-4.02795	184.108	11.235	SNORD3B-1	small nucleolar RNA, C/D box 3B-1
ENSG00000101298	20	0.167718	108.844	115.346	SNPH	syntaphilin
ENSG00000163788	3	0.121472	174.845	192.493	SNRK	SNF related kinase
ENSG00000144028	2	-0.065347	3781.74	3644.63	SNRNP200	small nuclear ribonucleoprotein U5 subunit 200
ENSG00000161981	16	-0.130427	85.6854	83.1389	SNRNP25	small nuclear ribonucleoprotein U11/U12 subunit 25
ENSG00000124380	2	0.0169793	179.476	167.027	SNRNP27	small nuclear ribonucleoprotein U4/U6.U5 subunit 27
ENSG00000184209	12	-0.0793598	76.4221	74.8999	SNRNP35	small nuclear ribonucleoprotein U11/U12 subunit 35
ENSG00000060688	1	-0.256058	296.425	284.62	SNRNP40	small nuclear ribonucleoprotein U5 subunit 40
ENSG00000168566	6	-0.122881	418.006	376.747	SNRNP48	small nuclear ribonucleoprotein U11/U12 subunit 48
ENSG00000104852	19	-0.114555	1064.12	919.771	SNRNP70	small nuclear ribonucleoprotein U1 subunit 70
ENSG00000077312	19	0.0587439	338.11	321.321	SNRPA	small nuclear ribonucleoprotein polypeptide A
ENSG00000131876	15	-0.00851003	273.267	248.668	SNRPA1	small nuclear ribonucleoprotein polypeptide A'
ENSG00000125835	20	0.0906601	614.851	619.422	SNRPB	small nuclear ribonucleoprotein polypeptides B and B1
ENSG00000125870	20	-0.186721	141.265	143.059	SNRPB2	small nuclear ribonucleoprotein polypeptide B2
ENSG00000124562	6	-0.114471	158.634	143.808	SNRPC	small nuclear ribonucleoprotein polypeptide C
ENSG00000167088	18	0.253887	468.954	700.314	SNRPD1	small nuclear ribonucleoprotein D1 polypeptide
ENSG00000125743	19	0.377722	118.107	110.103	SNRPD2	small nuclear ribonucleoprotein D2 polypeptide
ENSG00000100028	22	0.0955545	430.743	497.336	SNRPD3	small nuclear ribonucleoprotein D3 polypeptide
ENSG00000182004	1	-0.211802	57.8955	59.9199	SNRPE	small nuclear ribonucleoprotein polypeptide E
ENSG00000139343	12	-0.65085	107.686	86.1349	SNRPF	small nuclear ribonucleoprotein polypeptide F
ENSG00000143977	2	0.493966	46.3164	35.203	SNRPG	small nuclear ribonucleoprotein polypeptide G
ENSG00000267203	17	0.248918	19.6845	22.47	SNRPGP4	small nuclear ribonucleoprotein polypeptide G pseudogene 4
ENSG00000101400	20	0.247756	69.4747	77.8959	SNTA1	syntrophin alpha 1
ENSG00000168807	16	0.133121	485.165	525.049	SNTB2	syntrophin beta 2
ENSG00000100138	22	0.266037	426.111	519.806	SNU13	small nuclear ribonucleoprotein 13
ENSG00000169371	15	0.393686	75.2642	101.864	SNUPN	snurportin 1
ENSG00000100603	14	-0.277571	303.373	250.915	SNW1	SNW domain containing 1
ENSG00000028528	15	0.159348	477.059	487.599	SNX1	sorting nexin 1
ENSG00000086300	7	0.251202	38.2111	40.446	SNX10	sorting nexin 10
ENSG00000002919	17	-0.0802822	206.108	195.489	SNX11	sorting nexin 11
ENSG00000147164	XY	0.0255413	685.483	666.609	SNX12	sorting nexin 12
ENSG00000071189	7	0.129923	515.27	559.503	SNX13	sorting nexin 13
ENSG00000135317	6	0.45042	196.845	235.935	SNX14	sorting nexin 14
ENSG00000104497	8	0.402229	33.5794	42.693	SNX16	sorting nexin 16
ENSG00000115234	2	0.147484	450.427	497.336	SNX17	sorting nexin 17
ENSG00000178996	5	0.123044	243.161	239.68	SNX18	sorting nexin 18
ENSG00000234373	9	1.1401	18.5266	39.697	SNX18P7	sorting nexin 18 pseudogene 7
ENSG00000120451	11	0.137733	1079.17	1172.18	SNX19	sorting nexin 19
ENSG00000205302	5	0.474906	419.164	516.81	SNX2	sorting nexin 2
ENSG00000124104	20	-0.0934458	99.5803	87.6329	SNX21	sorting nexin family member 21
ENSG00000157734	15	-0.371943	48.6323	35.203	SNX22	sorting nexin 22
ENSG00000064652	5	0.139559	54.4218	66.6609	SNX24	sorting nexin 24
ENSG00000109762	4	0.219479	150.528	190.246	SNX25	sorting nexin 25
ENSG00000143376	1	0.0538289	1343.18	1345.2	SNX27	sorting nexin 27
ENSG00000048471	16	0.0543822	306.846	301.098	SNX29	sorting nexin 29
ENSG00000112335	6	0.105146	314.952	332.556	SNX3	sorting nexin 3
ENSG00000148158	9	0.182245	526.849	686.083	SNX30	sorting nexin family member 30
ENSG00000172803	11	0.335575	39.369	33.705	SNX32	sorting nexin 32
ENSG00000173548	15	-0.0947875	272.109	243.425	SNX33	sorting nexin 33
ENSG00000114520	3	0.0149768	303.373	307.09	SNX4	sorting nexin 4
ENSG00000089006	20	-0.276625	907.802	883.07	SNX5	sorting nexin 5
ENSG00000129515	14	0.31043	260.53	316.078	SNX6	sorting nexin 6
ENSG00000162627	1	-0.106492	71.7905	66.6609	SNX7	sorting nexin 7
ENSG00000106266	7	-0.566379	423.795	261.401	SNX8	sorting nexin 8
ENSG00000130340	6	-0.314253	715.589	542.276	SNX9	sorting nexin 9
ENSG00000057252	1	0.075779	846.433	886.066	SOAT1	sterol O-acyltransferase 1
ENSG00000112320	6	-0.0470164	54.4218	72.6529	SOBP	sine oculis binding protein homolog
ENSG00000120833	12	-0.415274	11.5791	6.74099	SOCS2	suppressor of cytokine signaling 2
ENSG00000180008	14	0.566631	277.899	399.217	SOCS4	suppressor of cytokine signaling 4
ENSG00000171150	2	-0.029233	277.899	231.441	SOCS5	suppressor of cytokine signaling 5
ENSG00000170677	18	0.00120822	446.954	431.424	SOCS6	suppressor of cytokine signaling 6
ENSG00000274211	17	0.0147715	1065.28	1059.83	SOCS7	suppressor of cytokine signaling 7
ENSG00000142168	21	0.18511	433.059	537.033	SOD1	superoxide dismutase 1
ENSG00000112096	6	-0.16057	1399.91	1296.52	SOD2	superoxide dismutase 2
ENSG00000149639	20	-0.575293	757.274	492.093	SOGA1	suppressor of glucose, autophagy associated 1
ENSG00000159140	21	-0.363702	4439.43	3576.47	SON	SON DNA and RNA binding protein
ENSG00000154556	4	1.11674	45.1585	99.6169	SORBS2	sorbin and SH3 domain containing 2
ENSG00000120896	8	0.145362	143.581	143.059	SORBS3	sorbin and SH3 domain containing 3
ENSG00000184985	4	-1.88461	44.0006	17.227	SORCS2	sortilin related VPS10 domain containing receptor 2
ENSG00000140263	15	0.0121945	569.692	555.758	SORD	sorbitol dehydrogenase
ENSG00000259479	15	-0.647195	17.3687	16.478	SORD2P	sorbitol dehydrogenase 2, pseudogene
ENSG00000137642	11	0.561948	390.216	575.98	SORL1	sortilin related receptor 1
ENSG00000134243	1	0.323569	1005.07	1321.98	SORT1	sortilin 1
ENSG00000115904	2	-0.0791606	629.904	681.589	SOS1	SOS Ras/Rac guanine nucleotide exchange factor 1
ENSG00000229692	2	0.985205	17.3687	29.96	SOS1-IT1	SOS1 intronic transcript 1
ENSG00000100485	14	0.407565	266.319	341.544	SOS2	SOS Ras/Rho guanine nucleotide exchange factor 2
ENSG00000198142	2	0.449194	69.4747	106.358	SOWAHC	sosondowah ankyrin repeat domain family member C
ENSG00000176887	2	-0.580969	84.5275	70.4059	SOX11	SRY-box transcription factor 11
ENSG00000177732	20	-0.527128	932.118	716.792	SOX12	SRY-box transcription factor 12
ENSG00000125285	13	0.0367007	50.9481	48.685	SOX21	SRY-box transcription factor 21
ENSG00000227640	13	0.107659	61.3693	65.1629	SOX21-AS1	SOX21 antisense divergent transcript 1
ENSG00000124766	6	-0.445358	2253.29	1458.3	SOX4	SRY-box transcription factor 4
ENSG00000134532	12	0.0187745	268.635	272.636	SOX5	SRY-box transcription factor 5
ENSG00000110693	11	0.0399464	283.688	291.361	SOX6	SRY-box transcription factor 6
ENSG00000171056	8	0.0322652	274.425	273.385	SOX7	SRY-box transcription factor 7
ENSG00000185591	12	-0.207851	1795.92	1626.08	SP1	Sp1 transcription factor
ENSG00000167182	17	-0.475619	288.32	203.728	SP2	Sp2 transcription factor
ENSG00000234494	17	0.318259	44.0006	65.1629	SP2-AS1	SP2 antisense RNA 1
ENSG00000172845	2	-0.218108	1213.49	1037.36	SP3	Sp3 transcription factor
ENSG00000105866	7	0.0566142	172.529	164.031	SP4	Sp4 transcription factor
ENSG00000182310	19	0.545017	11.5791	20.223	SPACA6	sperm acrosome associated 6
ENSG00000104450	8	0.458431	46.3164	59.1709	SPAG1	sperm associated antigen 1
ENSG00000144451	2	0.310859	169.055	218.708	SPAG16	sperm associated antigen 16
ENSG00000155761	1	-0.122088	9.26329	18.725	SPAG17	sperm associated antigen 17
ENSG00000061656	20	0.0761526	30.1057	27.713	SPAG4	sperm associated antigen 4
ENSG00000076382	17	-0.318552	626.43	557.256	SPAG5	sperm associated antigen 5
ENSG00000227543	17	0.0114796	37.0531	43.442	SPAG5-AS1	SPAG5 antisense RNA 1
ENSG00000091640	17	0.880307	52.106	88.3819	SPAG7	sperm associated antigen 7
ENSG00000008294	17	0.0451258	2178.03	2449.98	SPAG9	sperm associated antigen 9
ENSG00000113140	5	0.503147	216.529	308.588	SPARC	secreted protein acidic and cysteine rich
ENSG00000133104	13	-0.178917	592.85	564.746	SPART	spartin
ENSG00000021574	2	-0.384539	607.903	470.372	SPAST	spastin
ENSG00000122432	1	0.594077	15.0528	13.482	SPATA1	spermatogenesis associated 1
ENSG00000182957	13	-0.452942	40.5269	30.709	SPATA13	spermatogenesis associated 13
ENSG00000158480	20	-0.718978	157.476	101.115	SPATA2	spermatogenesis associated 2
ENSG00000006282	17	0.356653	77.58	96.6209	SPATA20	spermatogenesis associated 20
ENSG00000187144	1	0.536823	18.5266	19.474	SPATA21	spermatogenesis associated 21
ENSG00000149634	20	0.704092	16.2108	26.215	SPATA25	spermatogenesis associated 25
ENSG00000158792	16	-0.29936	53.2639	41.944	SPATA2L	spermatogenesis associated 2 like
ENSG00000167523	16	-0.461056	35.8952	22.47	SPATA33	spermatogenesis associated 33
ENSG00000145375	4	-0.136267	621.798	583.47	SPATA5	spermatogenesis associated 5
ENSG00000171763	15	0.0875013	107.686	123.585	SPATA5L1	spermatogenesis associated 5 like 1
ENSG00000042317	14	0.773106	11.5791	27.713	SPATA7	spermatogenesis associated 7
ENSG00000160284	21	-1.67366	120.423	35.203	SPATC1L	spermatogenesis and centriole associated 1 like
ENSG00000123352	12	-0.148485	347.373	313.082	SPATS2	spermatogenesis associated serine rich 2
ENSG00000196141	2	-0.160626	768.853	682.338	SPATS2L	spermatogenesis associated serine rich 2 like
ENSG00000161888	19	0.743188	160.95	266.644	SPC24	SPC24 component of NDC80 kinetochore complex
ENSG00000152253	2	-0.173151	69.4747	67.4099	SPC25	SPC25 component of NDC80 kinetochore complex
ENSG00000114902	3	0.111469	288.32	307.09	SPCS1	signal peptidase complex subunit 1
ENSG00000118363	11	-0.000816333	326.531	342.293	SPCS2	signal peptidase complex subunit 2
ENSG00000129128	4	0.166245	1769.29	1978.86	SPCS3	signal peptidase complex subunit 3
ENSG00000040275	5	-0.0563018	199.161	183.505	SPDL1	spindle apparatus coiled-coil protein 1
ENSG00000163806	2	1.20642	11.5791	23.968	SPDYA	speedy/RINGO cell cycle regulator family member A
ENSG00000136206	7	0.480611	19.6845	22.47	SPDYE1	speedy/RINGO cell cycle regulator family member E1
ENSG00000184616	7	0.391089	12.737	14.98	SPDYE12P	speedy/RINGO cell cycle regulator family member E12, pseudogene
ENSG00000205238	7	0.852775	5.78955	25.466	SPDYE2	speedy/RINGO cell cycle regulator family member E2
ENSG00000230358	7	1.26091	10.4212	22.47	SPDYE21	speedy/RINGO cell cycle regulator family member E21
ENSG00000214300	7	0.825935	27.7899	57.6729	SPDYE3	speedy/RINGO cell cycle regulator family member E3
ENSG00000170092	7	0.211888	26.6319	26.215	SPDYE5	speedy/RINGO cell cycle regulator family member E5
ENSG00000260097	7	0.838274	4.63164	15.729	SPDYE6	speedy/RINGO cell cycle regulator family member E6
ENSG00000128487	17	0.427863	155.16	206.724	SPECC1	sperm antigen with calponin homology and coiled-coil domains 1
ENSG00000100014	22	-0.0473016	460.849	394.723	SPECC1L	sperm antigen with calponin homology and coiled-coil domains 1 like
ENSG00000072195	2	0.696394	12.737	12.733	SPEG	striated muscle enriched protein kinase
ENSG00000065526	1	-0.414894	1866.55	1309.25	SPEN	spen family transcriptional repressor
ENSG00000104133	15	0.559195	597.482	829.891	SPG11	SPG11 vesicle trafficking associated, spatacsin
ENSG00000090487	15	-0.0914901	422.637	373.002	SPG21	SPG21 abhydrolase domain containing, maspardin
ENSG00000197912	16	0.203933	707.484	735.517	SPG7	SPG7 matrix AAA peptidase subunit, paraplegin
ENSG00000176170	17	0.28769	26.6319	28.462	SPHK1	sphingosine kinase 1
ENSG00000063176	19	-0.532857	155.16	99.6169	SPHK2	sphingosine kinase 2
ENSG00000163611	3	0.183238	10.4212	17.227	SPICE1	spindle and centriole associated protein 1
ENSG00000164808	8	0.0316987	158.634	171.521	SPIDR	scaffold protein involved in DNA repair
ENSG00000106723	9	-0.00616025	683.167	759.485	SPIN1	spindlin 1
ENSG00000186787	XY	-0.494085	34.7373	24.717	SPIN2B	spindlin family member 2B
ENSG00000204271	XY	0.492124	231.582	327.313	SPIN3	spindlin family member 3
ENSG00000186767	XY	0.599675	489.796	817.907	SPIN4	spindlin family member 4
ENSG00000168005	11	-0.277938	309.162	224.7	SPINDOC	spindlin interactor and repressor of chromatin binding
ENSG00000134278	18	-0.480869	811.696	591.709	SPIRE1	spire type actin nucleation factor 1
ENSG00000204991	16	0.327567	108.844	143.059	SPIRE2	spire type actin nucleation factor 2
ENSG00000183018	17	0.0508067	31.2636	35.952	SPNS2	sphingolipid transporter 2
ENSG00000152377	5	0.0110874	1030.54	1029.87	SPOCK1	SPARC (osteonectin), cwcv and kazal like domains proteoglycan 1
ENSG00000262655	11	-0.0364337	1651.18	1608.85	SPON1	spondin 1
ENSG00000159674	4	1.29842	28.9478	47.187	SPON2	spondin 2
ENSG00000121067	17	-0.0181638	508.323	496.587	SPOP	speckle type BTB/POZ protein
ENSG00000144228	2	-0.0610514	184.108	177.513	SPOPL	speckle type BTB/POZ protein like
ENSG00000138600	15	0.536454	472.428	669.605	SPPL2A	signal peptide peptidase like 2A
ENSG00000005206	19	-0.367891	233.898	148.302	SPPL2B	signal peptide peptidase like 2B
ENSG00000157837	12	0.154613	311.478	369.257	SPPL3	signal peptide peptidase like 3
ENSG00000116096	2	-0.143784	93.7908	96.6209	SPR	sepiapterin reductase
ENSG00000166068	15	0.322779	159.792	202.979	SPRED1	sprouty related EVH1 domain containing 1
ENSG00000198369	2	-0.0154027	502.533	467.376	SPRED2	sprouty related EVH1 domain containing 2
ENSG00000188766	19	1.61302	9.26329	24.717	SPRED3	sprouty related EVH1 domain containing 3
ENSG00000111412	12	-0.179141	481.691	422.436	SPRING1	SREBF pathway regulator in golgi 1
ENSG00000203772	10	1.61873	6.94747	18.725	SPRN	shadow of prion protein
ENSG00000010072	1	-0.475508	248.951	202.979	SPRTN	SprT-like N-terminal domain
ENSG00000164056	4	-0.33786	97.2645	69.6569	SPRY1	sprouty RTK signaling antagonist 1
ENSG00000136158	13	-0.250922	13.8949	6.74099	SPRY2	sprouty RTK signaling antagonist 2
ENSG00000187678	5	0.106427	50.9481	58.4219	SPRY4	sprouty RTK signaling antagonist 4
ENSG00000167778	12	-0.136983	99.5803	102.613	SPRYD3	SPRY domain containing 3
ENSG00000176422	12	0.488092	92.6329	133.322	SPRYD4	SPRY domain containing 4
ENSG00000123178	13	0.617806	103.054	129.577	SPRYD7	SPRY domain containing 7
ENSG00000171621	1	-0.269036	377.479	269.64	SPSB1	splA/ryanodine receptor domain and SOCS box containing 1
ENSG00000111671	12	0.158872	54.4218	59.1709	SPSB2	splA/ryanodine receptor domain and SOCS box containing 2
ENSG00000162032	16	-0.543208	19.6845	12.733	SPSB3	splA/ryanodine receptor domain and SOCS box containing 3
ENSG00000175093	3	0.667395	108.844	176.764	SPSB4	splA/ryanodine receptor domain and SOCS box containing 4
ENSG00000197694	9	0.0131976	1919.82	1824.56	SPTAN1	spectrin alpha, non-erythrocytic 1
ENSG00000115306	2	0.0031534	3318.57	3144.3	SPTBN1	spectrin beta, non-erythrocytic 1
ENSG00000173898	11	-0.185177	1680.13	1766.14	SPTBN2	spectrin beta, non-erythrocytic 2
ENSG00000160460	19	0.874028	26.6319	33.705	SPTBN4	spectrin beta, non-erythrocytic 4
ENSG00000137877	15	0.833046	9.26329	14.98	SPTBN5	spectrin beta, non-erythrocytic 5
ENSG00000090054	9	0.0633391	297.583	284.62	SPTLC1	serine palmitoyltransferase long chain base subunit 1
ENSG00000100596	14	-0.398014	604.429	382.739	SPTLC2	serine palmitoyltransferase long chain base subunit 2
ENSG00000165389	14	0.426093	195.687	280.126	SPTSSA	serine palmitoyltransferase small subunit A
ENSG00000179119	11	-0.179339	444.638	399.217	SPTY2D1	SPT2 chromatin protein domain containing 1
ENSG00000247595	11	0.0863481	19.6845	21.721	SPTY2D1OS	SPTY2D1 opposite strand
ENSG00000134548	12	1.95259	6.94747	23.219	SPX	spexin hormone
ENSG00000104549	8	-0.391462	1145.17	811.166	SQLE	squalene epoxidase
ENSG00000161011	5	0.430208	128.528	183.505	SQSTM1	sequestosome 1
ENSG00000213523	5	-0.25531	88.0012	71.9039	SRA1	steroid receptor RNA activator 1
ENSG00000068784	2	0.659799	169.055	254.66	SRBD1	S1 RNA binding domain 1
ENSG00000197122	20	-0.0871567	385.584	360.269	SRC	SRC proto-oncogene, non-receptor tyrosine kinase
ENSG00000080603	16	-0.0321226	158.634	137.067	SRCAP	Snf2 related CREBBP activator protein
ENSG00000277363	17	0.707217	8.10538	26.964	SRCIN1	SRC kinase signaling inhibitor 1
ENSG00000145545	5	0.469417	125.054	206.724	SRD5A1	steroid 5 alpha-reductase 1
ENSG00000128039	4	0.393841	112.317	125.832	SRD5A3	steroid 5 alpha-reductase 3
ENSG00000249700	4	0.214503	5.78955	12.733	SRD5A3-AS1	SRD5A3 antisense RNA 1
ENSG00000072310	17	-0.490141	803.59	502.579	SREBF1	sterol regulatory element binding transcription factor 1
ENSG00000198911	22	0.0754883	1787.81	1547.43	SREBF2	sterol regulatory element binding transcription factor 2
ENSG00000184068	22	0.430857	182.95	282.373	SREBF2-AS1	SREBF2 antisense RNA 1
ENSG00000153914	5	-0.0356042	580.113	580.474	SREK1	splicing regulatory glutamic acid and lysine rich protein 1
ENSG00000153006	5	-0.00684571	312.636	322.819	SREK1IP1	SREK1 interacting protein 1
ENSG00000112658	6	-0.565069	948.329	643.39	SRF	serum response factor
ENSG00000151304	5	-0.278246	259.372	229.943	SRFBP1	serum response factor binding protein 1
ENSG00000196935	12	-0.0418366	93.7908	89.8799	SRGAP1	SLIT-ROBO Rho GTPase activating protein 1
ENSG00000266028	1	0.263599	330.005	368.508	SRGAP2	SLIT-ROBO Rho GTPase activating protein 2
ENSG00000196369	1	-0.107455	64.843	59.9199	SRGAP2B	SLIT-ROBO Rho GTPase activating protein 2B
ENSG00000171943	1	0.276418	171.371	208.971	SRGAP2C	SLIT-ROBO Rho GTPase activating protein 2C
ENSG00000270872	1	0.448251	17.3687	24.717	SRGAP2D	SLIT-ROBO Rho GTPase activating protein 2D (pseudogene)
ENSG00000196220	3	0.0472686	45.1585	95.1229	SRGAP3	SLIT-ROBO Rho GTPase activating protein 3
ENSG00000075142	7	0.222637	262.846	291.361	SRI	sorcin
ENSG00000185739	16	1.02964	12.737	28.462	SRL	sarcalumenin
ENSG00000116649	1	-0.277044	753.8	560.252	SRM	spermidine synthase
ENSG00000140319	15	0.195	401.795	430.675	SRP14	signal recognition particle 14
ENSG00000248508	15	2.19136	16.2108	78.6449	SRP14-AS1	SRP14 antisense RNA1 (head to head)
ENSG00000153037	5	-0.104722	121.581	116.095	SRP19	signal recognition particle 19
ENSG00000100883	14	-0.0766346	289.478	270.389	SRP54	signal recognition particle 54
ENSG00000167881	17	-0.237569	996.961	899.548	SRP68	signal recognition particle 68
ENSG00000174780	4	0.0278571	1123.17	1156.45	SRP72	signal recognition particle 72
ENSG00000188451	6	-0.414117	17.3687	16.478	SRP72P2	signal recognition particle 72 pseudogene 2
ENSG00000143742	1	0.624792	803.59	1255.32	SRP9	signal recognition particle 9
ENSG00000096063	6	-0.220426	1263.28	1216.37	SRPK1	SRSF protein kinase 1
ENSG00000135250	7	-0.0666606	577.798	543.025	SRPK2	SRSF protein kinase 2
ENSG00000184343	XY	0.0632131	41.6848	33.705	SRPK3	SRSF protein kinase 3
ENSG00000182934	11	-0.333525	883.486	731.772	SRPRA	SRP receptor subunit alpha
ENSG00000144867	3	-0.0918226	232.74	199.983	SRPRB	SRP receptor subunit beta
ENSG00000102359	XY	0.542987	27.7899	30.709	SRPX2	sushi repeat containing protein X-linked 2
ENSG00000167720	17	0.542122	42.8427	50.183	SRR	serine racemase
ENSG00000100104	22	-0.00911605	176.002	187.999	SRRD	SRR1 domain containing
ENSG00000133226	1	-0.758316	2048.34	1266.56	SRRM1	serine and arginine repetitive matrix 1
ENSG00000167978	16	-0.393617	7345.79	5621.24	SRRM2	serine/arginine repetitive matrix 2
ENSG00000205913	16	0.344976	17.3687	25.466	SRRM2-AS1	SRRM2 antisense RNA 1
ENSG00000177679	7	-0.00569849	5.78955	7.48999	SRRM3	serine/arginine repetitive matrix 3
ENSG00000139767	12	0.125606	313.794	262.899	SRRM4	serine/arginine repetitive matrix 4
ENSG00000226763	19	-0.339714	11.5791	10.486	SRRM5	serine/arginine repetitive matrix 5
ENSG00000087087	7	-0.33836	1141.7	1035.12	SRRT	serrate, RNA effector molecule
ENSG00000136450	17	-0.427607	1420.76	1223.86	SRSF1	serine and arginine rich splicing factor 1
ENSG00000188529	1	-0.248613	1353.6	1223.86	SRSF10	serine and arginine rich splicing factor 10
ENSG00000116754	1	-0.298396	1229.7	1047.85	SRSF11	serine and arginine rich splicing factor 11
ENSG00000154548	6	0.475175	23.1582	41.944	SRSF12	serine and arginine rich splicing factor 12
ENSG00000161547	17	-0.545104	1435.81	1080.81	SRSF2	serine and arginine rich splicing factor 2
ENSG00000112081	6	-0.240167	1799.39	1423.85	SRSF3	serine and arginine rich splicing factor 3
ENSG00000116350	1	-0.53905	534.955	386.484	SRSF4	serine and arginine rich splicing factor 4
ENSG00000100650	14	0.0837232	510.639	544.523	SRSF5	serine and arginine rich splicing factor 5
ENSG00000124193	20	-0.254642	1303.81	1183.42	SRSF6	serine and arginine rich splicing factor 6
ENSG00000115875	2	-0.374926	793.169	596.203	SRSF7	serine and arginine rich splicing factor 7
ENSG00000263465	11	-0.53811	354.321	241.178	SRSF8	serine and arginine rich splicing factor 8
ENSG00000111786	12	-0.272093	272.109	219.457	SRSF9	serine and arginine rich splicing factor 9
ENSG00000271303	20	-1.31724	68.3167	26.215	SRXN1	sulfiredoxin 1
ENSG00000141380	18	0.00771308	679.694	668.107	SS18	SS18 subunit of BAF chromatin remodeling complex
ENSG00000184402	20	-0.143728	347.373	290.612	SS18L1	SS18L1 subunit of BAF chromatin remodeling complex
ENSG00000008324	3	0.0553481	30.1057	28.462	SS18L2	SS18 like 2
ENSG00000138385	2	-0.423616	618.324	465.878	SSB	small RNA binding exonuclease protection factor La
ENSG00000106028	7	0.316469	169.055	182.756	SSBP1	single stranded DNA binding protein 1
ENSG00000145687	5	0.567388	180.634	226.198	SSBP2	single stranded DNA binding protein 2
ENSG00000157216	1	-0.195194	1123.17	920.52	SSBP3	single stranded DNA binding protein 3
ENSG00000198711	1	0.366676	11.5791	11.984	SSBP3-AS1	SSBP3 antisense RNA 1
ENSG00000130511	19	-0.239775	319.583	278.628	SSBP4	single stranded DNA binding protein 4
ENSG00000146700	7	1.2351	6.94747	14.231	SSC4D	scavenger receptor cysteine rich family member with 4 domains
ENSG00000084112	12	0.00900448	446.954	471.121	SSH1	slingshot protein phosphatase 1
ENSG00000141298	17	-0.26865	816.327	629.908	SSH2	slingshot protein phosphatase 2
ENSG00000172830	11	0.154115	30.1057	32.956	SSH3	slingshot protein phosphatase 3
ENSG00000176101	9	-0.670331	105.37	56.9239	SSNA1	SS nuclear autoantigen 1
ENSG00000123096	12	0.820694	12.737	23.968	SSPN	sarcospan
ENSG00000124783	6	0.262357	2292.66	2748.08	SSR1	signal sequence receptor subunit 1
ENSG00000163479	1	0.250208	214.214	240.429	SSR2	signal sequence receptor subunit 2
ENSG00000114850	3	-0.104644	1308.44	1208.88	SSR3	signal sequence receptor subunit 3
ENSG00000180879	XY	-0.158436	207.266	177.513	SSR4	signal sequence receptor subunit 4
ENSG00000235374	21	0.841703	18.5266	38.948	SSR4P1	signal sequence receptor subunit 4 pseudogene 1
ENSG00000149136	11	-0.191332	1722.97	1518.22	SSRP1	structure specific recognition protein 1
ENSG00000139874	14	0.335465	46.3164	58.4219	SSTR1	somatostatin receptor 1
ENSG00000180616	17	-0.450719	320.741	235.935	SSTR2	somatostatin receptor 2
ENSG00000160075	1	-0.54319	487.48	313.082	SSU72	SSU72 homolog, RNA polymerase II CTD phosphatase
ENSG00000117155	1	-0.028589	1311.91	1351.94	SSX2IP	SSX family member 2 interacting protein
ENSG00000100380	22	0.223938	1720.66	2116.67	ST13	ST13 Hsp70 interacting protein
ENSG00000259642	15	-0.00962187	19.6845	17.227	ST20-AS1	ST20 antisense RNA 1
ENSG00000008513	8	-0.44317	25.474	23.968	ST3GAL1	ST3 beta-galactoside alpha-2,3-sialyltransferase 1
ENSG00000157350	16	0.065679	1212.33	1202.14	ST3GAL2	ST3 beta-galactoside alpha-2,3-sialyltransferase 2
ENSG00000126091	1	0.761125	27.7899	40.446	ST3GAL3	ST3 beta-galactoside alpha-2,3-sialyltransferase 3
ENSG00000110080	11	-0.051195	206.108	190.246	ST3GAL4	ST3 beta-galactoside alpha-2,3-sialyltransferase 4
ENSG00000115525	2	0.121347	40.5269	55.426	ST3GAL5	ST3 beta-galactoside alpha-2,3-sialyltransferase 5
ENSG00000064225	3	0.716762	2.31582	7.48999	ST3GAL6	ST3 beta-galactoside alpha-2,3-sialyltransferase 6
ENSG00000073849	3	-0.428188	272.109	245.672	ST6GAL1	ST6 beta-galactoside alpha-2,6-sialyltransferase 1
ENSG00000144057	2	0.0633688	15.0528	15.729	ST6GAL2	ST6 beta-galactoside alpha-2,6-sialyltransferase 2
ENSG00000184005	1	-0.450859	314.952	232.19	ST6GALNAC3	ST6 N-acetylgalactosaminide alpha-2,6-sialyltransferase 3
ENSG00000136840	9	0.141787	57.8955	52.43	ST6GALNAC4	ST6 N-acetylgalactosaminide alpha-2,6-sialyltransferase 4
ENSG00000117069	1	0.646476	24.3161	29.211	ST6GALNAC5	ST6 N-acetylgalactosaminide alpha-2,6-sialyltransferase 5
ENSG00000160408	9	-0.698472	17.3687	4.494	ST6GALNAC6	ST6 N-acetylgalactosaminide alpha-2,6-sialyltransferase 6
ENSG00000007341	1	0.555175	57.8955	110.103	ST7L	suppression of tumorigenicity 7 like
ENSG00000010327	3	2.13214	11.5791	47.187	STAB1	stabilin 1
ENSG00000144681	3	0.466128	255.898	342.293	STAC	SH3 and cysteine rich domain
ENSG00000185482	12	0.668383	33.5794	55.426	STAC3	SH3 and cysteine rich domain 3
ENSG00000118007	3	-1.08162	486.323	244.174	STAG1	stromal antigen 1
ENSG00000101972	XY	0.282277	3154.15	3833.38	STAG2	stromal antigen 2
ENSG00000066923	7	-0.115442	25.474	41.195	STAG3	stromal antigen 3
ENSG00000277072	7	-0.146288	110.002	89.8799	STAG3L2	stromal antigen 3-like 2 (pseudogene)
ENSG00000174353	7	-0.0284426	74.1063	56.175	STAG3L3	stromal antigen 3-like 3 (pseudogene)
ENSG00000106610	7	0.701428	69.4747	97.3699	STAG3L4	stromal antigen 3-like 4 (pseudogene)
ENSG00000242294	7	-1.16856	62.5272	31.458	STAG3L5P	stromal antigen 3-like 5 pseudogene
ENSG00000136738	10	-0.108987	781.59	710.051	STAM	signal transducing adaptor molecule
ENSG00000115145	2	0.432349	221.161	292.11	STAM2	signal transducing adaptor molecule 2
ENSG00000260589	10	0.544708	5.78955	18.725	STAM-AS1	STAM antisense RNA 1 (head to head)
ENSG00000124356	2	0.466596	455.059	623.167	STAMBP	STAM binding protein
ENSG00000138134	10	-0.00175173	22.0003	27.713	STAMBPL1	STAM binding protein like 1
ENSG00000178078	19	0.310128	31.2636	50.932	STAP2	signal transducing adaptor family member 2
ENSG00000214530	11	0.106961	49.7902	44.94	STARD10	StAR related lipid transfer domain containing 10
ENSG00000131748	17	0.17087	217.687	243.425	STARD3	StAR related lipid transfer domain containing 3
ENSG00000010270	7	0.400854	225.793	283.122	STARD3NL	STARD3 N-terminal like
ENSG00000164211	5	0.126198	133.16	124.334	STARD4	StAR related lipid transfer domain containing 4
ENSG00000246859	5	0.0984428	143.581	211.967	STARD4-AS1	STARD4 antisense RNA 1
ENSG00000084090	2	-0.0347003	4039.95	3969.7	STARD7	StAR related lipid transfer domain containing 7
ENSG00000204685	2	-0.457522	42.8427	30.709	STARD7-AS1	STARD7 antisense RNA 1
ENSG00000159433	15	0.249181	824.433	1077.06	STARD9	StAR related lipid transfer domain containing 9
ENSG00000115415	2	0.214285	431.901	570.737	STAT1	signal transducer and activator of transcription 1
ENSG00000170581	12	0.77697	170.213	267.393	STAT2	signal transducer and activator of transcription 2
ENSG00000168610	17	0.143782	634.535	716.043	STAT3	signal transducer and activator of transcription 3
ENSG00000173757	17	0.0239347	624.114	650.88	STAT5B	signal transducer and activator of transcription 5B
ENSG00000124214	20	0.0173247	1241.28	1249.33	STAU1	staufen double-stranded RNA binding protein 1
ENSG00000040341	8	0.269732	470.112	560.252	STAU2	staufen double-stranded RNA binding protein 2
ENSG00000159167	8	0.39202	927.487	1276.29	STC1	stanniocalcin 1
ENSG00000113739	5	-0.826092	35.8952	20.223	STC2	stanniocalcin 2
ENSG00000164647	7	1.13549	15.0528	34.454	STEAP1	STEAP family member 1
ENSG00000157214	7	1.33865	1.15791	8.98799	STEAP2	STEAP2 metalloreductase
ENSG00000115107	2	-0.135799	303.373	227.696	STEAP3	STEAP3 metalloreductase
ENSG00000229867	2	1.3147	9.26329	14.231	STEAP3-AS1	STEAP3 antisense RNA 1
ENSG00000123473	1	-0.0895803	383.268	370.006	STIL	STIL centriolar assembly protein
ENSG00000167323	11	0.0186709	195.687	186.501	STIM1	stromal interaction molecule 1
ENSG00000109689	4	0.0526661	459.691	435.169	STIM2	stromal interaction molecule 2
ENSG00000168439	11	-0.904799	2175.71	1148.22	STIP1	stress induced phosphoprotein 1
ENSG00000072786	5	-0.548123	104.212	49.434	STK10	serine/threonine kinase 10
ENSG00000118046	19	-0.617957	314.952	200.732	STK11	serine/threonine kinase 11
ENSG00000144589	2	-0.0830094	118.107	96.6209	STK11IP	serine/threonine kinase 11 interacting protein
ENSG00000115661	2	0.364368	103.054	111.601	STK16	serine/threonine kinase 16
ENSG00000164543	7	0.340594	170.213	247.17	STK17A	serine/threonine kinase 17a
ENSG00000081320	2	0.0111706	510.639	474.117	STK17B	serine/threonine kinase 17b
ENSG00000204344	6	0.115445	47.4743	44.191	STK19	serine/threonine kinase 19
ENSG00000102572	13	-0.171833	367.058	296.604	STK24	serine/threonine kinase 24
ENSG00000115694	2	-0.513767	666.957	393.225	STK25	serine/threonine kinase 25
ENSG00000134602	XY	-0.0510562	847.591	850.114	STK26	serine/threonine kinase 26
ENSG00000104375	8	-0.132908	209.582	219.457	STK3	serine/threonine kinase 3
ENSG00000165752	10	-0.365717	4.63164	3.745	STK32C	serine/threonine kinase 32C
ENSG00000130413	11	0.331114	85.6854	90.6289	STK33	serine/threonine kinase 33
ENSG00000125834	20	-0.170574	531.481	488.348	STK35	serine/threonine kinase 35
ENSG00000163482	2	0.0759374	160.95	154.294	STK36	serine/threonine kinase 36
ENSG00000112079	6	-0.113111	74.1063	85.3859	STK38	serine/threonine kinase 38
ENSG00000211455	12	0.316198	265.162	373.002	STK38L	serine/threonine kinase 38 like
ENSG00000198648	2	0.265441	198.003	253.911	STK39	serine/threonine kinase 39
ENSG00000101109	20	0.0456177	976.119	1027.63	STK4	serine/threonine kinase 4
ENSG00000196182	1	-0.423146	548.85	386.484	STK40	serine/threonine kinase 40
ENSG00000198870	9	0.71524	17.3687	44.94	STKLD1	serine/threonine kinase like domain containing 1
ENSG00000117632	1	-0.393419	2085.4	1805.09	STMN1	stathmin 1
ENSG00000197457	20	0.199131	336.952	396.97	STMN3	stathmin 3
ENSG00000243317	7	0.723887	162.108	268.142	STMP1	short transmembrane mitochondrial protein 1
ENSG00000107960	10	-0.0121741	79.8958	72.6529	STN1	STN1 subunit of CST complex
ENSG00000148175	9	0.0372417	1388.34	1599.11	STOM	stomatin
ENSG00000067221	15	0.507313	24.3161	23.219	STOML1	stomatin like 1
ENSG00000165283	9	0.0388284	367.058	367.01	STOML2	stomatin like 2
ENSG00000243244	2	0.723472	127.37	190.246	STON1	stonin 1
ENSG00000140022	14	0.742322	216.529	331.807	STON2	stonin 2
ENSG00000001460	1	0.475701	52.106	69.6569	STPG1	sperm tail PG-rich repeat containing 1
ENSG00000266173	17	0.389498	86.8433	101.864	STRADA	STE20 related adaptor alpha
ENSG00000082146	2	0.43193	216.529	251.664	STRADB	STE20 related adaptor beta
ENSG00000023734	12	-0.1386	1146.33	1057.59	STRAP	serine/threonine kinase receptor associated protein
ENSG00000165209	9	-0.0865139	407.585	360.269	STRBP	spermatid perinuclear RNA binding protein
ENSG00000242866	15	-0.122885	5.78955	7.48999	STRC	stereocilin
ENSG00000166763	15	-0.156543	10.4212	16.478	STRCP1	stereocilin pseudogene 1
ENSG00000143093	1	-0.211497	326.531	259.154	STRIP1	striatin interacting protein 1
ENSG00000128578	7	0.559805	187.582	237.433	STRIP2	striatin interacting protein 2
ENSG00000115808	2	0.0327645	811.696	821.652	STRN	striatin
ENSG00000196792	14	-0.226529	345.057	310.086	STRN3	striatin 3
ENSG00000090372	19	-0.258229	631.061	533.288	STRN4	striatin 4
ENSG00000101846	XY	-1.28793	538.429	236.684	STS	steroid sulfatase
ENSG00000134910	11	-0.040804	886.96	799.182	STT3A	STT3 oligosaccharyltransferase complex catalytic subunit A
ENSG00000163527	3	-0.0188931	1340.86	1407.37	STT3B	STT3 oligosaccharyltransferase complex catalytic subunit B
ENSG00000103266	16	-0.91801	125.054	65.1629	STUB1	STIP1 homology and U-box containing protein 1
ENSG00000203685	1	2.19459	2.31582	9.73699	STUM	stum, mechanosensory transduction mediator homolog
ENSG00000104915	19	0.320261	52.106	63.6649	STX10	syntaxin 10
ENSG00000117758	1	0.523218	186.424	291.361	STX12	syntaxin 12
ENSG00000124222	20	0.187206	385.584	431.424	STX16	syntaxin 16
ENSG00000136874	9	1.09843	193.371	401.464	STX17	syntaxin 17
ENSG00000168818	4	0.0962234	110.002	118.342	STX18	syntaxin 18
ENSG00000247708	4	1.36389	33.5794	109.354	STX18-AS1	STX18 antisense RNA 1 (head to head)
ENSG00000106089	7	-0.149958	50.9481	31.458	STX1A	syntaxin 1A
ENSG00000099365	16	0.25894	184.108	217.21	STX1B	syntaxin 1B
ENSG00000111450	12	-0.180087	424.953	366.261	STX2	syntaxin 2
ENSG00000166900	11	-0.0297102	1522.65	1471.03	STX3	syntaxin 3
ENSG00000103496	16	0.323581	70.6326	88.3819	STX4	syntaxin 4
ENSG00000162236	11	0.551713	101.896	129.577	STX5	syntaxin 5
ENSG00000135823	1	0.104219	216.529	230.692	STX6	syntaxin 6
ENSG00000079950	6	0.656084	135.476	204.477	STX7	syntaxin 7
ENSG00000170310	17	0.469441	9.26329	13.482	STX8	syntaxin 8
ENSG00000136854	9	0.30583	330.005	392.476	STXBP1	syntaxin binding protein 1
ENSG00000116266	1	0.649236	155.16	241.927	STXBP3	syntaxin binding protein 3
ENSG00000166263	17	0.0263391	494.428	477.113	STXBP4	syntaxin binding protein 4
ENSG00000164506	6	-0.179456	361.268	364.014	STXBP5	syntaxin binding protein 5
ENSG00000145087	3	0.538272	26.6319	30.709	STXBP5L	syntaxin binding protein 5 like
ENSG00000168952	14	0.501073	70.6326	98.8679	STXBP6	syntaxin binding protein 6
ENSG00000198252	14	0.276522	233.898	324.317	STYX	serine/threonine/tyrosine interacting protein
ENSG00000127952	7	0.996592	28.9478	55.426	STYXL1	serine/threonine/tyrosine interacting like 1
ENSG00000113387	5	0.348304	298.741	384.986	SUB1	SUB1 regulator of transcription
ENSG00000136143	13	-0.161607	308.004	318.325	SUCLA2	succinate-CoA ligase ADP-forming subunit beta
ENSG00000163541	2	0.213975	333.478	349.783	SUCLG1	succinate-CoA ligase GDP/ADP-forming subunit alpha
ENSG00000172340	3	-0.00315169	142.423	144.557	SUCLG2	succinate-CoA ligase GDP-forming subunit beta
ENSG00000094975	1	-0.196333	287.162	247.17	SUCO	SUN domain containing ossification factor
ENSG00000111707	12	-0.207833	539.586	507.073	SUDS3	SDS3 homolog, SIN3A corepressor complex component
ENSG00000107882	10	-0.62996	250.109	186.501	SUFU	SUFU negative regulator of hedgehog signaling
ENSG00000175600	7	0.929929	53.2639	87.6329	SUGCT	succinyl-CoA:glutarate-CoA transferase
ENSG00000105705	19	-0.129654	148.213	141.561	SUGP1	SURP and G-patch domain containing 1
ENSG00000064607	19	-0.0995243	1257.49	1071.82	SUGP2	SURP and G-patch domain containing 2
ENSG00000165416	13	0.242676	1126.65	1335.47	SUGT1	SGT1 homolog, MIS12 kinetochore complex assembly cochaperone
ENSG00000254876	9	1.10411	12.737	24.717	SUGT1P4-STRA6LP	SUGT1P4-STRA6LP readthrough
ENSG00000137573	8	0.664864	23.1582	36.701	SULF1	sulfatase 1
ENSG00000196562	20	0.217308	35.8952	34.454	SULF2	sulfatase 2
ENSG00000130540	22	-0.114558	259.372	209.72	SULT4A1	sulfotransferase family 4A member 1
ENSG00000144455	3	0.766442	42.8427	59.9199	SUMF1	sulfatase modifying factor 1
ENSG00000129103	7	0.576431	394.848	609.685	SUMF2	sulfatase modifying factor 2
ENSG00000116030	2	0.30579	458.533	531.79	SUMO1	small ubiquitin like modifier 1
ENSG00000188612	17	0.139967	802.432	828.393	SUMO2	small ubiquitin like modifier 2
ENSG00000184900	21	0.16509	494.428	569.988	SUMO3	small ubiquitin like modifier 3
ENSG00000164828	7	-0.142736	958.75	740.011	SUN1	Sad1 and UNC84 domain containing 1
ENSG00000100242	22	-0.530403	188.739	115.346	SUN2	Sad1 and UNC84 domain containing 2
ENSG00000139531	12	0.237697	57.8955	49.434	SUOX	sulfite oxidase
ENSG00000092201	14	-0.136903	1519.18	1602.86	SUPT16H	SPT16 homolog, facilitates chromatin remodeling subunit
ENSG00000102710	13	0.389883	431.901	532.539	SUPT20H	SPT20 homolog, SAGA complex component
ENSG00000196284	6	-0.518818	103.054	77.1469	SUPT3H	SPT3 homolog, SAGA and STAGA complex component
ENSG00000196235	19	-0.446903	772.327	574.482	SUPT5H	SPT5 homolog, DSIF elongation factor subunit
ENSG00000109111	17	-0.318109	2264.87	1802.09	SUPT6H	SPT6 homolog, histone chaperone and transcription elongation factor
ENSG00000119760	2	0.247074	298.741	293.608	SUPT7L	SPT7 like, STAGA complex subunit gamma
ENSG00000156502	10	-0.232285	305.688	268.891	SUPV3L1	Suv3 like RNA helicase
ENSG00000148290	9	0.272562	91.475	101.115	SURF1	SURF1 cytochrome c oxidase assembly factor
ENSG00000148291	9	0.0337248	40.5269	37.45	SURF2	surfeit 2
ENSG00000148248	9	-0.226773	1483.28	1146.72	SURF4	surfeit 4
ENSG00000148296	9	-0.633653	309.162	215.712	SURF6	surfeit 6
ENSG00000106868	9	0.117953	152.844	136.318	SUSD1	sushi domain containing 1
ENSG00000099994	22	-0.260768	2024.03	1686.75	SUSD2	sushi domain containing 2
ENSG00000100647	14	-0.0958457	500.217	431.424	SUSD6	sushi domain containing 6
ENSG00000101945	XY	-0.183065	270.951	231.441	SUV39H1	suppressor of variegation 3-9 homolog 1
ENSG00000152455	10	-0.0290945	367.058	366.261	SUV39H2	suppressor of variegation 3-9 homolog 2
ENSG00000178691	17	-0.0612259	1669.71	1700.23	SUZ12	SUZ12 polycomb repressive complex 2 subunit
ENSG00000264538	17	0.643723	132.002	235.186	SUZ12P1	SUZ12 pseudogene 1
ENSG00000159164	1	0.000529979	444.638	414.197	SV2A	synaptic vesicle glycoprotein 2A
ENSG00000185518	15	0.111687	750.326	783.453	SV2B	synaptic vesicle glycoprotein 2B
ENSG00000122012	5	0.552263	618.324	829.142	SV2C	synaptic vesicle glycoprotein 2C
ENSG00000177868	1	0.27407	60.2114	71.9039	SVBP	small vasohibin binding protein
ENSG00000197321	10	0.47605	12.737	17.227	SVIL	supervillin
ENSG00000224597	10	-0.126089	118.107	120.589	SVIL-AS1	SVIL antisense RNA 1
ENSG00000198168	11	0.95124	24.3161	48.685	SVIP	small VCP interacting protein
ENSG00000166111	12	0.584505	13.8949	14.98	SVOP	SV2 related protein
ENSG00000133789	11	0.0465702	552.323	555.758	SWAP70	switching B cell complex subunit SWAP70
ENSG00000175854	9	0.0268247	28.9478	31.458	SWI5	SWI5 homologous recombination repair protein
ENSG00000116668	1	1.38521	22.0003	27.713	SWT1	SWT1 RNA endoribonuclease homolog
ENSG00000169895	XY	0.260939	602.114	772.967	SYAP1	synapse associated protein 1
ENSG00000205078	16	0.133826	17.3687	12.733	SYCE1L	synaptonemal complex central element protein 1 like
ENSG00000161860	19	0.461821	17.3687	23.968	SYCE2	synaptonemal complex central element protein 2
ENSG00000153157	6	-0.212218	31.2636	29.211	SYCP2L	synaptonemal complex protein 2 like
ENSG00000139351	12	0.389001	17.3687	23.968	SYCP3	synaptonemal complex protein 3
ENSG00000105137	19	0.345519	17.3687	21.721	SYDE1	synapse defective Rho GTPase homolog 1
ENSG00000097096	1	0.00943178	436.532	420.189	SYDE2	synapse defective Rho GTPase homolog 2
ENSG00000117614	1	0.0544239	110.002	134.071	SYF2	SYF2 pre-mRNA splicing factor
ENSG00000125755	19	0.202006	719.063	725.78	SYMPK	symplekin
ENSG00000008056	XY	0.686902	24.3161	43.442	SYN1	synapsin I
ENSG00000157152	3	0.00721077	280.214	239.68	SYN2	synapsin II
ENSG00000162520	1	0.113503	71.7905	98.1189	SYNC	syncoilin, intermediate filament protein
ENSG00000135316	6	-0.482711	2983.94	2307.67	SYNCRIP	synaptotagmin binding cytoplasmic RNA interacting protein
ENSG00000101463	20	-0.655237	20.8424	9.73699	SYNDIG1	synapse differentiation inducing 1
ENSG00000131018	6	0.273333	408.743	510.818	SYNE1	spectrin repeat containing nuclear envelope protein 1
ENSG00000054654	14	0.286128	875.381	1017.89	SYNE2	spectrin repeat containing nuclear envelope protein 2
ENSG00000176438	14	0.494971	13.8949	18.725	SYNE3	spectrin repeat containing nuclear envelope family member 3
ENSG00000197283	6	0.319496	465.48	572.235	SYNGAP1	synaptic Ras GTPase activating protein 1
ENSG00000100321	22	0.466189	274.425	343.791	SYNGR1	synaptogyrin 1
ENSG00000108639	17	-0.284155	415.69	324.317	SYNGR2	synaptogyrin 2
ENSG00000159082	21	0.0644431	207.266	229.943	SYNJ1	synaptojanin 1
ENSG00000078269	6	0.131753	92.6329	118.342	SYNJ2	synaptojanin 2
ENSG00000213463	14	0.629364	288.32	493.591	SYNJ2BP	synaptojanin 2 binding protein
ENSG00000182253	15	0.372324	178.318	203.728	SYNM	synemin
ENSG00000171992	5	1.22815	19.6845	35.952	SYNPO	synaptopodin
ENSG00000166317	10	0.406711	47.4743	62.9159	SYNPO2L	synaptopodin 2 like
ENSG00000275066	17	0.321204	877.696	999.914	SYNRG	synergin gamma
ENSG00000102003	XY	-0.0637978	829.064	721.286	SYP	synaptophysin
ENSG00000008282	7	-0.308872	460.849	436.667	SYPL1	synaptophysin like 1
ENSG00000265683	17	0.894207	20.8424	29.96	SYPL1P2	synaptophysin like 1 pseudogene 2
ENSG00000143028	1	-0.248488	23.1582	19.474	SYPL2	synaptophysin like 2
ENSG00000204070	20	0.706838	122.739	196.987	SYS1	SYS1 golgi trafficking protein
ENSG00000067715	12	-0.23545	2575.19	2041.02	SYT1	synaptotagmin 1
ENSG00000132718	1	1.53032	144.739	381.241	SYT11	synaptotagmin 11
ENSG00000143469	1	0.364718	17.3687	17.976	SYT14	synaptotagmin 14
ENSG00000143858	1	-0.652849	91.475	47.187	SYT2	synaptotagmin 2
ENSG00000132872	18	-0.243845	16.2108	3.745	SYT4	synaptotagmin 4
ENSG00000134207	1	0.939408	2.31582	12.733	SYT6	synaptotagmin 6
ENSG00000011347	11	-0.119546	1.15791	8.23899	SYT7	synaptotagmin 7
ENSG00000170743	11	0.0364241	61.3693	62.9159	SYT9	synaptotagmin 9
ENSG00000142765	1	0.505573	20.8424	20.223	SYTL1	synaptotagmin like 1
ENSG00000102362	XY	0.0711393	173.687	150.549	SYTL4	synaptotagmin like 4
ENSG00000162298	11	-0.39991	311.478	247.919	SYVN1	synoviolin 1
ENSG00000055070	1	-0.0647771	626.43	710.051	SZRD1	SUZ RNA binding domain containing 1
ENSG00000198198	1	0.077352	565.061	561.001	SZT2	SZT2 subunit of KICSTOR complex
ENSG00000100324	22	-0.100733	314.952	240.429	TAB1	TGF-beta activated kinase 1 (MAP3K7) binding protein 1
ENSG00000055208	6	-0.288812	840.643	734.019	TAB2	TGF-beta activated kinase 1 (MAP3K7) binding protein 2
ENSG00000157625	XY	-0.0255166	650.746	689.828	TAB3	TGF-beta activated kinase 1 (MAP3K7) binding protein 3
ENSG00000147526	8	-0.0342186	265.162	257.656	TACC1	transforming acidic coiled-coil containing protein 1
ENSG00000138162	10	-0.206476	355.479	313.831	TACC2	transforming acidic coiled-coil containing protein 2
ENSG00000013810	4	-1.08548	855.696	378.994	TACC3	transforming acidic coiled-coil containing protein 3
ENSG00000136463	17	0.169914	198.003	211.218	TACO1	translational activator of cytochrome c oxidase I
ENSG00000152382	1	-0.253792	202.634	152.796	TADA1	transcriptional adaptor 1
ENSG00000276234	17	0.786425	132.002	214.963	TADA2A	transcriptional adaptor 2A
ENSG00000173011	4	-0.247481	199.161	189.497	TADA2B	transcriptional adaptor 2B
ENSG00000171148	3	0.279328	242.003	288.365	TADA3	transcriptional adaptor 3
ENSG00000147133	XY	-0.307975	628.746	526.547	TAF1	TATA-box binding protein associated factor 1
ENSG00000166337	11	-0.126871	45.1585	43.442	TAF10	TATA-box binding protein associated factor 10
ENSG00000064995	6	0.0841612	140.107	161.784	TAF11	TATA-box binding protein associated factor 11
ENSG00000120656	1	0.596843	47.4743	83.1389	TAF12	TATA-box binding protein associated factor 12
ENSG00000197780	1	0.636141	46.3164	76.3979	TAF13	TATA-box binding protein associated factor 13
ENSG00000270647	17	-0.171497	1394.12	1227.61	TAF15	TATA-box binding protein associated factor 15
ENSG00000143498	1	-0.36936	74.1063	59.1709	TAF1A	TATA-box binding protein associated factor, RNA polymerase I subunit A
ENSG00000225265	1	0.788155	10.4212	13.482	TAF1A-AS1	TAF1A antisense RNA 1
ENSG00000115750	2	0.111938	431.901	477.113	TAF1B	TATA-box binding protein associated factor, RNA polymerase I subunit B
ENSG00000103168	16	-0.342225	611.377	453.894	TAF1C	TATA-box binding protein associated factor, RNA polymerase I subunit C
ENSG00000166012	11	-0.536191	907.802	688.33	TAF1D	TATA-box binding protein associated factor, RNA polymerase I subunit D
ENSG00000064313	8	-0.358734	713.273	557.256	TAF2	TATA-box binding protein associated factor 2
ENSG00000165632	10	-0.251705	237.372	212.716	TAF3	TATA-box binding protein associated factor 3
ENSG00000130699	20	-0.595979	409.9	252.413	TAF4	TATA-box binding protein associated factor 4
ENSG00000141384	18	-0.1585	720.221	640.394	TAF4B	TATA-box binding protein associated factor 4b
ENSG00000148835	10	0.178925	149.371	186.501	TAF5	TATA-box binding protein associated factor 5
ENSG00000135801	1	-0.224619	379.795	390.229	TAF5L	TATA-box binding protein associated factor 5 like
ENSG00000106290	7	0.0997288	222.319	208.222	TAF6	TATA-box binding protein associated factor 6
ENSG00000162227	11	-0.137515	72.9484	90.6289	TAF6L	TATA-box binding protein associated factor 6 like
ENSG00000178913	5	0.0473708	308.004	360.269	TAF7	TATA-box binding protein associated factor 7
ENSG00000137413	6	0.826041	339.268	537.782	TAF8	TATA-box binding protein associated factor 8
ENSG00000273841	5	0.560544	106.528	161.035	TAF9	TATA-box binding protein associated factor 9
ENSG00000187325	XY	0.493655	296.425	419.44	TAF9B	TATA-box binding protein associated factor 9b
ENSG00000184599	1	1.24859	60.2114	143.059	TAFA3	TAFA chemokine like family member 3
ENSG00000163377	3	1.11316	37.0531	80.1429	TAFA4	TAFA chemokine like family member 4
ENSG00000219438	22	-2.62254	24.3161	5.99199	TAFA5	TAFA chemokine like family member 5
ENSG00000149591	11	0.941719	27.7899	26.215	TAGLN	transgelin
ENSG00000158710	1	0.0161735	277.899	334.803	TAGLN2	transgelin 2
ENSG00000144834	3	0.253024	132.002	157.29	TAGLN3	transgelin 3
ENSG00000177156	11	-0.207139	369.374	319.823	TALDO1	transaldolase 1
ENSG00000161835	12	0.884722	11.5791	26.964	TAMALIN	trafficking regulator and scaffold protein tamalin
ENSG00000144559	3	0.00074943	53.2639	89.8799	TAMM41	TAM41 mitochondrial translocator assembly and maintenance homolog
ENSG00000115183	2	0.146046	477.059	525.798	TANC1	tetratricopeptide repeat, ankyrin repeat and coiled-coil containing 1
ENSG00000170921	17	0.36566	481.691	748.999	TANC2	tetratricopeptide repeat, ankyrin repeat and coiled-coil containing 2
ENSG00000183597	22	-0.857651	44.0006	17.227	TANGO2	transport and golgi organization 2 homolog
ENSG00000103047	16	0.289792	221.161	276.381	TANGO6	transport and golgi organization 6 homolog
ENSG00000136560	2	0.257643	127.37	174.517	TANK	TRAF family member associated NFKB activator
ENSG00000160551	17	-0.206109	4119.85	3447.64	TAOK1	TAO kinase 1
ENSG00000149930	16	-0.392793	738.747	617.175	TAOK2	TAO kinase 2
ENSG00000135090	12	-0.0901638	387.9	371.504	TAOK3	TAO kinase 3
ENSG00000168394	6	0.487459	1.15791	2.247	TAP1	transporter 1, ATP binding cassette subfamily B member
ENSG00000204267	6	-0.11729	4.63164	1.498	TAP2	transporter 2, ATP binding cassette subfamily B member
ENSG00000231925	6	0.466052	35.8952	59.9199	TAPBP	TAP binding protein
ENSG00000169762	4	0.275682	152.844	157.29	TAPT1	transmembrane anterior posterior transformation 1
ENSG00000059588	1	0.0602502	324.215	325.066	TARBP1	TAR (HIV-1) RNA binding protein 1
ENSG00000139546	12	-0.186879	177.16	139.314	TARBP2	TARBP2 subunit of RISC loading complex
ENSG00000120948	1	-0.0156426	607.903	694.322	TARDBP	TAR DNA binding protein
ENSG00000113407	5	-0.375419	974.961	657.621	TARS1	threonyl-tRNA synthetase 1
ENSG00000143374	1	0.146861	232.74	237.433	TARS2	threonyl-tRNA synthetase 2, mitochondrial
ENSG00000185418	15	-0.270136	136.633	134.071	TARS3	threonyl-tRNA synthetase 3
ENSG00000173662	1	2.30855	22.0003	98.8679	TAS1R1	taste 1 receptor member 1
ENSG00000169962	1	1.21213	32.4215	63.6649	TAS1R3	taste 1 receptor member 3
ENSG00000127364	7	1.25425	11.5791	25.466	TAS2R4	taste 2 receptor member 4
ENSG00000163946	3	0.100719	1294.54	1438.08	TASOR	transcription activation suppressor
ENSG00000108021	10	-0.258193	3762.05	3141.3	TASOR2	transcription activation suppressor family member 2
ENSG00000089123	20	0.524291	44.0006	76.3979	TASP1	taspase 1
ENSG00000147687	8	0.0581	113.475	116.844	TATDN1	TatD DNase domain containing 1
ENSG00000157014	3	-0.285525	198.003	173.019	TATDN2	TatD DNase domain containing 2
ENSG00000218226	6	0.0553464	142.423	173.768	TATDN2P2	TatD DNase domain containing 2 pseudogene 2
ENSG00000203705	1	0.621311	86.8433	120.589	TATDN3	TatD DNase domain containing 3
ENSG00000106052	7	0.336842	961.066	1095.04	TAX1BP1	Tax1 binding protein 1
ENSG00000102125	XY	-0.367045	169.055	128.828	TAZ	tafazzin
ENSG00000065882	4	0.355063	606.745	786.449	TBC1D1	TBC1 domain family member 1
ENSG00000099992	22	-0.0907518	52.106	38.948	TBC1D10A	TBC1 domain family member 10A
ENSG00000169221	16	-0.1969	567.376	446.404	TBC1D10B	TBC1 domain family member 10B
ENSG00000108239	10	-0.199275	195.687	152.796	TBC1D12	TBC1 domain family member 12
ENSG00000107021	9	0.00818725	272.109	237.433	TBC1D13	TBC1 domain family member 13
ENSG00000132405	4	-0.357806	430.743	346.038	TBC1D14	TBC1 domain family member 14
ENSG00000121749	12	0.794103	270.951	435.169	TBC1D15	TBC1 domain family member 15
ENSG00000167291	17	-0.743627	2494.14	1254.57	TBC1D16	TBC1 domain family member 16
ENSG00000104946	19	-0.33221	127.37	105.609	TBC1D17	TBC1 domain family member 17
ENSG00000109680	4	0.165076	54.4218	64.4139	TBC1D19	TBC1 domain family member 19
ENSG00000095383	9	-0.387693	41.6848	29.96	TBC1D2	TBC1 domain family member 2
ENSG00000125875	20	-0.159391	377.479	318.325	TBC1D20	TBC1 domain family member 20
ENSG00000054611	22	-0.881842	127.37	66.6609	TBC1D22A	TBC1 domain family member 22A
ENSG00000065491	6	0.00169223	204.95	195.489	TBC1D22B	TBC1 domain family member 22B
ENSG00000036054	3	-0.0364129	502.533	557.256	TBC1D23	TBC1 domain family member 23
ENSG00000162065	16	-0.557462	877.696	400.715	TBC1D24	TBC1 domain family member 24
ENSG00000068354	XY	-0.226088	156.318	173.768	TBC1D25	TBC1 domain family member 25
ENSG00000167202	15	-0.202219	235.056	204.477	TBC1D2B	TBC1 domain family member 2B
ENSG00000111490	12	0.379138	16.2108	29.211	TBC1D30	TBC1 domain family member 30
ENSG00000156787	8	0.43213	250.109	340.046	TBC1D31	TBC1 domain family member 31
ENSG00000146350	6	0.33063	48.6323	56.9239	TBC1D32	TBC1 domain family member 32
ENSG00000274419	17	1.57943	6.94747	18.725	TBC1D3D	TBC1 domain family member 3D
ENSG00000274512	17	-0.0735972	25.474	28.462	TBC1D3L	TBC1 domain family member 3L
ENSG00000136111	13	-0.175823	889.276	821.652	TBC1D4	TBC1 domain family member 4
ENSG00000131374	3	-0.0981665	757.274	710.8	TBC1D5	TBC1 domain family member 5
ENSG00000145979	6	0.418286	48.6323	83.1389	TBC1D7	TBC1 domain family member 7
ENSG00000204634	2	-0.28135	418.006	382.739	TBC1D8	TBC1 domain family member 8
ENSG00000109436	4	0.252364	640.325	802.927	TBC1D9	TBC1 domain family member 9
ENSG00000197226	5	-0.49632	661.167	420.938	TBC1D9B	TBC1 domain family member 9B
ENSG00000171530	5	0.371111	125.054	126.581	TBCA	tubulin folding cofactor A
ENSG00000105254	19	-0.367073	145.897	122.087	TBCB	tubulin folding cofactor B
ENSG00000124659	6	0.0390865	121.581	120.589	TBCC	tubulin folding cofactor C
ENSG00000113838	3	0.144193	83.3696	96.6209	TBCCD1	TBCC domain containing 1
ENSG00000141556	17	-0.958045	1265.6	575.231	TBCD	tubulin folding cofactor D
ENSG00000154114	11	0.357752	181.792	223.202	TBCEL	tubulin folding cofactor E like
ENSG00000145348	4	0.738303	172.529	268.891	TBCK	TBC1 domain containing kinase
ENSG00000183735	12	-0.345476	280.214	230.692	TBK1	TANK binding kinase 1
ENSG00000198933	17	0.147108	233.898	310.086	TBKBP1	TBK1 binding protein 1
ENSG00000101849	XY	-0.12972	1106.96	896.552	TBL1X	transducin beta like 1 X-linked
ENSG00000177565	3	-0.0359714	2526.56	2542.1	TBL1XR1	TBL1X receptor 1
ENSG00000231310	3	-0.0491601	12.737	10.486	TBL1XR1-AS1	TBL1XR1 antisense RNA 1
ENSG00000106638	7	-0.276098	384.426	343.791	TBL2	transducin beta like 2
ENSG00000183751	16	-0.518238	475.901	304.843	TBL3	transducin beta like 3
ENSG00000112592	6	-0.096115	149.371	144.557	TBP	TATA-box binding protein
ENSG00000028839	6	0.332339	86.8433	110.852	TBPL1	TATA-box binding protein like 1
ENSG00000136535	2	-0.24378	74.1063	54.677	TBR1	T-box brain transcription factor 1
ENSG00000154144	11	-0.44255	286.004	215.712	TBRG1	transforming growth factor beta regulator 1
ENSG00000136270	7	-0.359641	761.905	631.406	TBRG4	transforming growth factor beta regulator 4
ENSG00000184058	22	-0.825537	86.8433	28.462	TBX1	T-box transcription factor 1
ENSG00000112837	6	-0.235981	185.266	157.29	TBX18	T-box transcription factor 18
ENSG00000121068	17	0.246649	34.7373	41.195	TBX2	T-box transcription factor 2
ENSG00000164532	7	-0.180292	50.9481	44.94	TBX20	T-box transcription factor 20
ENSG00000135111	12	-0.680137	85.6854	50.932	TBX3	T-box transcription factor 3
ENSG00000149922	16	0.0925379	11.5791	12.733	TBX6	T-box transcription factor 6
ENSG00000059377	7	1.18178	6.94747	49.434	TBXAS1	thromboxane A synthase 1
ENSG00000198420	7	0.283086	484.007	648.633	TCAF1	TRPM8 channel associated factor 1
ENSG00000223459	7	0.508713	55.5797	69.6569	TCAF1P1	TRPM8 channel associated factor 1 pseudogene 1
ENSG00000179152	3	0.477318	180.634	244.923	TCAIM	T cell activation inhibitor, mitochondrial
ENSG00000187735	8	0.145947	1046.75	1203.64	TCEA1	transcription elongation factor A1
ENSG00000171703	20	-0.329431	17.3687	21.721	TCEA2	transcription elongation factor A2
ENSG00000172465	XY	0.444121	23.1582	50.932	TCEAL1	transcription elongation factor A like 1
ENSG00000196507	XY	0.812805	16.2108	33.705	TCEAL3	transcription elongation factor A like 3
ENSG00000133142	XY	-0.0393237	127.37	118.342	TCEAL4	transcription elongation factor A like 4
ENSG00000180964	XY	0.352675	61.3693	77.8959	TCEAL8	transcription elongation factor A like 8
ENSG00000185222	XY	0.199589	72.9484	97.3699	TCEAL9	transcription elongation factor A like 9
ENSG00000176896	XY	0.453417	39.369	56.9239	TCEANC	transcription elongation factor A N-terminal and central domain containing
ENSG00000116205	1	0.549843	134.318	224.7	TCEANC2	transcription elongation factor A N-terminal and central domain containing 2
ENSG00000113649	5	-0.643095	1353.6	992.424	TCERG1	transcription elongation regulator 1
ENSG00000140262	15	-0.172679	1494.86	1428.34	TCF12	transcription factor 12
ENSG00000125878	20	0.676648	3.47373	9.73699	TCF15	transcription factor 15
ENSG00000137310	6	0.407705	147.055	190.246	TCF19	transcription factor 19
ENSG00000100207	22	-0.653755	1491.39	970.703	TCF20	transcription factor 20
ENSG00000141002	16	-1.27841	311.478	132.573	TCF25	transcription factor 25
ENSG00000071564	19	-0.793662	1821.39	1119.01	TCF3	transcription factor 3
ENSG00000196628	18	-0.0750423	692.431	736.266	TCF4	transcription factor 4
ENSG00000081059	5	0.620387	57.8955	83.1389	TCF7	transcription factor 7
ENSG00000152284	2	-0.255038	365.9	244.174	TCF7L1	transcription factor 7 like 1
ENSG00000148737	10	-0.272518	210.74	180.509	TCF7L2	transcription factor 7 like 2
ENSG00000101190	20	0.311713	112.317	172.27	TCFL5	transcription factor like 5
ENSG00000139437	12	0.0135932	295.267	301.098	TCHP	trichoplein keratin filament binding
ENSG00000070814	5	-0.549241	1776.24	1175.93	TCOF1	treacle ribosome biogenesis factor 1
ENSG00000120438	6	-0.367296	1984.66	1589.38	TCP1	t-complex 1
ENSG00000176148	11	0.195747	268.635	327.313	TCP11L1	t-complex 11 like 1
ENSG00000166046	12	0.721538	37.0531	54.677	TCP11L2	t-complex 11 like 2
ENSG00000145022	3	1.35155	71.7905	199.983	TCTA	T cell leukemia translocation altered
ENSG00000204852	12	0.983528	24.3161	52.43	TCTN1	tectonic family member 1
ENSG00000168778	12	-0.922012	54.4218	27.713	TCTN2	tectonic family member 2
ENSG00000119977	10	-0.0013523	209.582	208.971	TCTN3	tectonic family member 3
ENSG00000139372	12	-0.193643	731.8	680.84	TDG	thymine DNA glycosylase
ENSG00000042088	14	-0.0278506	160.95	172.27	TDP1	tyrosyl-DNA phosphodiesterase 1
ENSG00000111802	6	-0.0570262	152.844	137.067	TDP2	tyrosyl-DNA phosphodiesterase 2
ENSG00000083544	13	-0.543225	200.319	133.322	TDRD3	tudor domain containing 3
ENSG00000196116	9	0.483423	13.8949	22.47	TDRD7	tudor domain containing 7
ENSG00000156414	14	1.32287	22.0003	53.179	TDRD9	tudor domain containing 9
ENSG00000182134	1	0.820192	46.3164	89.8799	TDRKH	tudor and KH domain containing
ENSG00000180190	8	0.370737	150.528	199.234	TDRP	testis development related protein
ENSG00000187079	11	0.0786552	2166.45	2204.31	TEAD1	TEA domain transcription factor 1
ENSG00000074219	19	-0.444136	144.739	106.358	TEAD2	TEA domain transcription factor 2
ENSG00000007866	6	0.0658037	275.583	246.421	TEAD3	TEA domain transcription factor 3
ENSG00000197905	12	-0.513241	280.214	189.497	TEAD4	TEA domain transcription factor 4
ENSG00000135605	4	0.0127344	19.6845	24.717	TEC	tec protein tyrosine kinase
ENSG00000205356	7	-0.197787	468.954	377.496	TECPR1	tectonin beta-propeller repeat containing 1
ENSG00000196663	14	0.600541	154.002	213.465	TECPR2	tectonin beta-propeller repeat containing 2
ENSG00000099797	19	0.0698102	204.95	190.246	TECR	trans-2,3-enoyl-CoA reductase
ENSG00000109927	11	1.87286	24.3161	101.864	TECTA	tectorin alpha
ENSG00000185347	14	-0.683562	101.896	50.932	TEDC1	tubulin epsilon and delta complex 1
ENSG00000162062	16	-0.362713	191.055	119.84	TEDC2	tubulin epsilon and delta complex 2
ENSG00000167074	22	-0.345305	291.794	244.174	TEF	TEF transcription factor, PAR bZIP family member
ENSG00000172171	17	0.024889	84.5275	78.6449	TEFM	transcription elongation factor, mitochondrial
ENSG00000100726	16	-0.725592	436.532	246.421	TELO2	telomere maintenance 2
ENSG00000218336	4	-0.000563064	533.797	605.94	TENM3	teneurin transmembrane protein 3
ENSG00000177822	4	1.25136	9.26329	33.705	TENM3-AS1	TENM3 antisense RNA 1
ENSG00000149256	11	-0.3674	262.846	203.728	TENM4	teneurin transmembrane protein 4
ENSG00000164329	5	-0.360885	306.846	259.903	TENT2	terminal nucleotidyltransferase 2
ENSG00000112941	5	-0.485379	497.902	301.098	TENT4A	terminal nucleotidyltransferase 4A
ENSG00000121274	16	-0.0549899	574.324	603.693	TENT4B	terminal nucleotidyltransferase 4B
ENSG00000112773	6	0.0192325	384.426	393.974	TENT5A	terminal nucleotidyltransferase 5A
ENSG00000183508	1	1.20237	13.8949	29.211	TENT5C	terminal nucleotidyltransferase 5C
ENSG00000129566	14	0.576238	115.791	183.505	TEP1	telomerase associated protein 1
ENSG00000167302	17	-0.496163	81.0538	67.4099	TEPSIN	TEPSIN adaptor related protein complex 4 accessory protein
ENSG00000147601	8	-0.232061	303.373	287.616	TERF1	telomeric repeat binding factor 1
ENSG00000132604	16	0.0370627	353.163	360.269	TERF2	telomeric repeat binding factor 2
ENSG00000166848	16	0.292272	260.53	329.56	TERF2IP	TERF2 interacting protein
ENSG00000164362	5	-0.725514	128.528	68.1589	TERT	telomerase reverse transcriptase
ENSG00000135269	7	0.44712	64.843	88.3819	TES	testin LIM domain protein
ENSG00000088992	12	0.304937	20.8424	22.47	TESC	tescalcin
ENSG00000107140	9	-0.69871	145.897	104.111	TESK1	testis associated actin remodelling kinase 1
ENSG00000070759	1	0.811331	31.2636	65.9119	TESK2	testis associated actin remodelling kinase 2
ENSG00000138336	10	-0.38341	435.374	391.727	TET1	tet methylcytosine dioxygenase 1
ENSG00000168769	4	0.127616	380.953	378.245	TET2	tet methylcytosine dioxygenase 2
ENSG00000187605	2	-0.0985531	1541.18	1443.32	TET3	tet methylcytosine dioxygenase 3
ENSG00000136891	9	-0.0759976	496.744	516.061	TEX10	testis expressed 10
ENSG00000133863	8	0.205237	133.16	175.266	TEX15	testis expressed 15, meiosis and synapsis associated
ENSG00000136478	17	-0.0636608	1365.18	1301.01	TEX2	testis expressed 2
ENSG00000226174	14	1.87828	1.15791	9.73699	TEX22	testis expressed 22
ENSG00000144043	2	0.596544	697.062	948.982	TEX261	testis expressed 261
ENSG00000164081	3	0.302946	141.265	175.266	TEX264	testis expressed 264, ER-phagy receptor
ENSG00000151287	13	0.890801	32.4215	47.187	TEX30	testis expressed 30
ENSG00000198723	19	0.241257	16.2108	17.976	TEX45	testis expressed 45
ENSG00000283297	12	0.591491	6.94747	11.235	TEX52	testis expressed 52
ENSG00000151575	15	0.679746	22.0003	24.717	TEX9	testis expressed 9
ENSG00000108064	10	-0.136928	1122.02	1083.05	TFAM	transcription factor A, mitochondrial
ENSG00000090447	16	-0.356466	566.218	418.691	TFAP4	transcription factor AP-4
ENSG00000029639	6	0.131035	82.2117	97.3699	TFB1M	transcription factor B1, mitochondrial
ENSG00000162851	1	-0.257401	167.897	161.784	TFB2M	transcription factor B2, mitochondrial
ENSG00000135457	12	-0.414531	427.269	315.329	TFCP2	transcription factor CP2
ENSG00000198176	13	-0.478188	1225.07	863.596	TFDP1	transcription factor Dp-1
ENSG00000114126	3	0.368403	243.161	382.739	TFDP2	transcription factor Dp-2
ENSG00000068323	XY	0.271955	445.796	449.4	TFE3	transcription factor binding to IGHM enhancer 3
ENSG00000114354	3	-0.154325	771.169	719.039	TFG	trafficking from ER to golgi regulator
ENSG00000100109	22	-0.599132	203.792	154.294	TFIP11	tuftelin interacting protein 11
ENSG00000105825	7	0.108292	2333.19	2512.14	TFPI2	tissue factor pathway inhibitor 2
ENSG00000105619	19	-0.244673	32.4215	34.454	TFPT	TCF3 fusion partner
ENSG00000072274	3	-0.161524	3009.41	2686.66	TFRC	transferrin receptor
ENSG00000042832	8	0.577711	24.3161	39.697	TG	thyroglobulin
ENSG00000088451	13	0.0716406	284.846	253.162	TGDS	TDP-glucose 4,6-dehydratase
ENSG00000105329	19	-0.0176893	959.908	910.034	TGFB1	transforming growth factor beta 1
ENSG00000119699	14	-0.814298	45.1585	32.956	TGFB3	transforming growth factor beta 3
ENSG00000106799	9	0.102405	1885.08	1981.85	TGFBR1	transforming growth factor beta receptor 1
ENSG00000163513	3	-0.042459	27.7899	26.964	TGFBR2	transforming growth factor beta receptor 2
ENSG00000069702	1	0.302768	559.271	658.37	TGFBR3	transforming growth factor beta receptor 3
ENSG00000135966	2	0.0632264	636.851	650.88	TGFBRAP1	transforming growth factor beta receptor associated protein 1
ENSG00000177426	18	-0.585656	347.373	235.935	TGIF1	TGFB induced factor homeobox 1
ENSG00000118707	20	0.000478531	515.27	498.834	TGIF2	TGFB induced factor homeobox 2
ENSG00000152291	2	-0.295472	1280.65	1066.58	TGOLN2	trans-golgi network protein 2
ENSG00000137574	8	-0.278741	336.952	323.568	TGS1	trimethylguanosine synthase 1
ENSG00000115970	2	0.363842	426.111	529.543	THADA	THADA armadillo repeat containing
ENSG00000131931	8	0.105196	83.3696	80.1429	THAP1	THAP domain containing 1
ENSG00000129028	15	0.387969	19.6845	23.219	THAP10	THAP domain containing 10
ENSG00000168286	16	-0.113444	233.898	186.501	THAP11	THAP domain containing 11
ENSG00000137492	11	-0.273291	1010.86	878.576	THAP12	THAP domain containing 12
ENSG00000173451	12	0.185916	19.6845	11.235	THAP2	THAP domain containing 2
ENSG00000041988	1	-0.298483	72.9484	49.434	THAP3	THAP domain containing 3
ENSG00000176946	2	-0.6343	407.585	248.668	THAP4	THAP domain containing 4
ENSG00000177683	7	0.593709	407.585	617.924	THAP5	THAP domain containing 5
ENSG00000174796	4	0.7118	94.9487	154.294	THAP6	THAP domain containing 6
ENSG00000184436	22	-0.0437392	154.002	141.561	THAP7	THAP domain containing 7
ENSG00000230513	22	0.699251	13.8949	19.474	THAP7-AS1	THAP7 antisense RNA 1
ENSG00000161277	19	1.51139	16.2108	59.1709	THAP8	THAP domain containing 8
ENSG00000168152	4	0.40857	138.949	203.728	THAP9	THAP domain containing 9
ENSG00000251022	4	0.0382596	154.002	182.007	THAP9-AS1	THAP9 antisense RNA 1
ENSG00000137801	15	1.08284	49.7902	104.111	THBS1	thrombospondin 1
ENSG00000169231	1	0.119138	61.3693	68.9079	THBS3	thrombospondin 3
ENSG00000159445	1	0.899278	89.1591	166.278	THEM4	thioesterase superfamily member 4
ENSG00000130193	8	0.308616	138.949	181.258	THEM6	thioesterase superfamily member 6
ENSG00000130775	1	0.588699	12.737	21.721	THEMIS2	thymocyte selection associated family member 2
ENSG00000113272	5	0.43773	86.8433	115.346	THG1L	tRNA-histidine guanylyltransferase 1 like
ENSG00000185875	10	0.7174	105.37	146.055	THNSL1	threonine synthase like 1
ENSG00000144115	2	1.95618	8.10538	31.458	THNSL2	threonine synthase like 2
ENSG00000079134	18	0.0842168	248.951	295.106	THOC1	THO complex 1
ENSG00000125676	XY	0.00808346	937.908	1031.37	THOC2	THO complex 2
ENSG00000051596	5	-0.208314	147.055	139.314	THOC3	THO complex 3
ENSG00000100296	22	0.0713763	708.641	704.059	THOC5	THO complex 5
ENSG00000131652	16	-0.201972	91.475	107.107	THOC6	THO complex 6
ENSG00000163634	3	0.578157	114.633	131.824	THOC7	THO complex 7
ENSG00000172009	19	-0.683263	551.166	324.317	THOP1	thimet oligopeptidase 1
ENSG00000126351	17	-0.2742	438.848	358.022	THRA	thyroid hormone receptor alpha
ENSG00000054118	1	-0.69946	1903.61	1110.77	THRAP3	thyroid hormone receptor associated protein 3
ENSG00000151090	3	0.0422624	214.214	218.708	THRB	thyroid hormone receptor beta
ENSG00000280634	12	-0.567859	20.8424	14.98	THRIL	TNF and HNRNPL related immunoregulatory long non-coding RNA
ENSG00000136114	13	-0.373388	42.8427	42.693	THSD1	thrombospondin type 1 domain containing 1
ENSG00000187720	15	0.0657275	30.1057	29.96	THSD4	thrombospondin type 1 domain containing 4
ENSG00000144229	2	-0.719553	11.5791	14.98	THSD7B	thrombospondin type 1 domain containing 7B
ENSG00000259431	14	0.578429	17.3687	32.207	THTPA	thiamine triphosphatase
ENSG00000066654	16	-0.418221	787.379	588.713	THUMPD1	THUMP domain containing 1
ENSG00000138050	2	-0.190365	141.265	143.059	THUMPD2	THUMP domain containing 2
ENSG00000134077	3	-0.108239	283.688	265.895	THUMPD3	THUMP domain containing 3
ENSG00000206573	3	1.06417	138.949	283.871	THUMPD3-AS1	THUMPD3 antisense RNA 1
ENSG00000151500	11	0.39819	67.1588	83.8879	THYN1	thymocyte nuclear protein 1
ENSG00000116001	2	0.251926	475.901	569.239	TIA1	TIA1 cytotoxic granule associated RNA binding protein
ENSG00000221995	17	0.551797	32.4215	36.701	TIAF1	TGFB1-induced anti-apoptotic factor 1
ENSG00000151923	10	-0.235904	773.484	676.346	TIAL1	TIA1 cytotoxic granule associated RNA binding protein like 1
ENSG00000156299	21	-0.379497	69.4747	69.6569	TIAM1	TIAM Rac1 associated GEF 1
ENSG00000146426	6	0.282355	201.476	244.174	TIAM2	TIAM Rac1 associated GEF 2
ENSG00000127666	19	-0.102529	89.1591	100.366	TICAM1	toll like receptor adaptor molecule 1
ENSG00000140534	15	-0.180302	745.695	654.625	TICRR	TOPBP1 interacting checkpoint and replication regulator
ENSG00000145365	4	0.246295	78.7379	104.111	TIFA	TRAF interacting protein with forkhead associated domain
ENSG00000078237	12	0.0223854	237.372	158.788	TIGAR	TP53 induced glycolysis regulatory phosphatase
ENSG00000221944	2	0.438424	61.3693	115.346	TIGD1	tigger transposable element derived 1
ENSG00000180346	4	0.888054	162.108	274.134	TIGD2	tigger transposable element derived 2
ENSG00000169989	4	0.696446	26.6319	47.936	TIGD4	tigger transposable element derived 4
ENSG00000179886	8	-0.468736	223.477	140.063	TIGD5	tigger transposable element derived 5
ENSG00000164296	5	0.20833	37.0531	45.689	TIGD6	tigger transposable element derived 6
ENSG00000140993	16	0.127578	17.3687	19.474	TIGD7	tigger transposable element derived 7
ENSG00000111602	12	0.749128	930.96	1522.72	TIMELESS	timeless circadian regulator
ENSG00000134809	11	-0.470435	33.5794	20.972	TIMM10	translocase of inner mitochondrial membrane 10
ENSG00000132286	11	0.100953	259.372	301.098	TIMM10B	translocase of inner mitochondrial membrane 10B
ENSG00000099800	19	-0.209922	248.951	204.477	TIMM13	translocase of inner mitochondrial membrane 13
ENSG00000134375	1	-0.469305	428.427	319.074	TIMM17A	translocase of inner mitochondrial membrane 17A
ENSG00000126768	XY	-0.00474514	145.897	146.055	TIMM17B	translocase of inner mitochondrial membrane 17B
ENSG00000075336	18	-0.240014	218.845	160.286	TIMM21	translocase of inner mitochondrial membrane 21
ENSG00000177370	17	-0.355361	84.5275	67.4099	TIMM22	translocase of inner mitochondrial membrane 22
ENSG00000265354	10	-0.437822	394.848	277.13	TIMM23	translocase of inner mitochondrial membrane 23
ENSG00000204152	10	-0.442005	31.2636	24.717	TIMM23B	translocase of inner mitochondrial membrane 23 homolog B
ENSG00000142444	19	0.329117	71.7905	73.4019	TIMM29	translocase of inner mitochondrial membrane 29
ENSG00000104980	19	-0.326917	437.69	323.568	TIMM44	translocase of inner mitochondrial membrane 44
ENSG00000105197	19	-0.355188	705.168	546.021	TIMM50	translocase of inner mitochondrial membrane 50
ENSG00000126953	XY	0.179372	226.951	252.413	TIMM8A	translocase of inner mitochondrial membrane 8A
ENSG00000150779	11	0.167259	55.5797	61.4179	TIMM8B	translocase of inner mitochondrial membrane 8 homolog B
ENSG00000100575	14	0.703303	63.6851	85.3859	TIMM9	translocase of inner mitochondrial membrane 9
ENSG00000113845	3	0.623492	179.476	298.102	TIMMDC1	translocase of inner mitochondrial membrane domain containing 1
ENSG00000102265	XY	0.310085	106.528	122.087	TIMP1	TIMP metallopeptidase inhibitor 1
ENSG00000035862	17	-0.197012	10.4212	11.984	TIMP2	TIMP metallopeptidase inhibitor 2
ENSG00000100234	22	0.44073	3513.1	4765.13	TIMP3	TIMP metallopeptidase inhibitor 3
ENSG00000092330	14	0.335153	130.844	163.282	TINF2	TERF1 interacting nuclear factor 2
ENSG00000163659	3	0.0519714	448.112	489.097	TIPARP	TCDD inducible poly(ADP-ribose) polymerase
ENSG00000075131	15	0.630379	189.897	355.775	TIPIN	TIMELESS interacting protein
ENSG00000143155	1	0.0304053	238.53	292.859	TIPRL	TOR signaling pathway regulator
ENSG00000150455	11	0.424047	34.7373	53.928	TIRAP	TIR domain containing adaptor protein
ENSG00000137221	6	0.12381	248.951	248.668	TJAP1	tight junction associated protein 1
ENSG00000104067	15	-0.339424	2535.82	2039.53	TJP1	tight junction protein 1
ENSG00000105289	19	1.89535	2.31582	5.243	TJP3	tight junction protein 3
ENSG00000167900	17	0.356097	378.637	528.794	TK1	thymidine kinase 1
ENSG00000166548	16	0.299954	45.1585	56.175	TK2	thymidine kinase 2
ENSG00000149476	11	-0.294906	177.16	137.067	TKFC	triokinase and FMN cyclase
ENSG00000163931	3	-0.299829	1551.6	1266.56	TKT	transketolase
ENSG00000160606	17	0.538743	103.054	103.362	TLCD1	TLC domain containing 1
ENSG00000185561	17	-0.105784	45.1585	41.195	TLCD2	TLC domain containing 2
ENSG00000167695	17	-0.345756	100.738	78.6449	TLCD3A	TLC domain containing 3A
ENSG00000149926	16	0.312184	185.266	271.887	TLCD3B	TLC domain containing 3B
ENSG00000152078	1	1.10222	63.6851	139.314	TLCD4	TLC domain containing 4
ENSG00000181264	11	1.2606	182.95	399.217	TLCD5	TLC domain containing 5
ENSG00000196781	9	-0.10311	100.738	105.609	TLE1	TLE family member 1, transcriptional corepressor
ENSG00000065717	19	0.0299614	34.7373	30.709	TLE2	TLE family member 2, transcriptional corepressor
ENSG00000140332	15	-0.322547	2348.24	1810.33	TLE3	TLE family member 3, transcriptional corepressor
ENSG00000106829	9	-0.22025	492.112	411.201	TLE4	TLE family member 4, transcriptional corepressor
ENSG00000104964	19	0.00118809	302.215	315.329	TLE5	TLE family member 5, transcriptional modulator
ENSG00000104953	19	2.60083	1.15791	26.964	TLE6	TLE family member 6, subcortical maternal complex member
ENSG00000198586	2	-0.450991	965.698	853.859	TLK1	tousled like kinase 1
ENSG00000146872	17	-0.0930893	1021.28	1015.64	TLK2	tousled like kinase 2
ENSG00000137076	9	-0.209216	1343.18	1039.61	TLN1	talin 1
ENSG00000171914	15	0.266074	167.897	147.553	TLN2	talin 2
ENSG00000140406	15	-0.885196	174.845	86.1349	TLNRD1	talin rod domain containing 1
ENSG00000115297	2	-0.665069	486.323	259.903	TLX2	T cell leukemia homeobox 2
ENSG00000162604	1	0.389138	63.6851	96.6209	TM2D1	TM2 domain containing 1
ENSG00000169490	8	-0.137148	75.2642	81.6409	TM2D2	TM2 domain containing 2
ENSG00000184277	15	-0.25163	303.373	236.684	TM2D3	TM2 domain containing 3
ENSG00000136404	15	0.43874	31.2636	38.199	TM6SF1	transmembrane 6 superfamily member 1
ENSG00000149809	11	0.924571	46.3164	62.9159	TM7SF2	transmembrane 7 superfamily member 2
ENSG00000064115	12	0.457075	518.744	748.999	TM7SF3	transmembrane 7 superfamily member 3
ENSG00000100926	14	-0.682736	33.5794	21.721	TM9SF1	transmembrane 9 superfamily member 1
ENSG00000125304	13	0.1991	1080.33	1240.34	TM9SF2	transmembrane 9 superfamily member 2
ENSG00000077147	10	0.131456	2066.87	2364.59	TM9SF3	transmembrane 9 superfamily member 3
ENSG00000101337	20	-0.0601527	729.484	644.888	TM9SF4	transmembrane 9 superfamily member 4
ENSG00000198498	4	0.311141	265.162	282.373	TMA16	translation machinery associated 16 homolog
ENSG00000232112	3	-0.134793	30.1057	32.956	TMA7	translation machinery associated 7 homolog
ENSG00000135926	2	0.0682607	83.3696	128.079	TMBIM1	transmembrane BAX inhibitor motif containing 1
ENSG00000155957	12	0.96748	40.5269	62.1669	TMBIM4	transmembrane BAX inhibitor motif containing 4
ENSG00000139644	12	0.0545689	2729.2	2832.72	TMBIM6	transmembrane BAX inhibitor motif containing 6
ENSG00000167608	19	0.350553	28.9478	41.195	TMC4	transmembrane channel like 4
ENSG00000103534	16	0.994004	13.8949	23.968	TMC5	transmembrane channel like 5
ENSG00000141524	17	-0.0730664	57.8955	43.442	TMC6	transmembrane channel like 6
ENSG00000170537	16	0.683897	54.4218	86.1349	TMC7	transmembrane channel like 7
ENSG00000172765	3	0.0283753	191.055	179.76	TMCC1	transmembrane and coiled-coil domain family 1
ENSG00000271270	3	2.13227	72.9484	275.632	TMCC1-DT	TMCC1 divergent transcript
ENSG00000133069	1	-0.120472	576.64	486.85	TMCC2	transmembrane and coiled-coil domain family 2
ENSG00000057704	12	-0.0533842	174.845	146.055	TMCC3	transmembrane and coiled-coil domain family 3
ENSG00000143183	1	0.453697	233.898	333.305	TMCO1	transmembrane and coiled-coil domains 1
ENSG00000224358	1	1.32865	9.26329	28.462	TMCO1-AS1	TMCO1 antisense RNA 1
ENSG00000150403	13	-0.259602	316.11	250.915	TMCO3	transmembrane and coiled-coil domains 3
ENSG00000113119	5	-0.0584918	140.107	102.613	TMCO6	transmembrane and coiled-coil domains 6
ENSG00000099203	19	-0.201848	28.9478	20.972	TMED1	transmembrane p24 trafficking protein 1
ENSG00000170348	14	-0.059119	891.591	887.564	TMED10	transmembrane p24 trafficking protein 10
ENSG00000086598	12	-0.187933	1435.81	1288.28	TMED2	transmembrane p24 trafficking protein 2
ENSG00000247373	12	-0.110158	90.317	83.1389	TMED2-DT	TMED2 divergent transcript
ENSG00000166557	15	0.0893225	297.583	304.843	TMED3	transmembrane p24 trafficking protein 3
ENSG00000158604	7	0.293316	390.216	515.312	TMED4	transmembrane p24 trafficking protein 4
ENSG00000117500	1	-0.178316	1101.17	1018.64	TMED5	transmembrane p24 trafficking protein 5
ENSG00000134970	5	0.394657	737.589	982.687	TMED7	transmembrane p24 trafficking protein 7
ENSG00000100580	14	0.199678	511.797	581.223	TMED8	transmembrane p24 trafficking protein family member 8
ENSG00000184840	5	-0.172535	340.426	267.393	TMED9	transmembrane p24 trafficking protein 9
ENSG00000241697	9	-0.523825	1.15791	2.247	TMEFF1	transmembrane protein with EGF like and two follistatin like domains 1
ENSG00000091947	17	0.375618	181.792	218.708	TMEM101	transmembrane protein 101
ENSG00000109066	17	-1.23717	281.372	98.8679	TMEM104	transmembrane protein 104
ENSG00000106460	7	0.756158	490.954	811.166	TMEM106B	transmembrane protein 106B
ENSG00000134291	12	0.790535	120.423	202.23	TMEM106C	transmembrane protein 106C
ENSG00000179029	17	1.1961	30.1057	52.43	TMEM107	transmembrane protein 107
ENSG00000144868	3	-0.198368	154.002	128.079	TMEM108	transmembrane protein 108
ENSG00000110108	11	-0.494725	296.425	213.465	TMEM109	transmembrane protein 109
ENSG00000178307	17	-0.32082	141.265	131.075	TMEM11	transmembrane protein 11
ENSG00000126062	3	-0.0191365	162.108	154.294	TMEM115	transmembrane protein 115
ENSG00000198270	12	1.01618	38.2111	73.4019	TMEM116	transmembrane protein 116
ENSG00000139173	12	-0.629846	37.0531	27.713	TMEM117	transmembrane protein 117
ENSG00000189077	7	0.380037	53.2639	58.4219	TMEM120A	transmembrane protein 120A
ENSG00000188735	12	-0.377785	998.119	705.557	TMEM120B	transmembrane protein 120B
ENSG00000183307	22	-0.0676517	12.737	7.48999	TMEM121B	transmembrane protein 121B
ENSG00000152558	11	0.0374679	2926.04	3094.12	TMEM123	transmembrane protein 123
ENSG00000171202	11	0.735621	46.3164	67.4099	TMEM126A	transmembrane protein 126A
ENSG00000171204	11	0.328718	112.317	126.581	TMEM126B	transmembrane protein 126B
ENSG00000135956	2	-0.281202	559.271	454.643	TMEM127	transmembrane protein 127
ENSG00000132406	4	0.087174	77.58	82.3899	TMEM128	transmembrane protein 128
ENSG00000168936	4	0.213609	208.424	226.947	TMEM129	transmembrane protein 129, E3 ubiquitin ligase
ENSG00000166448	7	1.43865	2.31582	8.23899	TMEM130	transmembrane protein 130
ENSG00000075568	2	0.119668	661.167	767.724	TMEM131	transmembrane protein 131
ENSG00000121210	4	-0.261476	179.476	164.78	TMEM131L	transmembrane 131 like
ENSG00000006118	11	0.290758	561.587	647.884	TMEM132A	transmembrane protein 132A
ENSG00000139364	12	0.681072	2.31582	3.745	TMEM132B	transmembrane protein 132B
ENSG00000249196	12	0.147239	19.6845	13.482	TMEM132D-AS1	TMEM132D antisense RNA 1
ENSG00000172663	11	0.162039	39.369	37.45	TMEM134	transmembrane protein 134
ENSG00000166575	11	0.189893	380.953	425.432	TMEM135	transmembrane protein 135
ENSG00000149483	11	-0.165695	137.791	131.075	TMEM138	transmembrane protein 138
ENSG00000146859	7	0.0239955	173.687	198.485	TMEM140	transmembrane protein 140
ENSG00000244187	9	1.02087	12.737	19.474	TMEM141	transmembrane protein 141
ENSG00000161558	19	-0.0799846	24.3161	19.474	TMEM143	transmembrane protein 143
ENSG00000167619	19	-0.107394	37.0531	49.434	TMEM145	transmembrane protein 145
ENSG00000105677	19	0.15393	98.4224	102.613	TMEM147	transmembrane protein 147
ENSG00000236144	19	1.14596	49.7902	150.549	TMEM147-AS1	TMEM147 antisense RNA 1
ENSG00000096092	6	1.34725	37.0531	75.6489	TMEM14A	transmembrane protein 14A
ENSG00000137210	6	0.763078	115.791	191.744	TMEM14B	transmembrane protein 14B
ENSG00000111843	6	0.782457	152.844	243.425	TMEM14C	transmembrane protein 14C
ENSG00000168890	2	-0.499577	67.1588	51.681	TMEM150A	transmembrane protein 150A
ENSG00000179292	11	0.162477	4.63164	1.498	TMEM151A	transmembrane protein 151A
ENSG00000249992	3	0.974428	25.474	55.426	TMEM158	transmembrane protein 158
ENSG00000130748	19	-0.212413	32.4215	29.96	TMEM160	transmembrane protein 160
ENSG00000064545	19	0.246911	192.213	217.21	TMEM161A	transmembrane protein 161A
ENSG00000164180	5	0.081549	215.371	211.967	TMEM161B	transmembrane protein 161B
ENSG00000247828	5	0.680238	143.581	244.923	TMEM161B-AS1	TMEM161B antisense RNA 1
ENSG00000157600	XY	0.31795	1667.39	1818.57	TMEM164	transmembrane protein 164
ENSG00000134851	4	0.233965	311.478	361.767	TMEM165	transmembrane protein 165
ENSG00000174695	5	0.0744082	691.273	1138.48	TMEM167A	transmembrane protein 167A
ENSG00000215717	1	0.0797795	142.423	163.282	TMEM167B	transmembrane protein 167B
ENSG00000146802	7	0.46646	497.902	613.43	TMEM168	transmembrane protein 168
ENSG00000163449	2	0.661199	31.2636	43.442	TMEM169	transmembrane protein 169
ENSG00000186889	2	1.69509	8.10538	20.972	TMEM17	transmembrane protein 17
ENSG00000166822	16	0.185415	318.425	307.09	TMEM170A	transmembrane protein 170A
ENSG00000205269	6	-0.152042	841.801	786.449	TMEM170B	transmembrane protein 170B
ENSG00000127419	4	-0.0128761	59.0535	35.952	TMEM175	transmembrane protein 175
ENSG00000144120	2	0.585564	167.897	214.214	TMEM177	transmembrane protein 177
ENSG00000261115	7	-0.258798	100.738	104.86	TMEM178B	transmembrane protein 178B
ENSG00000185475	11	0.379285	42.8427	57.6729	TMEM179B	transmembrane protein 179B
ENSG00000151353	2	-0.00391852	142.423	149.051	TMEM18	transmembrane protein 18
ENSG00000146433	6	0.225711	669.272	782.704	TMEM181	transmembrane protein 181
ENSG00000170417	2	1.29343	24.3161	60.6689	TMEM182	transmembrane protein 182
ENSG00000163444	1	-0.15702	442.322	357.273	TMEM183A	transmembrane protein 183A
ENSG00000164855	7	0.347573	11.5791	16.478	TMEM184A	transmembrane protein 184A
ENSG00000198792	22	-0.0530123	536.113	414.946	TMEM184B	transmembrane protein 184B
ENSG00000164168	4	-0.141667	508.323	477.113	TMEM184C	transmembrane protein 184C
ENSG00000269556	XY	0.0856962	31.2636	35.203	TMEM185A	transmembrane protein 185A
ENSG00000226479	2	0.709649	295.267	468.125	TMEM185B	transmembrane protein 185B
ENSG00000184857	16	0.529528	37.0531	38.199	TMEM186	transmembrane protein 186
ENSG00000177854	XY	0.640376	10.4212	16.478	TMEM187	transmembrane protein 187
ENSG00000139291	12	-0.0550458	228.108	288.365	TMEM19	transmembrane protein 19
ENSG00000170088	4	0.224413	326.531	399.966	TMEM192	transmembrane protein 192
ENSG00000188760	2	0.165771	26.6319	38.948	TMEM198	transmembrane protein 198
ENSG00000182796	12	-0.325186	48.6323	37.45	TMEM198B	transmembrane protein 198B (pseudogene)
ENSG00000244045	17	0.270754	69.4747	113.848	TMEM199	transmembrane protein 199
ENSG00000164484	6	0.814116	11.5791	22.47	TMEM200A	transmembrane protein 200A
ENSG00000253304	1	0.0764724	20.8424	26.964	TMEM200B	transmembrane protein 200B
ENSG00000188807	1	-0.791857	941.382	486.85	TMEM201	transmembrane protein 201
ENSG00000261423	15	0.0183	37.0531	40.446	TMEM202-AS1	TMEM202 antisense RNA 1
ENSG00000187713	9	-0.436424	138.949	110.852	TMEM203	transmembrane protein 203
ENSG00000105518	19	1.23427	24.3161	57.6729	TMEM205	transmembrane protein 205
ENSG00000168701	16	0.244357	75.2642	68.1589	TMEM208	transmembrane protein 208
ENSG00000146842	7	0.123693	556.955	686.083	TMEM209	transmembrane protein 209
ENSG00000119777	2	-0.30283	468.954	359.52	TMEM214	transmembrane protein 214
ENSG00000187049	11	-0.0486685	37.0531	32.956	TMEM216	transmembrane protein 216
ENSG00000150433	11	0.443531	76.4221	86.1349	TMEM218	transmembrane protein 218
ENSG00000149932	16	0.399411	112.317	122.087	TMEM219	transmembrane protein 219
ENSG00000186501	1	-0.0585757	157.476	147.553	TMEM222	transmembrane protein 222
ENSG00000168569	11	0.151021	68.3167	62.1669	TMEM223	transmembrane protein 223
ENSG00000089063	20	0.983411	510.639	907.787	TMEM230	transmembrane protein 230
ENSG00000205084	16	0.444052	94.9487	94.3739	TMEM231	transmembrane protein 231
ENSG00000160055	1	1.20634	9.26329	38.199	TMEM234	transmembrane protein 234
ENSG00000155755	2	0.79005	145.897	256.907	TMEM237	transmembrane protein 237
ENSG00000134490	18	0.649716	192.213	287.616	TMEM241	transmembrane protein 241
ENSG00000215712	6	0.444048	81.0538	104.111	TMEM242	transmembrane protein 242
ENSG00000135185	7	0.292065	167.897	211.967	TMEM243	transmembrane protein 243
ENSG00000106771	9	0.203452	1097.7	1363.93	TMEM245	transmembrane protein 245
ENSG00000106609	7	0.0362505	1435.81	1411.86	TMEM248	transmembrane protein 248
ENSG00000149582	11	0.699421	57.8955	98.1189	TMEM25	transmembrane protein 25
ENSG00000238227	9	-0.798261	252.425	123.585	TMEM250	transmembrane protein 250
ENSG00000153485	14	1.08897	25.474	38.199	TMEM251	transmembrane protein 251
ENSG00000133678	10	1.00939	47.4743	77.1469	TMEM254	transmembrane protein 254
ENSG00000134825	11	0.204402	20.8424	25.466	TMEM258	transmembrane protein 258
ENSG00000182087	19	-0.719636	639.167	358.771	TMEM259	transmembrane protein 259
ENSG00000070269	14	0.492052	79.8958	120.589	TMEM260	transmembrane protein 260
ENSG00000187066	11	0.348878	12.737	14.98	TMEM262	transmembrane protein 262
ENSG00000151135	12	0.447299	303.373	375.998	TMEM263	transmembrane protein 263
ENSG00000169758	15	0.0712346	9.26329	20.223	TMEM266	transmembrane protein 266
ENSG00000151881	5	0.757617	63.6851	84.6369	TMEM267	transmembrane protein 267
ENSG00000157693	9	0.208935	184.108	234.437	TMEM268	transmembrane protein 268
ENSG00000274386	1	0.393389	34.7373	41.195	TMEM269	transmembrane protein 269
ENSG00000112697	6	0.375668	1433.49	1990.09	TMEM30A	transmembrane protein 30A
ENSG00000225793	6	1.63482	6.94747	16.478	TMEM30A-DT	TMEM30A divergent transcript
ENSG00000109133	4	-0.111484	3487.63	3362.26	TMEM33	transmembrane protein 33
ENSG00000171227	2	-0.0148679	40.5269	23.968	TMEM37	transmembrane protein 37
ENSG00000072954	19	1.28452	123.896	315.329	TMEM38A	transmembrane protein 38A
ENSG00000095209	9	0.335382	662.325	954.225	TMEM38B	transmembrane protein 38B
ENSG00000176142	3	0.0122983	214.214	207.473	TMEM39A	transmembrane protein 39A
ENSG00000121775	1	0.0292438	70.6326	65.9119	TMEM39B	transmembrane protein 39B
ENSG00000163900	3	-0.244104	178.318	143.808	TMEM41A	transmembrane protein 41A
ENSG00000166471	11	0.512295	678.536	1011.15	TMEM41B	transmembrane protein 41B
ENSG00000169964	3	1.43766	19.6845	50.183	TMEM42	transmembrane protein 42
ENSG00000170876	3	0.232846	309.162	327.313	TMEM43	transmembrane protein 43
ENSG00000145014	3	1.26754	26.6319	75.6489	TMEM44	transmembrane protein 44
ENSG00000231770	3	0.565405	20.8424	32.207	TMEM44-AS1	TMEM44 antisense RNA 1
ENSG00000183726	1	0.10502	303.373	314.58	TMEM50A	transmembrane protein 50A
ENSG00000142188	21	0.479004	283.688	432.922	TMEM50B	transmembrane protein 50B
ENSG00000171729	1	-0.0535623	164.423	141.561	TMEM51	transmembrane protein 51
ENSG00000175147	1	0.901433	18.5266	29.96	TMEM51-AS1	TMEM51 antisense RNA 1
ENSG00000126106	1	0.623152	17.3687	18.725	TMEM53	transmembrane protein 53
ENSG00000121900	1	0.0107857	82.2117	81.6409	TMEM54	transmembrane protein 54
ENSG00000116209	1	0.406672	413.374	532.539	TMEM59	transmembrane protein 59
ENSG00000135211	7	0.71968	27.7899	37.45	TMEM60	transmembrane protein 60
ENSG00000137842	15	0.00385613	105.37	102.613	TMEM62	transmembrane protein 62
ENSG00000196187	1	0.714454	18.5266	38.199	TMEM63A	transmembrane protein 63A
ENSG00000137216	6	-0.0885015	353.163	340.795	TMEM63B	transmembrane protein 63B
ENSG00000165548	14	-0.168999	27.7899	29.96	TMEM63C	transmembrane protein 63C
ENSG00000180694	8	0.29636	1439.28	1814.83	TMEM64	transmembrane protein 64
ENSG00000164983	8	0.378465	393.69	530.292	TMEM65	transmembrane protein 65
ENSG00000164953	8	0.289354	45.1585	58.4219	TMEM67	transmembrane protein 67
ENSG00000167904	8	0.521869	165.581	217.21	TMEM68	transmembrane protein 68
ENSG00000159596	1	0.962005	105.37	193.991	TMEM69	transmembrane protein 69
ENSG00000175606	8	0.0687469	98.4224	143.808	TMEM70	transmembrane protein 70
ENSG00000164841	8	-0.551109	270.951	172.27	TMEM74	transmembrane protein 74
ENSG00000280055	8	0.444	17.3687	37.45	TMEM75	transmembrane protein 75
ENSG00000163472	1	0.301321	22.0003	38.199	TMEM79	transmembrane protein 79
ENSG00000177042	11	0.738559	41.6848	61.4179	TMEM80	transmembrane protein 80
ENSG00000174529	1	-0.858262	30.1057	17.976	TMEM81	transmembrane protein 81
ENSG00000151117	11	1.38799	12.737	31.458	TMEM86A	transmembrane protein 86A
ENSG00000103978	15	0.391461	294.109	377.496	TMEM87A	transmembrane protein 87A
ENSG00000153214	2	0.361805	127.37	146.804	TMEM87B	transmembrane protein 87B
ENSG00000137103	9	0.168098	37.0531	53.179	TMEM8B	transmembrane protein 8B
ENSG00000116857	1	0.384849	314.952	399.217	TMEM9	transmembrane protein 9
ENSG00000142046	19	0.266735	16.2108	18.725	TMEM91	transmembrane protein 91
ENSG00000177728	17	0.117046	840.643	803.676	TMEM94	transmembrane protein 94
ENSG00000109084	17	-0.439362	1650.02	1653.04	TMEM97	transmembrane protein 97
ENSG00000006042	17	0.627452	158.634	244.174	TMEM98	transmembrane protein 98
ENSG00000167920	17	0.751168	56.7376	71.1549	TMEM99	transmembrane protein 99 (putative)
ENSG00000175348	11	0.536606	98.4224	143.808	TMEM9B	TMEM9 domain family member B
ENSG00000254860	11	1.44126	10.4212	29.96	TMEM9B-AS1	TMEM9B antisense RNA 1
ENSG00000144747	3	-0.000811891	369.374	343.042	TMF1	TATA element modulatory factor 1
ENSG00000185973	XY	0.419127	52.106	80.8919	TMLHE	trimethyllysine hydroxylase, epsilon
ENSG00000136842	9	0.479665	15.0528	11.984	TMOD1	tropomodulin 1
ENSG00000128872	15	0.794711	577.798	955.723	TMOD2	tropomodulin 2
ENSG00000138594	15	-0.200139	613.693	547.519	TMOD3	tropomodulin 3
ENSG00000120802	12	-0.228437	2612.25	2336.13	TMPO	thymopoietin
ENSG00000257167	12	-0.695796	72.9484	49.434	TMPO-AS1	TMPO antisense RNA 1
ENSG00000188167	3	1.00924	103.054	200.732	TMPPE	transmembrane protein with metallophosphoesterase domain
ENSG00000178297	19	0.33739	23.1582	51.681	TMPRSS9	transmembrane serine protease 9
ENSG00000034510	2	-0.79059	93.7908	39.697	TMSB10	thymosin beta 10
ENSG00000205542	XY	0.0190385	451.585	446.404	TMSB4X	thymosin beta 4 X-linked
ENSG00000133687	12	1.27756	11.5791	26.215	TMTC1	transmembrane O-mannosyltransferase targeting cadherins 1
ENSG00000179104	12	-0.698198	282.53	182.007	TMTC2	transmembrane O-mannosyltransferase targeting cadherins 2
ENSG00000139324	12	0.200504	937.908	1086.05	TMTC3	transmembrane O-mannosyltransferase targeting cadherins 3
ENSG00000125247	13	0.512836	238.53	305.592	TMTC4	transmembrane O-mannosyltransferase targeting cadherins 4
ENSG00000164897	7	-0.165218	203.792	163.282	TMUB1	transmembrane and ubiquitin like domain containing 1
ENSG00000168591	17	0.298386	164.423	177.513	TMUB2	transmembrane and ubiquitin like domain containing 2
ENSG00000139921	14	0.303887	669.272	858.353	TMX1	thioredoxin related transmembrane protein 1
ENSG00000213593	11	-0.223362	519.902	472.619	TMX2	thioredoxin related transmembrane protein 2
ENSG00000213839	9	0.271008	96.1066	117.593	TMX2P1	thioredoxin related transmembrane protein 2 pseudogene 1
ENSG00000166479	18	0.0547182	598.64	621.669	TMX3	thioredoxin related transmembrane protein 3
ENSG00000125827	20	0.195774	596.324	659.868	TMX4	thioredoxin related transmembrane protein 4
ENSG00000041982	9	-0.348699	277.899	182.007	TNC	tenascin C
ENSG00000109079	17	0.0378127	610.219	581.972	TNFAIP1	TNF alpha induced protein 1
ENSG00000118503	6	-0.139646	38.2111	29.211	TNFAIP3	TNF alpha induced protein 3
ENSG00000145779	5	0.0137234	68.3167	75.6489	TNFAIP8	TNF alpha induced protein 8
ENSG00000185361	19	0.362723	32.4215	56.175	TNFAIP8L1	TNF alpha induced protein 8 like 1
ENSG00000120889	8	0.254468	531.481	740.011	TNFRSF10B	TNF receptor superfamily member 10b
ENSG00000141655	18	0.388186	23.1582	23.968	TNFRSF11A	TNF receptor superfamily member 11a
ENSG00000006327	16	0.483242	9.26329	11.235	TNFRSF12A	TNF receptor superfamily member 12A
ENSG00000159958	22	-0.173689	12.737	17.976	TNFRSF13C	TNF receptor superfamily member 13C
ENSG00000127863	13	0.165997	96.1066	113.099	TNFRSF19	TNF receptor superfamily member 19
ENSG00000067182	12	-0.360283	88.0012	70.4059	TNFRSF1A	TNF receptor superfamily member 1A
ENSG00000146072	6	0.117766	445.796	531.79	TNFRSF21	TNF receptor superfamily member 21
ENSG00000117586	1	1.16039	8.10538	14.231	TNFSF4	TNF superfamily member 4
ENSG00000125657	19	1.56382	5.78955	3.745	TNFSF9	TNF superfamily member 9
ENSG00000154310	3	-0.117567	220.003	192.493	TNIK	TRAF2 and NCK interacting kinase
ENSG00000145901	5	-0.437765	246.635	185.003	TNIP1	TNFAIP3 interacting protein 1
ENSG00000168884	4	-0.54975	138.949	72.6529	TNIP2	TNFAIP3 interacting protein 2
ENSG00000174292	17	0.269226	26.6319	33.705	TNK1	tyrosine kinase non receptor 1
ENSG00000061938	3	-0.278942	414.532	295.855	TNK2	tyrosine kinase non receptor 2
ENSG00000173273	8	0.0473031	852.222	991.675	TNKS	tankyrase
ENSG00000149115	11	-0.389311	526.849	376.747	TNKS1BP1	tankyrase 1 binding protein 1
ENSG00000107854	10	0.348626	954.119	1105.52	TNKS2	tankyrase 2
ENSG00000101470	20	0.866968	12.737	23.219	TNNC2	troponin C2, fast skeletal type
ENSG00000159173	1	1.03081	22.0003	44.94	TNNI1	troponin I1, slow skeletal type
ENSG00000105048	19	0.959507	35.8952	65.1629	TNNT1	troponin T1, slow skeletal type
ENSG00000083312	5	0.0158108	4211.32	4194.4	TNPO1	transportin 1
ENSG00000105576	19	-0.507554	1700.97	1107.77	TNPO2	transportin 2
ENSG00000064419	7	-0.110047	1331.6	1212.63	TNPO3	transportin 3
ENSG00000182095	7	0.141306	846.433	951.229	TNRC18	trinucleotide repeat containing 18
ENSG00000249661	4	0.144246	12.737	9.73699	TNRC18P1	trinucleotide repeat containing 18 pseudogene 1
ENSG00000090905	16	-0.48006	983.066	754.242	TNRC6A	trinucleotide repeat containing adaptor 6A
ENSG00000100354	22	0.204385	1062.96	1117.51	TNRC6B	trinucleotide repeat containing adaptor 6B
ENSG00000078687	17	-0.0997748	507.165	520.555	TNRC6C	trinucleotide repeat containing adaptor 6C
ENSG00000111077	12	0.253321	32.4215	37.45	TNS2	tensin 2
ENSG00000141232	17	0.618861	268.635	430.675	TOB1	transducer of ERBB2, 1
ENSG00000183864	22	-0.317261	985.382	821.652	TOB2	transducer of ERBB2, 2
ENSG00000132773	1	-0.773774	173.687	107.856	TOE1	target of EGR1, exonuclease
ENSG00000198718	14	-0.198374	171.371	162.533	TOGARAM1	TOG array regulator of axonemal microtubules 1
ENSG00000189350	2	0.644795	28.9478	37.45	TOGARAM2	TOG array regulator of axonemal microtubules 2
ENSG00000078902	11	-0.847309	172.529	90.6289	TOLLIP	toll interacting protein
ENSG00000100284	22	0.398681	76.4221	85.3859	TOM1	target of myb1 membrane trafficking protein
ENSG00000141198	17	0.0505766	157.476	190.246	TOM1L1	target of myb1 like 1 membrane trafficking protein
ENSG00000175662	17	-0.283176	172.529	130.326	TOM1L2	target of myb1 like 2 membrane trafficking protein
ENSG00000173726	1	-0.0955098	2112.03	2032.04	TOMM20	translocase of outer mitochondrial membrane 20
ENSG00000100216	22	-0.575584	295.267	184.254	TOMM22	translocase of outer mitochondrial membrane 22
ENSG00000025772	20	-0.152401	342.742	283.122	TOMM34	translocase of outer mitochondrial membrane 34
ENSG00000130204	19	-0.51711	870.749	584.968	TOMM40	translocase of outer mitochondrial membrane 40
ENSG00000158882	1	-0.130679	81.0538	90.6289	TOMM40L	translocase of outer mitochondrial membrane 40 like
ENSG00000213222	2	0.309904	16.2108	25.466	TOMM40P4	TOMM40 pseudogene 4
ENSG00000175768	9	0.377506	33.5794	50.183	TOMM5	translocase of outer mitochondrial membrane 5
ENSG00000196683	7	0.784831	50.9481	49.434	TOMM7	translocase of outer mitochondrial membrane 7
ENSG00000154174	3	0.0924791	1669.71	1818.57	TOMM70	translocase of outer mitochondrial membrane 70
ENSG00000160949	8	-0.554124	878.854	538.531	TONSL	tonsoku like, DNA repair protein
ENSG00000232600	8	-0.833877	20.8424	7.48999	TONSL-AS1	TONSL antisense RNA 1
ENSG00000198900	20	-0.63482	1191.49	823.15	TOP1	DNA topoisomerase I
ENSG00000184428	8	-0.255874	288.32	242.676	TOP1MT	DNA topoisomerase I mitochondrial
ENSG00000131747	17	-0.28716	4385.01	3674.59	TOP2A	DNA topoisomerase II alpha
ENSG00000077097	3	-0.0909646	1360.55	1348.2	TOP2B	DNA topoisomerase II beta
ENSG00000177302	17	0.055477	849.907	901.795	TOP3A	DNA topoisomerase III alpha
ENSG00000100038	22	0.22178	16.2108	20.223	TOP3B	DNA topoisomerase III beta
ENSG00000163781	3	0.0391961	781.59	838.13	TOPBP1	DNA topoisomerase II binding protein 1
ENSG00000197579	9	-0.346449	374.005	274.883	TOPORS	TOP1 binding arginine/serine rich protein, E3 ubiquitin ligase
ENSG00000136827	9	-0.446603	112.317	70.4059	TOR1A	torsin family 1 member A
ENSG00000143337	1	0.336114	362.426	524.3	TOR1AIP1	torsin 1A interacting protein 1
ENSG00000169905	1	-0.335772	1519.18	1224.61	TOR1AIP2	torsin 1A interacting protein 2
ENSG00000136816	9	-0.090629	38.2111	38.948	TOR1B	torsin family 1 member B
ENSG00000160404	9	0.995482	50.9481	105.609	TOR2A	torsin family 2 member A
ENSG00000186283	1	-0.477237	276.741	205.226	TOR3A	torsin family 3 member A
ENSG00000103460	16	-0.388237	70.6326	53.928	TOX3	TOX high mobility group box family member 3
ENSG00000092203	14	0.2266	266.319	291.361	TOX4	TOX high mobility group box family member 4
ENSG00000141510	17	0.286304	310.32	349.783	TP53	tumor protein p53
ENSG00000067369	15	-0.294479	444.638	364.763	TP53BP1	tumor protein p53 binding protein 1
ENSG00000143514	1	-0.401845	1036.33	753.493	TP53BP2	tumor protein p53 binding protein 2
ENSG00000175274	11	0.799848	74.1063	113.099	TP53I11	tumor protein p53 inducible protein 11
ENSG00000167543	17	-0.271339	596.324	441.91	TP53I13	tumor protein p53 inducible protein 13
ENSG00000115129	2	1.18258	27.7899	54.677	TP53I3	tumor protein p53 inducible protein 3
ENSG00000164938	8	0.702316	362.426	527.296	TP53INP1	tumor protein p53 inducible nuclear protein 1
ENSG00000078804	20	0.664958	867.275	1272.55	TP53INP2	tumor protein p53 inducible nuclear protein 2
ENSG00000172315	20	0.0352088	321.899	316.078	TP53RK	TP53 regulating kinase
ENSG00000124251	20	-0.275626	23.1582	14.231	TP53TG5	TP53 target 5
ENSG00000078900	1	-1.63964	2.31582	9.73699	TP73	tumor protein p73
ENSG00000227372	1	-0.650771	390.216	276.381	TP73-AS1	TP73 antisense RNA 1
ENSG00000146242	6	-0.0804192	35.8952	41.944	TPBG	trophoblast glycoprotein
ENSG00000186815	12	0.441213	348.531	396.221	TPCN1	two pore segment channel 1
ENSG00000162341	11	-0.281045	70.6326	59.9199	TPCN2	two pore segment channel 2
ENSG00000076554	8	0.314047	428.427	538.531	TPD52	tumor protein D52
ENSG00000101150	20	-0.108635	449.269	383.488	TPD52L2	TPD52 like 2
ENSG00000141933	19	-0.0950461	31.2636	23.219	TPGS1	tubulin polyglutamylase complex subunit 1
ENSG00000134779	18	0.21534	523.376	576.729	TPGS2	tubulin polyglutamylase complex subunit 2
ENSG00000111669	12	-0.438787	1567.81	1121.25	TPI1	triosephosphate isomerase 1
ENSG00000196511	7	0.424423	290.636	362.516	TPK1	thiamin pyrophosphokinase 1
ENSG00000140416	15	0.365379	133.16	146.804	TPM1	tropomyosin 1
ENSG00000198467	9	0.558846	75.2642	110.852	TPM2	tropomyosin 2
ENSG00000143549	1	-0.253918	1174.12	904.791	TPM3	tropomyosin 3
ENSG00000241015	19	0.232805	55.5797	49.434	TPM3P9	tropomyosin 3 pseudogene 9
ENSG00000167460	19	-0.0356771	1691.71	1642.56	TPM4	tropomyosin 4
ENSG00000137364	6	0.727576	76.4221	116.844	TPMT	thiopurine S-methyltransferase
ENSG00000166340	11	0.200199	355.479	385.735	TPP1	tripeptidyl peptidase 1
ENSG00000134900	13	-0.147337	873.065	804.425	TPP2	tripeptidyl peptidase 2
ENSG00000171368	5	0.386419	19.6845	20.972	TPPP	tubulin polymerization promoting protein
ENSG00000047410	1	-0.000106913	1228.54	1324.98	TPR	translocated promoter region, nuclear basket protein
ENSG00000163870	3	-0.135795	235.056	216.461	TPRA1	transmembrane protein adipocyte associated 1
ENSG00000158109	1	-0.0576175	112.317	95.8719	TPRG1L	tumor protein p63 regulated 1 like
ENSG00000144034	2	-0.187669	74.1063	55.426	TPRKB	TP53RK binding protein
ENSG00000176058	9	0.200009	108.844	108.605	TPRN	taperin
ENSG00000169902	7	-0.134634	90.317	81.6409	TPST1	tyrosylprotein sulfotransferase 1
ENSG00000128294	22	0.0190194	98.4224	102.613	TPST2	tyrosylprotein sulfotransferase 2
ENSG00000133112	13	0.235894	1296.86	1450.81	TPT1	tumor protein, translationally-controlled 1
ENSG00000170919	13	0.659263	63.6851	96.6209	TPT1-AS1	TPT1 antisense RNA 1
ENSG00000100181	22	0.211475	20.8424	20.972	TPTEP1	TPTE pseudogene 1
ENSG00000244627	22	0.725532	15.0528	22.47	TPTEP2	TPTE pseudogene 2
ENSG00000088325	20	-0.600137	2381.82	1665.03	TPX2	TPX2 microtubule nucleation factor
ENSG00000164548	7	-0.24832	419.164	298.102	TRA2A	transformer 2 alpha homolog
ENSG00000136527	3	-0.354303	1413.81	1119.01	TRA2B	transformer 2 beta homolog
ENSG00000170638	22	-0.821524	346.215	149.8	TRABD	TraB domain containing
ENSG00000102871	16	0.101121	37.0531	28.462	TRADD	TNFRSF1A associated via death domain
ENSG00000127191	9	-1.28498	228.108	83.8879	TRAF2	TNF receptor associated factor 2
ENSG00000131323	14	-0.823133	1051.38	511.567	TRAF3	TNF receptor associated factor 3
ENSG00000204104	2	-0.198637	157.476	123.585	TRAF3IP1	TRAF3 interacting protein 1
ENSG00000056972	6	0.59359	22.0003	28.462	TRAF3IP2	TRAF3 interacting protein 2
ENSG00000231889	6	1.08053	37.0531	84.6369	TRAF3IP2-AS1	TRAF3IP2 antisense RNA 1
ENSG00000076604	17	-0.203958	510.639	492.093	TRAF4	TNF receptor associated factor 4
ENSG00000082512	1	0.219992	200.319	280.126	TRAF5	TNF receptor associated factor 5
ENSG00000175104	11	0.172144	239.688	271.887	TRAF6	TNF receptor associated factor 6
ENSG00000131653	16	-0.752248	664.641	343.042	TRAF7	TNF receptor associated factor 7
ENSG00000135148	12	0.531007	252.425	367.01	TRAFD1	TRAF-type zinc finger domain containing 1
ENSG00000183763	3	0.464866	70.6326	71.1549	TRAIP	TRAF interacting protein
ENSG00000182606	3	-0.158984	1199.6	1044.85	TRAK1	trafficking kinesin protein 1
ENSG00000115993	2	0.212491	612.535	728.027	TRAK2	trafficking kinesin protein 2
ENSG00000067167	8	0.151736	1042.12	1085.3	TRAM1	translocation associated membrane protein 1
ENSG00000174599	4	0.822237	17.3687	26.964	TRAM1L1	translocation associated membrane protein 1 like 1
ENSG00000065308	6	0.397825	708.641	836.632	TRAM2	translocation associated membrane protein 2
ENSG00000225791	6	0.560905	23.1582	35.203	TRAM2-AS1	TRAM2 antisense RNA 1 (head to head)
ENSG00000126602	16	-0.283478	687.799	591.709	TRAP1	TNF receptor associated protein 1
ENSG00000170043	17	-0.309087	52.106	41.195	TRAPPC1	trafficking protein particle complex 1
ENSG00000160218	21	-0.235963	539.586	427.679	TRAPPC10	trafficking protein particle complex 10
ENSG00000168538	4	0.420999	264.004	367.759	TRAPPC11	trafficking protein particle complex 11
ENSG00000171853	2	-0.0657266	260.53	273.385	TRAPPC12	trafficking protein particle complex 12
ENSG00000113597	5	0.280058	77.58	80.8919	TRAPPC13	trafficking protein particle complex 13
ENSG00000146826	7	-0.403801	133.16	80.8919	TRAPPC14	trafficking protein particle complex 14
ENSG00000196459	XY	0.306073	123.896	178.262	TRAPPC2	trafficking protein particle complex 2
ENSG00000256060	19	0.439395	9.26329	14.231	TRAPPC2B	trafficking protein particle complex 2B
ENSG00000167515	16	0.169561	94.9487	111.601	TRAPPC2L	trafficking protein particle complex 2 like
ENSG00000054116	1	0.201929	214.214	259.154	TRAPPC3	trafficking protein particle complex 3
ENSG00000196655	11	-0.154286	150.528	125.083	TRAPPC4	trafficking protein particle complex 4
ENSG00000007255	19	0.29884	12.737	17.976	TRAPPC6A	trafficking protein particle complex 6A
ENSG00000182400	14	-0.251028	34.7373	29.211	TRAPPC6B	trafficking protein particle complex 6B
ENSG00000153339	18	-0.0237849	589.377	678.593	TRAPPC8	trafficking protein particle complex 8
ENSG00000167632	8	-0.298682	261.688	184.254	TRAPPC9	trafficking protein particle complex 9
ENSG00000231165	9	-0.12099	25.474	18.725	TRBV26OR9-2	T cell receptor beta variable 26/OR9-2 (pseudogene)
ENSG00000211752	7	0.846801	32.4215	79.3939	TRBV27	T cell receptor beta variable 27
ENSG00000241911	7	0.760813	40.5269	65.1629	TRBVB	T cell receptor beta variable B (pseudogene)
ENSG00000107614	10	0.168534	170.213	160.286	TRDMT1	tRNA aspartic acid methyltransferase 1
ENSG00000124496	6	0.10929	172.529	183.505	TRERF1	transcriptional regulating factor 1
ENSG00000281103	7	0.179331	203.792	230.692	TRG-AS1	T cell receptor gamma locus antisense RNA 1
ENSG00000072657	12	-0.130504	606.745	679.342	TRHDE	thyrotropin releasing hormone degrading enzyme
ENSG00000236333	12	0.683728	209.582	348.285	TRHDE-AS1	TRHDE antisense RNA 1
ENSG00000170855	12	0.445573	107.686	149.8	TRIAP1	TP53 regulated inhibitor of apoptosis 1
ENSG00000173334	8	-0.258174	1087.28	761.732	TRIB1	tribbles pseudokinase 1
ENSG00000071575	2	-0.28004	12.737	20.223	TRIB2	tribbles pseudokinase 2
ENSG00000101255	20	-0.0296801	220.003	187.25	TRIB3	tribbles pseudokinase 3
ENSG00000255690	7	0.108973	59.0535	63.6649	TRIL	TLR4 interactor with leucine rich repeats
ENSG00000154370	1	-0.326828	167.897	133.322	TRIM11	tripartite motif containing 11
ENSG00000204977	13	0.413953	248.951	323.568	TRIM13	tripartite motif containing 13
ENSG00000106785	9	0.356849	424.953	536.284	TRIM14	tripartite motif containing 14
ENSG00000221926	17	0.452969	79.8958	102.613	TRIM16	tripartite motif containing 16
ENSG00000108448	17	-0.00251256	48.6323	44.191	TRIM16L	tripartite motif containing 16 like
ENSG00000162931	1	0.451653	11.5791	19.474	TRIM17	tripartite motif containing 17
ENSG00000109654	4	0.411451	194.529	289.863	TRIM2	tripartite motif containing 2
ENSG00000132109	11	0.99997	8.10538	17.227	TRIM21	tripartite motif containing 21
ENSG00000113595	5	0.237211	171.371	200.732	TRIM23	tripartite motif containing 23
ENSG00000122779	7	0.0768737	478.217	473.368	TRIM24	tripartite motif containing 24
ENSG00000121060	17	-0.205883	33.5794	22.47	TRIM25	tripartite motif containing 25
ENSG00000234127	6	-0.290965	333.478	276.381	TRIM26	tripartite motif containing 26
ENSG00000204713	6	-0.328158	731.8	641.143	TRIM27	tripartite motif containing 27
ENSG00000130726	19	-0.0452789	2907.51	2756.32	TRIM28	tripartite motif containing 28
ENSG00000110171	11	-0.0979117	119.265	85.3859	TRIM3	tripartite motif containing 3
ENSG00000119401	9	0.439886	150.528	256.907	TRIM32	tripartite motif containing 32
ENSG00000197323	1	0.198532	622.956	701.063	TRIM33	tripartite motif containing 33
ENSG00000104228	8	-0.367771	295.267	219.457	TRIM35	tripartite motif containing 35
ENSG00000152503	5	0.734029	40.5269	62.1669	TRIM36	tripartite motif containing 36
ENSG00000108395	17	-0.0197456	920.539	898.799	TRIM37	tripartite motif containing 37
ENSG00000112343	6	0.657953	85.6854	133.322	TRIM38	tripartite motif containing 38
ENSG00000204599	6	-0.181377	46.3164	44.191	TRIM39	tripartite motif containing 39
ENSG00000146833	7	-0.11576	196.845	152.047	TRIM4	tripartite motif containing 4
ENSG00000146063	5	-0.318902	404.111	314.58	TRIM41	tripartite motif containing 41
ENSG00000166326	11	0.112722	1207.7	1234.35	TRIM44	tripartite motif containing 44
ENSG00000134253	1	1.17298	22.0003	55.426	TRIM45	tripartite motif containing 45
ENSG00000163462	1	-0.123926	22.0003	11.984	TRIM46	tripartite motif containing 46
ENSG00000132481	17	0.355159	25.474	30.709	TRIM47	tripartite motif containing 47
ENSG00000132256	11	0.500612	37.0531	53.179	TRIM5	tripartite motif containing 5
ENSG00000183718	5	0.11682	78.7379	82.3899	TRIM52	tripartite motif containing 52
ENSG00000248275	5	0.410759	24.3161	35.203	TRIM52-AS1	TRIM52 antisense RNA 1 (head to head)
ENSG00000138100	2	1.35815	10.4212	36.701	TRIM54	tripartite motif containing 54
ENSG00000147573	8	1.27438	26.6319	64.4139	TRIM55	tripartite motif containing 55
ENSG00000162722	1	0.404125	81.0538	104.111	TRIM58	tripartite motif containing 58
ENSG00000213186	3	0.0745481	30.1057	37.45	TRIM59	tripartite motif containing 59
ENSG00000121236	11	0.956802	26.6319	51.681	TRIM6	tripartite motif containing 6
ENSG00000116525	1	-0.408541	151.686	144.557	TRIM62	tripartite motif containing 62
ENSG00000141569	17	0.576798	705.168	1015.64	TRIM65	tripartite motif containing 65
ENSG00000166436	11	-0.585528	62.5272	30.709	TRIM66	tripartite motif containing 66
ENSG00000167333	11	0.761325	44.0006	101.864	TRIM68	tripartite motif containing 68
ENSG00000185880	15	0.770252	46.3164	60.6689	TRIM69	tripartite motif containing 69
ENSG00000146054	5	1.12287	5.78955	11.984	TRIM7	tripartite motif containing 7
ENSG00000206557	3	-0.281016	10.4212	9.73699	TRIM71	tripartite motif containing 71
ENSG00000177238	16	0.371802	81.0538	104.86	TRIM72	tripartite motif containing 72
ENSG00000171206	10	-0.184343	364.742	322.819	TRIM8	tripartite motif containing 8
ENSG00000100505	14	0.22349	112.317	138.565	TRIM9	tripartite motif containing 9
ENSG00000038382	5	-0.116868	928.645	790.194	TRIO	trio Rho guanine nucleotide exchange factor
ENSG00000100106	22	0.370025	66.0009	91.3779	TRIOBP	TRIO and F-actin binding protein
ENSG00000125733	19	-0.608721	277.899	170.772	TRIP10	thyroid hormone receptor interactor 10
ENSG00000100815	14	-0.0413274	260.53	223.951	TRIP11	thyroid hormone receptor interactor 11
ENSG00000153827	2	-0.00395483	1790.13	1832.05	TRIP12	thyroid hormone receptor interactor 12
ENSG00000071539	5	0.0413982	418.006	404.46	TRIP13	thyroid hormone receptor interactor 13
ENSG00000103671	15	0.0113786	85.6854	74.8999	TRIP4	thyroid hormone receptor interactor 4
ENSG00000205133	8	0.709314	160.95	272.636	TRIQK	triple QxxK/R motif containing
ENSG00000123144	19	-0.140813	331.163	299.6	TRIR	telomerase RNA component interacting RNase
ENSG00000043514	1	-0.0676256	231.582	226.198	TRIT1	tRNA isopentenyltransferase 1
ENSG00000136932	9	0.111262	64.843	77.1469	TRMO	tRNA methyltransferase O
ENSG00000104907	19	-0.572428	331.163	235.935	TRMT1	tRNA methyltransferase 1
ENSG00000145331	4	0.512581	32.4215	61.4179	TRMT10A	tRNA methyltransferase 10A
ENSG00000165275	9	0.326015	101.896	146.804	TRMT10B	tRNA methyltransferase 10B
ENSG00000174173	3	-0.319589	242.003	211.218	TRMT10C	tRNA methyltransferase 10C, mitochondrial RNase P subunit
ENSG00000066651	6	0.000343442	267.477	326.564	TRMT11	tRNA methyltransferase 11 homolog
ENSG00000173113	11	-0.598983	149.371	104.111	TRMT112	tRNA methyltransferase subunit 11-2
ENSG00000183665	8	0.103508	116.949	112.35	TRMT12	tRNA methyltransferase 12 homolog
ENSG00000122435	1	0.216198	130.844	170.772	TRMT13	tRNA methyltransferase 13 homolog
ENSG00000121486	1	0.525015	143.581	193.242	TRMT1L	tRNA methyltransferase 1 like
ENSG00000099899	22	-0.152735	166.739	155.792	TRMT2A	tRNA methyltransferase 2 homolog A
ENSG00000188917	XY	-0.233581	228.108	192.493	TRMT2B	tRNA methyltransferase 2 homolog B
ENSG00000155275	4	0.325381	160.95	196.987	TRMT44	tRNA methyltransferase 44 homolog
ENSG00000126814	14	0.390747	229.266	286.867	TRMT5	tRNA methyltransferase 5
ENSG00000089195	20	-0.225239	195.687	203.728	TRMT6	tRNA methyltransferase 6
ENSG00000166166	14	-0.937962	172.529	90.6289	TRMT61A	tRNA methyltransferase 61A
ENSG00000171103	2	0.165819	106.528	126.581	TRMT61B	tRNA methyltransferase 61B
ENSG00000250305	8	-0.192241	248.951	205.226	TRMT9B	tRNA methyltransferase 9B (putative)
ENSG00000100416	22	0.102954	295.267	331.058	TRMU	tRNA mitochondrial 2-thiouridylase
ENSG00000180098	1	0.217295	79.8958	106.358	TRNAU1AP	tRNA selenocysteine 1 associated protein 1
ENSG00000253368	1	1.0956	17.3687	50.932	TRNP1	TMF1 regulated nuclear protein 1
ENSG00000072756	3	0.13919	173.687	198.485	TRNT1	tRNA nucleotidyl transferase 1
ENSG00000067445	XY	0.293682	303.373	333.305	TRO	trophinin
ENSG00000135451	12	-0.492806	196.845	128.079	TROAP	trophinin associated protein
ENSG00000144935	3	1.12039	48.6323	101.864	TRPC1	transient receptor potential cation channel subfamily C member 1
ENSG00000100991	20	-0.55334	661.167	421.687	TRPC4AP	transient receptor potential cation channel subfamily C member 4 associated protein
ENSG00000083067	9	0.344001	26.6319	37.45	TRPM3	transient receptor potential cation channel subfamily M member 3
ENSG00000130529	19	0.613916	54.4218	81.6409	TRPM4	transient receptor potential cation channel subfamily M member 4
ENSG00000070985	11	5.4355	1.15791	34.454	TRPM5	transient receptor potential cation channel subfamily M member 5
ENSG00000092439	15	-0.0776979	1604.86	1498.75	TRPM7	transient receptor potential cation channel subfamily M member 7
ENSG00000104447	8	-0.66156	943.697	618.673	TRPS1	transcriptional repressor GATA binding 1
ENSG00000149743	11	0.492493	25.474	42.693	TRPT1	tRNA phosphotransferase 1
ENSG00000196689	17	2.5607	6.94747	64.4139	TRPV1	transient receptor potential cation channel subfamily V member 1
ENSG00000111199	12	-0.267216	386.742	321.321	TRPV4	transient receptor potential cation channel subfamily V member 4
ENSG00000196367	7	-0.00534933	1653.5	1560.17	TRRAP	transformation/transcription domain associated protein
ENSG00000165832	10	0.351718	407.585	593.956	TRUB1	TruB pseudouridine synthase family member 1
ENSG00000167112	9	-0.055598	235.056	205.226	TRUB2	TruB pseudouridine synthase family member 2
ENSG00000163467	1	0.285385	9.26329	13.482	TSACC	TSSK6 activating cochaperone
ENSG00000165699	9	-0.0212983	380.953	429.926	TSC1	TSC complex subunit 1
ENSG00000103197	16	-1.08031	568.534	246.421	TSC2	TSC complex subunit 2
ENSG00000102804	13	0.150654	538.429	564.746	TSC22D1	TSC22 domain family member 1
ENSG00000278156	13	-1.41587	16.2108	5.99199	TSC22D1-AS1	TSC22D1 antisense RNA 1
ENSG00000196428	3	-0.510551	311.478	234.437	TSC22D2	TSC22 domain family member 2
ENSG00000157514	XY	0.634619	42.8427	76.3979	TSC22D3	TSC22 domain family member 3
ENSG00000166925	7	-0.195337	75.2642	69.6569	TSC22D4	TSC22 domain family member 4
ENSG00000198860	1	0.648629	130.844	172.27	TSEN15	tRNA splicing endonuclease subunit 15
ENSG00000154743	3	0.45394	116.949	151.298	TSEN2	tRNA splicing endonuclease subunit 2
ENSG00000170892	19	0.17305	164.423	173.768	TSEN34	tRNA splicing endonuclease subunit 34
ENSG00000182173	17	-0.250307	206.108	170.772	TSEN54	tRNA splicing endonuclease subunit 54
ENSG00000123297	12	-0.522562	9.26329	13.482	TSFM	Ts translation elongation factor, mitochondrial
ENSG00000074319	11	0.546472	180.634	283.871	TSG101	tumor susceptibility 101
ENSG00000179981	18	-0.290947	273.267	220.206	TSHZ1	teashirt zinc finger homeobox 1
ENSG00000182704	11	-0.624361	426.111	269.64	TSKU	tsukushi, small leucine rich proteoglycan
ENSG00000211460	2	-0.0691399	985.382	923.516	TSN	translin
ENSG00000171045	8	-1.29123	93.7908	32.207	TSNARE1	t-SNARE domain containing 1
ENSG00000116918	1	0.520404	265.162	402.962	TSNAX	translin associated factor X
ENSG00000110900	12	0.181655	28.9478	33.705	TSPAN11	tetraspanin 11
ENSG00000106025	7	-0.0661565	138.949	145.306	TSPAN12	tetraspanin 12
ENSG00000106537	7	0.361536	112.317	163.282	TSPAN13	tetraspanin 13
ENSG00000108219	10	-0.352504	605.587	493.591	TSPAN14	tetraspanin 14
ENSG00000099282	10	0.420697	90.317	116.844	TSPAN15	tetraspanin 15
ENSG00000048140	5	-0.104694	132.002	115.346	TSPAN17	tetraspanin 17
ENSG00000157570	11	-0.14927	753.8	631.406	TSPAN18	tetraspanin 18
ENSG00000140391	15	0.359086	1376.76	1843.29	TSPAN3	tetraspanin 3
ENSG00000135452	12	0.638686	121.581	186.501	TSPAN31	tetraspanin 31
ENSG00000158457	7	0.000593803	224.635	247.919	TSPAN33	tetraspanin 33
ENSG00000214063	11	-0.790433	113.475	70.4059	TSPAN4	tetraspanin 4
ENSG00000168785	4	0.197439	488.638	527.296	TSPAN5	tetraspanin 5
ENSG00000000003	XY	0.343538	207.266	257.656	TSPAN6	tetraspanin 6
ENSG00000156298	XY	0.706299	142.423	192.493	TSPAN7	tetraspanin 7
ENSG00000011105	12	-0.577979	3377.63	2411.78	TSPAN9	tetraspanin 9
ENSG00000182912	21	-0.146799	25.474	16.478	TSPEAR-AS2	TSPEAR antisense RNA 2
ENSG00000100300	22	-0.209831	79.8958	55.426	TSPO	translocator protein
ENSG00000005379	17	0.383933	349.689	425.432	TSPOAP1	TSPO associated protein 1
ENSG00000265148	17	0.141636	10.4212	18.725	TSPOAP1-AS1	TSPOAP1, SUPT4H1 and RNF43 antisense RNA 1
ENSG00000189241	6	-0.0218301	600.956	584.968	TSPYL1	TSPY like 1
ENSG00000184205	XY	0.151086	98.4224	113.099	TSPYL2	TSPY like 2
ENSG00000187189	6	0.42605	211.898	295.855	TSPYL4	TSPY like 4
ENSG00000167721	17	-0.483178	499.06	352.03	TSR1	TSR1 ribosome maturation factor
ENSG00000158526	XY	-0.204356	347.373	266.644	TSR2	TSR2 ribosome maturation factor
ENSG00000007520	16	-0.904149	136.633	47.936	TSR3	TSR3 ribosome maturation factor
ENSG00000223756	11	0.528665	71.7905	102.613	TSSC2	tumor suppressing subtransferable candidate 2 (pseudogene)
ENSG00000184281	11	-0.670676	130.844	68.9079	TSSC4	tumor suppressing subtransferable candidate 4
ENSG00000162526	1	0.57779	17.3687	29.211	TSSK3	testis specific serine kinase 3
ENSG00000139908	14	0.386503	20.8424	23.219	TSSK4	testis specific serine kinase 4
ENSG00000227473	8	-0.0638269	28.9478	24.717	TSSK5P	testis specific serine kinase 5, pseudogene
ENSG00000178093	19	1.41605	17.3687	36.701	TSSK6	testis specific serine kinase 6
ENSG00000128311	22	1.00159	40.5269	71.9039	TST	thiosulfate sulfurtransferase
ENSG00000136925	9	0.121598	181.792	173.019	TSTD2	thiosulfate sulfurtransferase like domain containing 2
ENSG00000279170	6	0.44573	30.1057	32.207	TSTD3	thiosulfate sulfurtransferase like domain containing 3
ENSG00000128881	15	0.164552	437.69	471.87	TTBK2	tau tubulin kinase 2
ENSG00000113312	5	-0.0961735	147.055	119.091	TTC1	tetratricopeptide repeat domain 1
ENSG00000149292	11	0.279946	180.634	186.501	TTC12	tetratricopeptide repeat domain 12
ENSG00000143643	1	-0.0224157	84.5275	106.358	TTC13	tetratricopeptide repeat domain 13
ENSG00000163728	3	0.507918	211.898	313.082	TTC14	tetratricopeptide repeat domain 14
ENSG00000052841	11	0.34516	422.637	559.503	TTC17	tetratricopeptide repeat domain 17
ENSG00000011295	17	0.222286	684.325	820.154	TTC19	tetratricopeptide repeat domain 19
ENSG00000168026	3	1.20277	11.5791	15.729	TTC21A	tetratricopeptide repeat domain 21A
ENSG00000123607	2	0.276732	456.217	552.013	TTC21B	tetratricopeptide repeat domain 21B
ENSG00000224490	2	0.0749038	17.3687	18.725	TTC21B-AS1	TTC21B antisense RNA 1
ENSG00000103852	15	0.431161	116.949	155.792	TTC23	tetratricopeptide repeat domain 23
ENSG00000105948	7	0.390678	158.634	188.748	TTC26	tetratricopeptide repeat domain 26
ENSG00000018699	2	0.036893	163.265	185.003	TTC27	tetratricopeptide repeat domain 27
ENSG00000100154	22	-0.29984	622.956	561.75	TTC28	tetratricopeptide repeat domain 28
ENSG00000235954	22	0.494695	92.6329	129.577	TTC28-AS1	TTC28 antisense RNA 1
ENSG00000182670	21	0.179579	2777.83	3100.11	TTC3	tetratricopeptide repeat domain 3
ENSG00000197557	2	0.572296	115.791	158.039	TTC30A	tetratricopeptide repeat domain 30A
ENSG00000196659	2	0.893951	111.159	199.983	TTC30B	tetratricopeptide repeat domain 30B
ENSG00000115282	2	0.176907	324.215	384.237	TTC31	tetratricopeptide repeat domain 31
ENSG00000183891	2	1.10497	24.3161	68.1589	TTC32	tetratricopeptide repeat domain 32
ENSG00000113638	5	0.427146	247.793	340.795	TTC33	tetratricopeptide repeat domain 33
ENSG00000215912	1	1.11452	15.0528	44.94	TTC34	tetratricopeptide repeat domain 34
ENSG00000198677	5	0.193475	710.957	856.855	TTC37	tetratricopeptide repeat domain 37
ENSG00000075234	22	-0.707899	141.265	88.3819	TTC38	tetratricopeptide repeat domain 38
ENSG00000085831	1	0.47775	12.737	16.478	TTC39A	tetratricopeptide repeat domain 39A
ENSG00000155158	9	0.151262	26.6319	31.458	TTC39B	tetratricopeptide repeat domain 39B
ENSG00000168234	18	0.00286705	339.268	338.548	TTC39C	tetratricopeptide repeat domain 39C
ENSG00000215105	XY	0.329718	18.5266	31.458	TTC3P1	tetratricopeptide repeat domain 3 pseudogene 1
ENSG00000136319	14	0.168564	152.844	193.242	TTC5	tetratricopeptide repeat domain 5
ENSG00000068724	2	0.519723	23.1582	37.45	TTC7A	tetratricopeptide repeat domain 7A
ENSG00000165914	14	-0.180809	638.009	493.591	TTC7B	tetratricopeptide repeat domain 7B
ENSG00000165533	14	0.290946	137.791	208.222	TTC8	tetratricopeptide repeat domain 8
ENSG00000133985	14	0.312044	49.7902	51.681	TTC9	tetratricopeptide repeat domain 9
ENSG00000162222	11	-0.371281	90.317	71.1549	TTC9C	tetratricopeptide repeat domain 9C
ENSG00000125482	9	-0.622214	157.476	131.075	TTF1	transcription termination factor 1
ENSG00000116830	1	0.0999504	712.115	760.983	TTF2	transcription termination factor 2
ENSG00000101407	20	0.160333	485.165	544.523	TTI1	TELO2 interacting protein 1
ENSG00000129696	8	-0.0520147	90.317	107.856	TTI2	TELO2 interacting protein 2
ENSG00000112742	6	-0.349613	470.112	369.257	TTK	TTK protein kinase
ENSG00000114999	2	-0.188724	1373.28	1158.7	TTL	tubulin tyrosine ligase
ENSG00000175764	9	0.12637	130.844	122.836	TTLL11	tubulin tyrosine ligase like 11
ENSG00000100304	22	-0.974967	1740.34	691.326	TTLL12	tubulin tyrosine ligase like 12
ENSG00000214021	3	0.550615	59.0535	91.3779	TTLL3	tubulin tyrosine ligase like 3
ENSG00000135912	2	-0.109238	750.326	756.489	TTLL4	tubulin tyrosine ligase like 4
ENSG00000119685	14	0.0331098	174.845	189.497	TTLL5	tubulin tyrosine ligase like 5
ENSG00000137941	1	0.136469	746.853	713.047	TTLL7	tubulin tyrosine ligase like 7
ENSG00000233061	1	0.48468	11.5791	21.721	TTLL7-IT1	TTLL7 intronic transcript 1
ENSG00000155657	2	1.04723	1699.81	3138.31	TTN	titin
ENSG00000237298	2	0.864339	50.9481	90.6289	TTN-AS1	TTN antisense RNA 1
ENSG00000124120	20	0.609656	25.474	56.175	TTPAL	alpha tocopherol transfer protein like
ENSG00000167614	19	-0.183299	25.474	31.458	TTYH1	tweety family member 1
ENSG00000141540	17	0.111291	364.742	440.412	TTYH2	tweety family member 2
ENSG00000136295	7	-2.09132	726.01	200.732	TTYH3	tweety family member 3
ENSG00000166402	11	0.0737926	694.747	837.381	TUB	TUB bipartite transcription factor
ENSG00000167552	12	-0.344149	1170.65	760.983	TUBA1A	tubulin alpha 1a
ENSG00000123416	12	-0.865292	1067.59	513.065	TUBA1B	tubulin alpha 1b
ENSG00000167553	12	-0.332972	5.78955	4.494	TUBA1C	tubulin alpha 1c
ENSG00000075886	2	0.801494	4.63164	7.48999	TUBA3D	tubulin alpha 3d
ENSG00000127824	2	-0.0278803	287.162	286.867	TUBA4A	tubulin alpha 4a
ENSG00000196230	6	-0.665731	5099.44	3605.68	TUBB	tubulin beta class I
ENSG00000101162	20	-1.53035	27.7899	6.74099	TUBB1	tubulin beta 1 class VI
ENSG00000137267	6	0.530997	121.581	148.302	TUBB2A	tubulin beta 2A class IIa
ENSG00000137285	6	0.0171375	311.478	221.704	TUBB2B	tubulin beta 2B class IIb
ENSG00000258947	16	0.694684	4.63164	19.474	TUBB3	tubulin beta 3 class III
ENSG00000104833	19	-0.0873408	40.5269	30.709	TUBB4A	tubulin beta 4A class IVa
ENSG00000188229	9	-0.911525	2366.77	1415.61	TUBB4B	tubulin beta 4B class IVb
ENSG00000176014	18	-0.551582	338.11	237.433	TUBB6	tubulin beta 6 class V
ENSG00000108423	17	-0.267833	176.002	149.8	TUBD1	tubulin delta 1
ENSG00000074935	6	-0.19363	128.528	107.107	TUBE1	tubulin epsilon 1
ENSG00000131462	17	-0.26315	501.375	359.52	TUBG1	tubulin gamma 1
ENSG00000037042	17	-0.0842929	70.6326	83.1389	TUBG2	tubulin gamma 2
ENSG00000130640	10	-0.262098	280.214	253.911	TUBGCP2	tubulin gamma complex associated protein 2
ENSG00000126216	13	-0.139388	431.901	426.93	TUBGCP3	tubulin gamma complex associated protein 3
ENSG00000137822	15	0.0823542	451.585	497.336	TUBGCP4	tubulin gamma complex associated protein 4
ENSG00000275835	15	-0.310539	189.897	142.31	TUBGCP5	tubulin gamma complex associated protein 5
ENSG00000128159	22	-0.474212	374.005	242.676	TUBGCP6	tubulin gamma complex associated protein 6
ENSG00000178952	16	-0.496375	875.381	617.924	TUFM	Tu translation elongation factor, mitochondrial
ENSG00000143367	1	0.903724	93.7908	135.569	TUFT1	tuftelin 1
ENSG00000253352	22	0.50764	1101.17	1521.97	TUG1	taurine up-regulated 1
ENSG00000112041	6	1.05906	75.2642	152.796	TULP1	TUB like protein 1
ENSG00000078246	12	0.0787175	174.845	182.756	TULP3	TUB like protein 3
ENSG00000130338	6	-0.0486975	1832.97	1703.22	TULP4	TUB like protein 4
ENSG00000198680	9	0.604503	1.15791	0.748999	TUSC1	tumor suppressor candidate 1
ENSG00000114383	3	0.137726	72.9484	74.8999	TUSC2	tumor suppressor 2, mitochondrial calcium regulator
ENSG00000104723	8	0.397495	294.109	367.01	TUSC3	tumor suppressor candidate 3
ENSG00000149016	11	0.324054	54.4218	81.6409	TUT1	terminal uridylyl transferase 1, U6 snRNA-specific
ENSG00000134744	1	0.0122023	643.798	644.888	TUT4	terminal uridylyl transferase 4
ENSG00000083223	9	-0.338732	261.688	181.258	TUT7	terminal uridylyl transferase 7
ENSG00000166676	16	0.381366	13.8949	16.478	TVP23A	trans-golgi network vesicle protein 23 homolog A
ENSG00000171928	17	-0.285866	208.424	164.031	TVP23B	trans-golgi network vesicle protein 23 homolog B
ENSG00000151239	12	-0.0770442	824.433	826.895	TWF1	twinfilin actin binding protein 1
ENSG00000247596	3	0.093956	48.6323	49.434	TWF2	twinfilin actin binding protein 2
ENSG00000107815	10	-0.516852	570.85	393.225	TWNK	twinkle mtDNA helicase
ENSG00000128791	18	0.155418	643.798	734.019	TWSG1	twisted gastrulation BMP signaling modulator 1
ENSG00000084652	1	-0.0166604	749.168	739.262	TXLNA	taxilin alpha
ENSG00000086712	XY	-0.345885	950.645	755.74	TXLNG	taxilin gamma
ENSG00000136810	9	0.0707415	91.475	93.6249	TXN	thioredoxin
ENSG00000100348	22	0.175785	159.792	150.549	TXN2	thioredoxin 2
ENSG00000153066	16	-0.0796939	602.114	538.531	TXNDC11	thioredoxin domain containing 11
ENSG00000117862	1	-0.533692	76.4221	39.697	TXNDC12	thioredoxin domain containing 12
ENSG00000113621	5	0.338627	115.791	117.593	TXNDC15	thioredoxin domain containing 15
ENSG00000087301	14	0.593501	77.58	130.326	TXNDC16	thioredoxin domain containing 16
ENSG00000129235	17	-0.0481522	23.1582	25.466	TXNDC17	thioredoxin domain containing 17
ENSG00000239264	6	-1.04161	46.3164	25.466	TXNDC5	thioredoxin domain containing 5
ENSG00000115514	2	0.0990472	116.949	119.84	TXNDC9	thioredoxin domain containing 9
ENSG00000265972	1	1.21555	521.06	1292.02	TXNIP	thioredoxin interacting protein
ENSG00000091164	18	-0.0596887	482.849	433.671	TXNL1	thioredoxin like 1
ENSG00000141759	18	-0.135796	490.954	425.432	TXNL4A	thioredoxin like 4A
ENSG00000140830	16	-0.266409	110.002	91.3779	TXNL4B	thioredoxin like 4B
ENSG00000198431	12	-0.0789195	2443.19	2617.75	TXNRD1	thioredoxin reductase 1
ENSG00000184470	22	0.162454	67.1588	56.175	TXNRD2	thioredoxin reductase 2
ENSG00000197763	3	0.385351	69.4747	101.864	TXNRD3	thioredoxin reductase 3
ENSG00000105397	19	-0.227145	392.532	314.58	TYK2	tyrosine kinase 2
ENSG00000025708	22	0.499241	49.7902	61.4179	TYMP	thymidine phosphorylase
ENSG00000176890	18	0.189688	145.897	195.489	TYMS	thymidylate synthetase
ENSG00000176912	18	-0.685902	23.1582	20.223	TYMSOS	TYMS opposite strand
ENSG00000092445	15	0.0905038	200.319	247.919	TYRO3	TYRO3 protein tyrosine kinase
ENSG00000156521	10	0.573422	150.528	230.692	TYSND1	trypsin like peroxisomal matrix peptidase 1
ENSG00000198874	7	-0.214993	276.741	257.656	TYW1	tRNA-yW synthesizing protein 1 homolog
ENSG00000277149	7	-0.599689	50.9481	28.462	TYW1B	tRNA-yW synthesizing protein 1 homolog B
ENSG00000162623	1	0.134736	350.847	435.918	TYW3	tRNA-yW synthesizing protein 3 homolog
ENSG00000162971	2	0.0553538	138.949	153.545	TYW5	tRNA-yW synthesizing protein 5
ENSG00000275895	21	0.341547	55.5797	70.4059	U2AF1L5	U2 small nuclear RNA auxiliary factor 1 like 5
ENSG00000063244	19	-0.174891	1162.54	1021.64	U2AF2	U2 small nuclear RNA auxiliary factor 2
ENSG00000163714	3	-0.302501	1383.7	1270.3	U2SURP	U2 snRNP associated SURP domain containing
ENSG00000137831	15	0.385442	196.845	253.911	UACA	uveal autoantigen with coiled-coil domains and ankyrin repeats
ENSG00000117143	1	-0.0157276	504.849	465.878	UAP1	UDP-N-acetylglucosamine pyrophosphorylase 1
ENSG00000197355	9	0.0830457	265.162	274.883	UAP1L1	UDP-N-acetylglucosamine pyrophosphorylase 1 like 1
ENSG00000130985	XY	0.121286	1599.07	1624.58	UBA1	ubiquitin like modifier activating enzyme 1
ENSG00000126261	19	-0.0161591	1694.02	1823.06	UBA2	ubiquitin like modifier activating enzyme 2
ENSG00000144744	3	0.374441	312.636	402.213	UBA3	ubiquitin like modifier activating enzyme 3
ENSG00000081307	3	-0.0246445	259.372	246.421	UBA5	ubiquitin like modifier activating enzyme 5
ENSG00000221983	19	-0.206235	724.852	538.531	UBA52	ubiquitin A-52 residue ribosomal protein fusion product 1
ENSG00000033178	4	0.104603	654.22	773.716	UBA6	ubiquitin like modifier activating enzyme 6
ENSG00000248049	4	0.425087	45.1585	54.677	UBA6-AS1	UBA6 antisense RNA 1 (head to head)
ENSG00000130560	9	-0.36257	207.266	167.027	UBAC1	UBA domain containing 1
ENSG00000134882	13	0.213085	488.638	533.288	UBAC2	UBA domain containing 2
ENSG00000228889	13	1.23115	15.0528	28.462	UBAC2-AS1	UBAC2 antisense RNA 1
ENSG00000153443	16	0.0314629	188.739	160.286	UBALD1	UBA like domain containing 1
ENSG00000185262	17	0.185017	71.7905	64.4139	UBALD2	UBA like domain containing 2
ENSG00000165006	9	-0.302575	354.321	287.616	UBAP1	ubiquitin associated protein 1
ENSG00000246922	15	1.18823	98.4224	238.931	UBAP1L	ubiquitin associated protein 1 like
ENSG00000137073	9	-0.232654	792.011	677.844	UBAP2	ubiquitin associated protein 2
ENSG00000143569	1	-0.284095	1342.02	1039.61	UBAP2L	ubiquitin associated protein 2 like
ENSG00000170315	17	-0.201482	220.003	143.059	UBB	ubiquitin B
ENSG00000150991	12	0.462401	1053.7	1451.56	UBC	ubiquitin C
ENSG00000077721	XY	0.012797	326.531	320.572	UBE2A	ubiquitin conjugating enzyme E2 A
ENSG00000119048	5	0.568513	188.739	286.867	UBE2B	ubiquitin conjugating enzyme E2 B
ENSG00000175063	20	-0.70034	264.004	169.274	UBE2C	ubiquitin conjugating enzyme E2 C
ENSG00000072401	10	-0.156005	230.424	216.461	UBE2D1	ubiquitin conjugating enzyme E2 D1
ENSG00000131508	5	-0.0168879	372.847	351.281	UBE2D2	ubiquitin conjugating enzyme E2 D2
ENSG00000109332	4	-0.141549	1556.23	1551.93	UBE2D3	ubiquitin conjugating enzyme E2 D3
ENSG00000078967	7	0.83774	91.475	125.832	UBE2D4	ubiquitin conjugating enzyme E2 D4 (putative)
ENSG00000170142	3	0.208875	83.3696	83.1389	UBE2E1	ubiquitin conjugating enzyme E2 E1
ENSG00000182247	3	0.389822	110.002	140.812	UBE2E2	ubiquitin conjugating enzyme E2 E2
ENSG00000170035	2	-0.234857	108.844	73.4019	UBE2E3	ubiquitin conjugating enzyme E2 E3
ENSG00000184182	2	0.0521841	96.1066	86.8839	UBE2F	ubiquitin conjugating enzyme E2 F (putative)
ENSG00000233337	1	-0.0413585	10.4212	14.98	UBE2FP3	UBE2F pseudogene 3
ENSG00000132388	17	-0.418413	412.216	325.066	UBE2G1	ubiquitin conjugating enzyme E2 G1
ENSG00000184787	21	-0.208894	768.853	674.848	UBE2G2	ubiquitin conjugating enzyme E2 G2
ENSG00000186591	7	0.363259	632.219	856.855	UBE2H	ubiquitin conjugating enzyme E2 H
ENSG00000103275	16	-0.438479	453.901	319.074	UBE2I	ubiquitin conjugating enzyme E2 I
ENSG00000198833	6	0.721643	723.694	1139.23	UBE2J1	ubiquitin conjugating enzyme E2 J1
ENSG00000160087	1	-0.297652	367.058	265.895	UBE2J2	ubiquitin conjugating enzyme E2 J2
ENSG00000078140	4	-0.0284385	1736.87	1766.89	UBE2K	ubiquitin conjugating enzyme E2 K
ENSG00000185651	22	-0.304288	463.164	365.512	UBE2L3	ubiquitin conjugating enzyme E2 L3
ENSG00000156587	11	-0.426647	64.843	47.187	UBE2L6	ubiquitin conjugating enzyme E2 L6
ENSG00000130725	19	-0.312678	306.846	259.154	UBE2M	ubiquitin conjugating enzyme E2 M
ENSG00000177889	12	-0.0649931	411.058	398.468	UBE2N	ubiquitin conjugating enzyme E2 N
ENSG00000175931	17	-0.449156	1508.76	1049.35	UBE2O	ubiquitin conjugating enzyme E2 O
ENSG00000160714	1	0.0266172	310.32	328.062	UBE2Q1	ubiquitin conjugating enzyme E2 Q1
ENSG00000140367	15	-0.00652137	237.372	234.437	UBE2Q2	ubiquitin conjugating enzyme E2 Q2
ENSG00000189136	15	0.43848	13.8949	17.976	UBE2Q2P1	ubiquitin conjugating enzyme E2 Q2 pseudogene 1
ENSG00000259429	15	-0.263743	13.8949	11.984	UBE2Q2P2	ubiquitin conjugating enzyme E2 Q2 pseudogene 2
ENSG00000107341	9	-0.223484	627.588	611.932	UBE2R2	ubiquitin conjugating enzyme E2 R2
ENSG00000108106	19	-0.572227	589.377	323.568	UBE2S	ubiquitin conjugating enzyme E2 S
ENSG00000077152	1	0.746955	108.844	211.967	UBE2T	ubiquitin conjugating enzyme E2 T
ENSG00000244687	20	0.499361	47.4743	62.1669	UBE2V1	ubiquitin conjugating enzyme E2 V1
ENSG00000169139	8	0.0659423	409.9	451.647	UBE2V2	ubiquitin conjugating enzyme E2 V2
ENSG00000104343	8	0.338322	335.794	409.703	UBE2W	ubiquitin conjugating enzyme E2 W
ENSG00000159202	17	-0.0772421	845.275	784.951	UBE2Z	ubiquitin conjugating enzyme E2 Z
ENSG00000114062	15	0.02257	1264.44	1368.42	UBE3A	ubiquitin protein ligase E3A
ENSG00000151148	12	0.289067	218.845	227.696	UBE3B	ubiquitin protein ligase E3B
ENSG00000009335	7	-0.27971	1624.55	1334.72	UBE3C	ubiquitin protein ligase E3C
ENSG00000118420	6	0.294916	56.7376	85.3859	UBE3D	ubiquitin protein ligase E3D
ENSG00000110344	11	0.180181	958.75	1050.1	UBE4A	ubiquitination factor E4A
ENSG00000130939	1	-0.140116	1269.07	1247.08	UBE4B	ubiquitination factor E4B
ENSG00000103353	16	-0.0160965	1175.28	1096.54	UBFD1	ubiquitin family domain containing 1
ENSG00000120942	1	-0.0776347	253.582	244.174	UBIAD1	UbiA prenyltransferase domain containing 1
ENSG00000122042	13	0.0917771	456.217	503.328	UBL3	ubiquitin like 3
ENSG00000102178	XY	-0.672021	497.902	328.062	UBL4A	ubiquitin like 4A
ENSG00000198258	19	0.231653	75.2642	68.9079	UBL5	ubiquitin like 5
ENSG00000138629	15	0.656039	119.265	212.716	UBL7	ubiquitin like 7
ENSG00000247240	15	0.968704	16.2108	32.207	UBL7-AS1	UBL7 antisense RNA 1 (head to head)
ENSG00000164332	5	-0.0733081	162.108	182.007	UBLCP1	ubiquitin like domain containing CTD phosphatase 1
ENSG00000118900	16	-0.160505	1342.02	1214.13	UBN1	ubinuclein 1
ENSG00000157741	7	0.112153	773.484	790.194	UBN2	ubinuclein 2
ENSG00000185019	20	-1.15925	86.8433	53.179	UBOX5	U-box domain containing 5
ENSG00000153560	3	-0.226855	768.853	668.856	UBP1	upstream binding protein 1
ENSG00000135018	9	-0.0597612	1369.81	1292.02	UBQLN1	ubiquilin 1
ENSG00000188021	XY	0.1064	698.22	850.863	UBQLN2	ubiquilin 2
ENSG00000160803	1	-0.205098	611.377	516.061	UBQLN4	ubiquilin 4
ENSG00000159459	15	0.130778	451.585	499.583	UBR1	ubiquitin protein ligase E3 component n-recognin 1
ENSG00000024048	6	-0.0151195	627.588	641.892	UBR2	ubiquitin protein ligase E3 component n-recognin 2
ENSG00000144357	2	-0.0347015	932.118	872.584	UBR3	ubiquitin protein ligase E3 component n-recognin 3
ENSG00000127481	1	0.276036	2646.98	2750.33	UBR4	ubiquitin protein ligase E3 component n-recognin 4
ENSG00000104517	8	-0.182225	1653.5	1613.34	UBR5	ubiquitin protein ligase E3 component n-recognin 5
ENSG00000246263	8	1.71994	8.10538	15.729	UBR5-AS1	UBR5 antisense RNA 1
ENSG00000012963	14	0.3437	273.267	400.715	UBR7	ubiquitin protein ligase E3 component n-recognin 7
ENSG00000165886	10	0.396796	24.3161	30.709	UBTD1	ubiquitin domain containing 1
ENSG00000168246	5	-0.132851	382.111	331.807	UBTD2	ubiquitin domain containing 2
ENSG00000108312	17	-0.429027	2189.61	1668.02	UBTF	upstream binding transcription factor
ENSG00000162191	11	-0.0771675	191.055	150.549	UBXN1	UBX domain protein 1
ENSG00000158062	1	-0.050976	49.7902	51.681	UBXN11	UBX domain protein 11
ENSG00000173960	2	0.17232	296.425	317.576	UBXN2A	UBX domain protein 2A
ENSG00000215114	8	0.0278363	280.214	286.867	UBXN2B	UBX domain protein 2B
ENSG00000144224	2	0.021902	1707.92	1809.58	UBXN4	UBX domain protein 4
ENSG00000167671	19	-0.534074	295.267	144.557	UBXN6	UBX domain protein 6
ENSG00000163960	3	0.113953	968.013	990.926	UBXN7	UBX domain protein 7
ENSG00000104691	8	0.460858	28.9478	37.45	UBXN8	UBX domain protein 8
ENSG00000154277	4	-0.0890126	1160.23	997.667	UCHL1	ubiquitin C-terminal hydrolase L1
ENSG00000116750	1	-0.0650868	467.796	487.599	UCHL5	ubiquitin C-terminal hydrolase L5
ENSG00000130717	9	-0.00181103	129.686	116.844	UCK1	uridine-cytidine kinase 1
ENSG00000143179	1	-0.271959	974.961	709.302	UCK2	uridine-cytidine kinase 2
ENSG00000198276	20	-0.818879	163.265	92.1269	UCKL1	uridine-cytidine kinase 1 like 1
ENSG00000280213	20	1.28474	32.4215	76.3979	UCKL1-AS1	UCKL1 antisense RNA 1
ENSG00000175567	11	0.366722	386.742	453.894	UCP2	uncoupling protein 2
ENSG00000151116	11	0.408216	125.054	152.796	UEVLD	UEV and lactate/malate dehyrogenase domains
ENSG00000143222	1	0.14466	53.2639	56.9239	UFC1	ubiquitin-fold modifier conjugating enzyme 1
ENSG00000070010	22	0.0977334	196.845	209.72	UFD1	ubiquitin recognition factor in ER associated degradation 1
ENSG00000014123	6	0.385608	420.322	540.778	UFL1	UFM1 specific ligase 1
ENSG00000120686	13	-0.126781	488.638	442.659	UFM1	ubiquitin fold modifier 1
ENSG00000176125	7	0.222201	8.10538	13.482	UFSP1	UFM1 specific peptidase 1 (inactive)
ENSG00000109775	4	0.395414	99.5803	121.338	UFSP2	UFM1 specific peptidase 2
ENSG00000148154	9	0.0784127	387.9	407.456	UGCG	UDP-glucose ceramide glucosyltransferase
ENSG00000109814	4	0.0247629	619.482	624.665	UGDH	UDP-glucose 6-dehydrogenase
ENSG00000249348	4	1.68794	6.94747	20.972	UGDH-AS1	UGDH antisense RNA 1
ENSG00000136731	2	0.0349979	2013.61	2205.05	UGGT1	UDP-glucose glycoprotein glucosyltransferase 1
ENSG00000102595	13	0.175024	238.53	259.903	UGGT2	UDP-glucose glycoprotein glucosyltransferase 2
ENSG00000169764	2	0.141731	572.008	671.103	UGP2	UDP-glucose pyrophosphorylase 2
ENSG00000145626	5	0.252284	928.645	1107.77	UGT3A1	UDP glycosyltransferase family 3 member A1
ENSG00000168671	5	1.08545	28.9478	61.4179	UGT3A2	UDP glycosyltransferase family 3 member A2
ENSG00000174607	4	-0.0155649	16.2108	22.47	UGT8	UDP glycosyltransferase 8
ENSG00000152332	1	0.0374769	719.063	692.824	UHMK1	U2AF homology motif kinase 1
ENSG00000276043	19	-0.444505	968.013	823.15	UHRF1	ubiquitin like with PHD and ring finger domains 1
ENSG00000065060	6	-0.00861619	968.013	844.871	UHRF1BP1	UHRF1 binding protein 1
ENSG00000111647	12	0.087818	543.06	572.235	UHRF1BP1L	UHRF1 binding protein 1 like
ENSG00000147854	9	-0.172306	284.846	274.134	UHRF2	ubiquitin like with PHD and ring finger domains 2
ENSG00000087206	5	-0.114346	198.003	175.266	UIMC1	ubiquitin interaction motif containing 1
ENSG00000111981	6	0.244352	10.4212	5.99199	ULBP1	UL16 binding protein 1
ENSG00000177169	12	-0.556376	562.745	344.54	ULK1	unc-51 like autophagy activating kinase 1
ENSG00000140474	15	0.286305	310.32	361.018	ULK3	unc-51 like kinase 3
ENSG00000168038	3	0.410778	25.474	37.45	ULK4	unc-51 like kinase 4
ENSG00000219545	7	0.33991	127.37	161.784	UMAD1	UBAP1-MVB12-associated (UMA) domain containing 1
ENSG00000114491	3	0.357485	306.846	434.42	UMPS	uridine monophosphate synthetase
ENSG00000109103	17	0.386894	184.108	209.72	UNC119	unc-119 lipid binding chaperone
ENSG00000175970	12	0.10363	298.741	338.548	UNC119B	unc-119 lipid binding chaperone B
ENSG00000130477	19	-0.293637	37.0531	27.713	UNC13A	unc-13 homolog A
ENSG00000198722	9	0.057736	643.798	663.613	UNC13B	unc-13 homolog B
ENSG00000092929	17	0.587644	18.5266	19.474	UNC13D	unc-13 homolog D
ENSG00000140553	15	0.0518459	199.161	212.716	UNC45A	unc-45 myosin chaperone A
ENSG00000115446	2	0.175175	130.844	148.302	UNC50	unc-50 inner nuclear membrane RNA binding protein
ENSG00000107731	10	-0.472553	46.3164	75.6489	UNC5B	unc-5 netrin receptor B
ENSG00000182168	4	-0.17231	11.5791	10.486	UNC5C	unc-5 netrin receptor C
ENSG00000133958	14	0.171612	8.10538	16.478	UNC79	unc-79 homolog, NALCN channel complex subunit
ENSG00000144406	2	1.42695	5.78955	5.99199	UNC80	unc-80 homolog, NALCN channel complex subunit
ENSG00000164853	7	-0.268195	86.8433	55.426	UNCX	UNC homeobox
ENSG00000076248	12	0.0754761	446.954	584.968	UNG	uracil DNA glycosylase
ENSG00000132478	17	0.14096	435.374	473.368	UNK	unk zinc finger
ENSG00000059145	16	-0.316534	62.5272	79.3939	UNKL	unk like zinc finger
ENSG00000005007	19	-0.276941	1677.81	1329.47	UPF1	UPF1 RNA helicase and ATPase
ENSG00000151461	10	0.00287069	572.008	555.758	UPF2	UPF2 regulator of nonsense mediated mRNA decay
ENSG00000169062	13	-0.147261	358.952	322.07	UPF3A	UPF3A regulator of nonsense mediated mRNA decay
ENSG00000125351	XY	-0.211433	246.635	232.939	UPF3B	UPF3B regulator of nonsense mediated mRNA decay
ENSG00000094841	XY	0.309795	54.4218	96.6209	UPRT	uracil phosphoribosyltransferase homolog
ENSG00000101019	20	0.276526	308.004	342.293	UQCC1	ubiquinol-cytochrome c reductase complex assembly factor 1
ENSG00000137288	6	0.361214	125.054	161.784	UQCC2	ubiquinol-cytochrome c reductase complex assembly factor 2
ENSG00000204922	11	-0.400937	35.8952	30.709	UQCC3	ubiquinol-cytochrome c reductase complex assembly factor 3
ENSG00000184076	22	0.741432	30.1057	28.462	UQCR10	ubiquinol-cytochrome c reductase, complex III subunit X
ENSG00000127540	19	0.0706803	100.738	97.3699	UQCR11	ubiquinol-cytochrome c reductase, complex III subunit XI
ENSG00000156467	8	-0.325683	90.317	73.4019	UQCRB	ubiquinol-cytochrome c reductase binding protein
ENSG00000010256	3	-0.00448112	426.111	420.938	UQCRC1	ubiquinol-cytochrome c reductase core protein 1
ENSG00000140740	16	-0.0323186	700.536	664.362	UQCRC2	ubiquinol-cytochrome c reductase core protein 2
ENSG00000169021	19	-0.058468	356.637	324.317	UQCRFS1	ubiquinol-cytochrome c reductase, Rieske iron-sulfur polypeptide 1
ENSG00000173660	1	-0.0611164	156.318	104.86	UQCRH	ubiquinol-cytochrome c reductase hinge protein
ENSG00000164405	5	0.636457	55.5797	61.4179	UQCRQ	ubiquinol-cytochrome c reductase complex III subunit VII
ENSG00000142207	21	0.0429254	1352.44	1351.19	URB1	URB1 ribosome biogenesis homolog
ENSG00000135763	1	-0.415308	741.063	584.968	URB2	URB2 ribosome biogenesis homolog
ENSG00000106608	7	-0.571203	260.53	190.246	URGCP	upregulator of cell proliferation
ENSG00000105176	19	0.0726384	655.378	743.007	URI1	URI1 prefoldin like chaperone
ENSG00000167118	9	-0.0840767	135.476	110.852	URM1	ubiquitin related modifier 1
ENSG00000126088	1	0.414121	132.002	141.561	UROD	uroporphyrinogen decarboxylase
ENSG00000188690	10	0.724785	116.949	173.019	UROS	uroporphyrinogen III synthase
ENSG00000103005	16	-0.095992	272.109	267.393	USB1	U6 snRNA biogenesis phosphodiesterase 1
ENSG00000053501	19	0.291323	28.9478	35.203	USE1	unconventional SNARE in the ER 1
ENSG00000158773	1	-0.748277	129.686	80.1429	USF1	upstream transcription factor 1
ENSG00000105698	19	-0.545718	287.162	199.234	USF2	upstream transcription factor 2, c-fos interacting
ENSG00000176542	3	-0.0934847	665.799	575.98	USF3	upstream transcription factor family member 3
ENSG00000042781	1	1.57401	132.002	350.532	USH2A	usherin
ENSG00000138768	4	0.375715	694.747	880.823	USO1	USO1 vesicle transport factor
ENSG00000162607	1	-0.167095	1066.44	1169.19	USP1	ubiquitin specific peptidase 1
ENSG00000103194	16	-0.3004	1035.17	806.672	USP10	ubiquitin specific peptidase 10
ENSG00000102226	XY	0.315318	434.217	544.523	USP11	ubiquitin specific peptidase 11
ENSG00000152484	13	0.055089	405.269	414.946	USP12	ubiquitin specific peptidase 12
ENSG00000058056	3	0.226479	782.748	896.552	USP13	ubiquitin specific peptidase 13
ENSG00000101557	18	-0.189412	1326.97	1157.2	USP14	ubiquitin specific peptidase 14
ENSG00000135655	12	-0.285304	463.164	378.245	USP15	ubiquitin specific peptidase 15
ENSG00000156256	21	0.225104	418.006	513.814	USP16	ubiquitin specific peptidase 16
ENSG00000184979	22	0.957023	2.31582	23.968	USP18	ubiquitin specific peptidase 18
ENSG00000172046	3	0.0995431	626.43	596.952	USP19	ubiquitin specific peptidase 19
ENSG00000036672	11	-0.49235	611.377	495.838	USP2	ubiquitin specific peptidase 2
ENSG00000136878	9	0.304364	118.107	133.322	USP20	ubiquitin specific peptidase 20
ENSG00000143258	1	0.00465303	216.529	170.023	USP21	ubiquitin specific peptidase 21
ENSG00000124422	17	-0.197814	4133.74	3679.08	USP22	ubiquitin specific peptidase 22
ENSG00000162402	1	0.00841916	985.382	996.169	USP24	ubiquitin specific peptidase 24
ENSG00000155313	21	-0.314419	464.322	375.249	USP25	ubiquitin specific peptidase 25
ENSG00000273820	XY	-0.0178664	39.369	38.948	USP27X	ubiquitin specific peptidase 27 X-linked
ENSG00000048028	11	-0.110671	486.323	389.48	USP28	ubiquitin specific peptidase 28
ENSG00000245248	11	0.68623	55.5797	82.3899	USP2-AS1	USP2 antisense RNA 1 (head to head)
ENSG00000140455	15	0.0692732	462.006	515.312	USP3	ubiquitin specific peptidase 3
ENSG00000135093	12	0.705193	101.896	169.274	USP30	ubiquitin specific peptidase 30
ENSG00000103404	16	-0.282118	572.008	427.679	USP31	ubiquitin specific peptidase 31
ENSG00000170832	17	-0.0298759	1558.55	1504.74	USP32	ubiquitin specific peptidase 32
ENSG00000077254	1	0.303081	484.007	593.207	USP33	ubiquitin specific peptidase 33
ENSG00000115464	2	0.116827	1709.08	1885.23	USP34	ubiquitin specific peptidase 34
ENSG00000118369	11	-0.303753	206.108	164.031	USP35	ubiquitin specific peptidase 35
ENSG00000055483	17	-0.473639	1251.7	962.464	USP36	ubiquitin specific peptidase 36
ENSG00000135913	2	0.356595	444.638	572.235	USP37	ubiquitin specific peptidase 37
ENSG00000170185	4	-0.0897787	687.799	658.37	USP38	ubiquitin specific peptidase 38
ENSG00000168883	2	-0.188366	555.797	522.053	USP39	ubiquitin specific peptidase 39
ENSG00000259248	15	0.135239	64.843	73.4019	USP3-AS1	USP3 antisense RNA 1
ENSG00000114316	3	-0.284248	211.898	172.27	USP4	ubiquitin specific peptidase 4
ENSG00000085982	2	0.825386	231.582	373.751	USP40	ubiquitin specific peptidase 40
ENSG00000106346	7	-0.383284	553.481	391.727	USP42	ubiquitin specific peptidase 42
ENSG00000136014	12	0.364796	12.737	15.729	USP44	ubiquitin specific peptidase 44
ENSG00000123552	6	0.482298	150.528	206.724	USP45	ubiquitin specific peptidase 45
ENSG00000109189	4	0.449734	24.3161	33.705	USP46	ubiquitin specific peptidase 46
ENSG00000170242	11	-0.491125	522.218	379.743	USP47	ubiquitin specific peptidase 47
ENSG00000090686	1	0.0918656	328.847	367.01	USP48	ubiquitin specific peptidase 48
ENSG00000164663	6	0.0371163	493.27	578.976	USP49	ubiquitin specific peptidase 49
ENSG00000111667	12	-0.0546771	584.745	563.997	USP5	ubiquitin specific peptidase 5
ENSG00000170236	15	-0.00769977	15.0528	20.972	USP50	ubiquitin specific peptidase 50
ENSG00000145390	4	0.163307	328.847	323.568	USP53	ubiquitin specific peptidase 53
ENSG00000166348	10	-0.427237	226.951	161.784	USP54	ubiquitin specific peptidase 54
ENSG00000148429	10	-0.209399	789.695	704.808	USP6NL	USP6 N-terminal like
ENSG00000187555	16	-0.426529	1418.44	1117.51	USP7	ubiquitin specific peptidase 7
ENSG00000138592	15	0.0510607	485.165	523.551	USP8	ubiquitin specific peptidase 8
ENSG00000124486	XY	0.258041	3715.74	4474.52	USP9X	ubiquitin specific peptidase 9 X-linked
ENSG00000132952	13	-0.308095	478.217	379.743	USPL1	ubiquitin specific peptidase like 1
ENSG00000111962	6	0.12843	72.9484	68.9079	UST	uronyl 2-sulfotransferase
ENSG00000183520	1	-0.0239531	295.267	295.855	UTP11	UTP11 small subunit processome component
ENSG00000156697	XY	-0.572952	398.321	256.158	UTP14A	UTP14A small subunit processome component
ENSG00000164338	5	-0.137389	362.426	387.233	UTP15	UTP15 small subunit processome component
ENSG00000011260	17	0.0106087	440.006	476.364	UTP18	UTP18 small subunit processome component
ENSG00000120800	12	-0.328956	867.275	779.708	UTP20	UTP20 small subunit processome component
ENSG00000147679	8	0.0953342	343.9	422.436	UTP23	UTP23 small subunit processome component
ENSG00000117597	1	0.0755257	413.374	429.177	UTP25	UTP25 small subunit processor component
ENSG00000132467	4	-0.743689	346.215	219.457	UTP3	UTP3 small subunit processome component
ENSG00000141076	16	-0.354389	598.64	483.854	UTP4	UTP4 small subunit processome component
ENSG00000108651	17	0.101663	480.533	506.324	UTP6	UTP6 small subunit processome component
ENSG00000152818	6	0.561261	18.5266	25.466	UTRN	utrophin
ENSG00000181408	17	-0.10291	68.3167	58.4219	UTS2R	urotensin 2 receptor
ENSG00000198382	11	-0.242371	243.161	229.194	UVRAG	UV radiation resistance associated
ENSG00000163945	4	-1.40446	283.688	106.358	UVSSA	UV stimulated scaffold protein A
ENSG00000115652	2	-0.00167369	240.845	229.194	UXS1	UDP-glucuronate decarboxylase 1
ENSG00000126756	XY	-0.546118	44.0006	32.207	UXT	ubiquitously expressed prefoldin like chaperone
ENSG00000103043	16	-0.946399	406.427	181.258	VAC14	VAC14 component of PIKFYVE complex
ENSG00000214353	16	0.133906	20.8424	19.474	VAC14-AS1	VAC14 antisense RNA 1
ENSG00000139190	12	0.461608	16.2108	23.968	VAMP1	vesicle associated membrane protein 1
ENSG00000220205	17	0.385205	119.265	146.804	VAMP2	vesicle associated membrane protein 2
ENSG00000049245	1	-0.264458	145.897	134.82	VAMP3	vesicle associated membrane protein 3
ENSG00000117533	1	0.773142	78.7379	122.836	VAMP4	vesicle associated membrane protein 4
ENSG00000124333	XY	0.437944	391.374	488.348	VAMP7	vesicle associated membrane protein 7
ENSG00000162738	1	-0.0163103	270.951	267.393	VANGL2	VANGL planar cell polarity protein 2
ENSG00000101558	18	0.113472	2899.41	3192.98	VAPA	VAMP associated protein A
ENSG00000124164	20	-0.0170204	488.638	468.125	VAPB	VAMP associated protein B and C
ENSG00000204394	6	-0.196161	2156.03	1706.97	VARS1	valyl-tRNA synthetase 1
ENSG00000137411	6	-0.356614	8.10538	11.235	VARS2	valyl-tRNA synthetase 2, mitochondrial
ENSG00000071246	14	-0.443854	138.949	153.545	VASH1	vasohibin 1
ENSG00000258301	14	-0.430803	4.63164	7.48999	VASH1-AS1	VASH1 antisense RNA 1
ENSG00000143494	1	-0.189365	176.002	152.796	VASH2	vasohibin 2
ENSG00000168140	16	0.211842	18.5266	22.47	VASN	vasorin
ENSG00000125753	19	-0.686858	182.95	97.3699	VASP	vasodilator stimulated phosphoprotein
ENSG00000108828	17	-0.172243	332.32	321.321	VAT1	vesicle amine transport 1
ENSG00000171724	16	-0.233151	1065.28	989.428	VAT1L	vesicle amine transport 1 like
ENSG00000160293	9	-1.62	172.529	55.426	VAV2	vav guanine nucleotide exchange factor 2
ENSG00000155959	XY	0.210289	487.48	559.503	VBP1	VHL binding protein 1
ENSG00000038427	5	-1.72179	20.8424	12.733	VCAN	versican
ENSG00000035403	10	0.253241	846.433	964.711	VCL	vinculin
ENSG00000165280	9	-0.364007	3413.52	2689.66	VCP	valosin containing protein
ENSG00000175073	8	-0.279725	526.849	408.205	VCPIP1	valosin containing protein interacting protein 1
ENSG00000100483	14	-0.17589	66.0009	77.8959	VCPKMT	valosin containing protein lysine methyltransferase
ENSG00000213585	5	-0.1894	1273.7	1077.81	VDAC1	voltage dependent anion channel 1
ENSG00000165637	10	-0.200742	818.643	686.832	VDAC2	voltage dependent anion channel 2
ENSG00000078668	8	0.195235	262.846	264.397	VDAC3	voltage dependent anion channel 3
ENSG00000112715	6	-0.0721105	583.587	505.575	VEGFA	vascular endothelial growth factor A
ENSG00000173511	11	-0.072191	143.581	143.059	VEGFB	vascular endothelial growth factor B
ENSG00000150630	4	-0.112308	145.897	131.075	VEGFC	vascular endothelial growth factor C
ENSG00000136451	17	-0.0275415	1706.76	1691.99	VEZF1	vascular endothelial zinc finger 1
ENSG00000028203	12	0.0877208	457.375	516.061	VEZT	vezatin, adherens junctions transmembrane protein
ENSG00000128564	7	1.30915	1.15791	2.996	VGF	VGF nerve growth factor inducible
ENSG00000144560	3	-0.0359832	368.216	382.739	VGLL4	vestigial like family member 4
ENSG00000134086	3	0.0330152	462.006	434.42	VHL	von Hippel-Lindau tumor suppressor
ENSG00000127831	2	0.671821	18.5266	26.964	VIL1	villin 1
ENSG00000136059	3	-2.26795	23.1582	3.745	VILL	villin like
ENSG00000026025	10	0.34888	482.849	534.037	VIM	vimentin
ENSG00000229124	10	-0.155142	24.3161	23.968	VIM-AS1	VIM antisense RNA 1
ENSG00000151445	14	0.584507	77.58	116.095	VIPAS39	VPS33B interacting protein, apical-basolateral polarity regulator, spe-39 homolog
ENSG00000164944	8	0.179357	833.696	925.763	VIRMA	vir like m6A methyltransferase associated
ENSG00000196715	7	0.00695955	811.696	823.15	VKORC1L1	vitamin K epoxide reductase complex subunit 1 like 1
ENSG00000147852	9	0.266922	232.74	274.883	VLDLR	very low density lipoprotein receptor
ENSG00000160131	XY	0.432714	1861.92	2600.53	VMA21	vacuolar ATPase assembly factor VMA21
ENSG00000187650	19	0.872818	15.0528	23.968	VMAC	vimentin type intermediate filament associated coiled-coil protein
ENSG00000062716	17	0.287954	566.218	740.011	VMP1	vacuole membrane protein 1
ENSG00000154978	7	-0.1235	252.425	226.947	VOPP1	VOPP1 WW domain binding protein
ENSG00000160695	11	-0.0192585	194.529	205.975	VPS11	VPS11 core subunit of CORVET and HOPS complexes
ENSG00000197969	9	0.0506551	951.803	1008.15	VPS13A	vacuolar protein sorting 13 homolog A
ENSG00000132549	8	-0.146456	488.638	447.153	VPS13B	vacuolar protein sorting 13 homolog B
ENSG00000129003	15	0.522837	773.484	1050.1	VPS13C	vacuolar protein sorting 13 homolog C
ENSG00000048707	1	0.18933	576.64	661.366	VPS13D	vacuolar protein sorting 13 homolog D
ENSG00000215305	20	0.287443	78.7379	95.8719	VPS16	VPS16 core subunit of CORVET and HOPS complexes
ENSG00000104142	15	-0.284758	295.267	248.668	VPS18	VPS18 core subunit of CORVET and HOPS complexes
ENSG00000131475	17	0.362284	251.267	276.381	VPS25	vacuolar protein sorting 25 homolog
ENSG00000122958	10	0.304313	355.479	430.675	VPS26A	VPS26, retromer complex component A
ENSG00000151502	11	-0.0611503	448.112	414.946	VPS26B	VPS26, retromer complex component B
ENSG00000157538	21	0.0927158	405.269	423.934	VPS26C	VPS26 endosomal protein sorting factor C
ENSG00000160948	8	-0.0730946	213.056	182.007	VPS28	VPS28 subunit of ESCRT-I
ENSG00000111237	12	0.391159	133.16	191.744	VPS29	VPS29 retromer complex component
ENSG00000139719	12	0.362491	136.633	170.772	VPS33A	VPS33A core subunit of CORVET and HOPS complexes
ENSG00000184056	15	1.39643	5.78955	20.972	VPS33B	VPS33B late endosome and lysosome associated
ENSG00000069329	16	0.079053	1115.07	1231.35	VPS35	VPS35 retromer complex component
ENSG00000103544	16	0.526932	235.056	308.588	VPS35L	VPS35 endosomal protein sorting factor like
ENSG00000136100	13	0.365535	468.954	629.908	VPS36	vacuolar protein sorting 36 homolog
ENSG00000155975	8	0.377777	192.213	259.154	VPS37A	VPS37A subunit of ESCRT-I
ENSG00000139722	12	-0.218996	402.953	301.098	VPS37B	VPS37B subunit of ESCRT-I
ENSG00000167987	11	0.108858	200.319	185.752	VPS37C	VPS37C subunit of ESCRT-I
ENSG00000166887	15	0.115816	669.272	797.684	VPS39	VPS39 subunit of HOPS complex
ENSG00000006715	7	0.0346821	466.638	546.021	VPS41	VPS41 subunit of HOPS complex
ENSG00000136631	1	-0.121271	72.9484	83.8879	VPS45	vacuolar protein sorting 45 homolog
ENSG00000132612	16	0.130444	386.742	375.998	VPS4A	vacuolar protein sorting 4 homolog A
ENSG00000119541	18	-0.200288	349.689	334.803	VPS4B	vacuolar protein sorting 4 homolog B
ENSG00000004766	7	0.613037	125.054	199.983	VPS50	VPS50 subunit of EARP/GARPII complex
ENSG00000149823	11	-0.075297	320.741	300.349	VPS51	VPS51 subunit of GARP complex
ENSG00000223501	6	0.318407	228.108	252.413	VPS52	VPS52 subunit of GARP complex
ENSG00000141252	17	-0.182973	308.004	278.628	VPS53	VPS53 subunit of GARP complex
ENSG00000143952	2	0.176288	475.901	504.826	VPS54	VPS54 subunit of GARP complex
ENSG00000163159	1	0.195807	167.897	193.991	VPS72	vacuolar protein sorting 72 homolog
ENSG00000156931	3	0.432945	178.318	214.214	VPS8	VPS8 subunit of CORVET complex
ENSG00000075399	16	-0.69624	140.107	99.6169	VPS9D1	VPS9 domain containing 1
ENSG00000261373	16	-0.796895	242.003	136.318	VPS9D1-AS1	VPS9D1 antisense RNA 1
ENSG00000100749	14	0.24511	246.635	310.086	VRK1	VRK serine/threonine kinase 1
ENSG00000105053	19	0.381267	116.949	147.553	VRK3	VRK serine/threonine kinase 3
ENSG00000176834	12	0.593578	113.475	162.533	VSIG10	V-set and immunoglobulin domain containing 10
ENSG00000283703	11	0.726308	12.737	25.466	VSIG10L2	V-set and immunoglobulin domain containing 10 like 2
ENSG00000009844	6	0.0503098	449.269	545.272	VTA1	vesicle trafficking 1
ENSG00000151532	10	-0.385979	151.686	166.278	VTI1A	vesicle transport through interaction with t-SNAREs 1A
ENSG00000100568	14	0.251346	296.425	358.022	VTI1B	vesicle transport through interaction with t-SNAREs 1B
ENSG00000109072	17	0.768573	34.7373	56.9239	VTN	vitronectin
ENSG00000179403	1	-0.273828	6.94747	8.23899	VWA1	von Willebrand factor A domain containing 1
ENSG00000110002	11	1.05744	23.1582	32.956	VWA5A	von Willebrand factor A domain containing 5A
ENSG00000145198	3	0.251066	8.10538	6.74099	VWA5B2	von Willebrand factor A domain containing 5B2
ENSG00000102763	13	-0.105045	510.639	493.591	VWA8	von Willebrand factor A domain containing 8
ENSG00000174453	2	0.726023	18.5266	26.215	VWC2L	von Willebrand factor C domain containing 2 like
ENSG00000167992	11	0.0166507	20.8424	34.454	VWCE	von Willebrand factor C and EGF domains
ENSG00000095787	10	-0.244319	1690.55	1450.06	WAC	WW domain containing adaptor with coiled-coil
ENSG00000254635	10	0.719978	148.213	238.931	WAC-AS1	WAC antisense RNA 1 (head to head)
ENSG00000062650	10	-0.405922	1053.7	809.668	WAPL	WAPL cohesin release factor
ENSG00000140105	14	-0.0642809	294.109	253.911	WARS1	tryptophanyl-tRNA synthetase 1
ENSG00000116874	1	0.451294	143.581	196.238	WARS2	tryptophanyl tRNA synthetase 2, mitochondrial
ENSG00000231365	1	0.609301	144.739	227.696	WARS2-AS1	WARS2 antisense RNA 1
ENSG00000112290	6	0.0892244	434.217	477.862	WASF1	WASP family member 1
ENSG00000158195	1	-0.17479	944.855	826.895	WASF2	WASP family member 2
ENSG00000132970	13	0.271959	1152.12	1513.73	WASF3	WASP family member 3
ENSG00000237001	13	0.754821	15.0528	17.227	WASF3-AS1	WASF3 antisense RNA 1
ENSG00000146556	2	-0.178986	154.002	132.573	WASH2P	WASP family homolog 2, pseudogene
ENSG00000185596	15	-0.239614	110.002	69.6569	WASH3P	WASP family homolog 3, pseudogene
ENSG00000282458	19	-0.286112	40.5269	27.713	WASH5P	WASP family homolog 5, pseudogene
ENSG00000182484	XY	-0.0915768	40.5269	43.442	WASH6P	WASP family homolog 6, pseudogene
ENSG00000227232	1	-0.382702	45.1585	32.207	WASH7P	WASP family homolog 7, pseudogene
ENSG00000226210	12	-0.0886654	192.213	179.76	WASH8P	WAS protein family homolog 8, pseudogene
ENSG00000279457	1	-0.461921	18.5266	22.47	WASH9P	WAS protein family homolog 9, pseudogene
ENSG00000181404	9	-0.364576	26.6319	16.478	WASHC1	WASH complex subunit 1
ENSG00000099290	10	0.138997	204.95	232.19	WASHC2A	WASH complex subunit 2A
ENSG00000172661	10	0.279411	272.109	344.54	WASHC2C	WASH complex subunit 2C
ENSG00000120860	12	1.75387	13.8949	53.928	WASHC3	WASH complex subunit 3
ENSG00000136051	12	0.147036	409.9	477.862	WASHC4	WASH complex subunit 4
ENSG00000164961	8	0.00738412	613.693	584.968	WASHC5	WASH complex subunit 5
ENSG00000106299	7	-0.015805	1039.8	1012.65	WASL	WASP like actin nucleation promoting factor
ENSG00000272686	7	0.142432	16.2108	24.717	WASL-DT	WASL divergent transcript
ENSG00000239779	2	-0.0292564	38.2111	38.199	WBP1	WW domain binding protein 1
ENSG00000084463	12	-0.326683	1365.18	1001.41	WBP11	WW domain binding protein 11
ENSG00000166272	10	0.487117	125.054	182.756	WBP1L	WW domain binding protein 1 like
ENSG00000132471	17	0.249082	503.691	522.802	WBP2	WW domain binding protein 2
ENSG00000120688	13	0.406197	111.159	149.8	WBP4	WW domain binding protein 4
ENSG00000163026	2	0.0817404	406.427	481.607	WDCP	WD repeat and coiled coil containing
ENSG00000085449	2	0.249424	311.478	381.99	WDFY1	WD repeat and FYVE domain containing 1
ENSG00000139668	13	0.331209	171.371	215.712	WDFY2	WD repeat and FYVE domain containing 2
ENSG00000163625	4	0.0814609	1254.02	1339.21	WDFY3	WD repeat and FYVE domain containing 3
ENSG00000251260	4	-0.129443	10.4212	14.98	WDFY3-AS1	WDFY3 antisense RNA 1
ENSG00000180769	4	1.00867	32.4215	60.6689	WDFY3-AS2	WDFY3 antisense RNA 2
ENSG00000198554	14	0.173007	290.636	388.731	WDHD1	WD repeat and HMG-box DNA binding protein 1
ENSG00000143951	2	-0.148124	118.107	109.354	WDPCP	WD repeat containing planar cell polarity effector
ENSG00000071127	4	-0.420649	1212.33	940.743	WDR1	WD repeat domain 1
ENSG00000120008	10	0.0161721	434.217	484.603	WDR11	WD repeat domain 11
ENSG00000138442	2	0.0368708	712.115	743.756	WDR12	WD repeat domain 12
ENSG00000101940	XY	0.0729175	245.477	302.596	WDR13	WD repeat domain 13
ENSG00000150627	4	0.30427	120.423	133.322	WDR17	WD repeat domain 17
ENSG00000065268	19	-0.338813	218.845	152.047	WDR18	WD repeat domain 18
ENSG00000157796	4	0.460843	180.634	242.676	WDR19	WD repeat domain 19
ENSG00000140153	14	-0.180336	160.95	140.063	WDR20	WD repeat domain 20
ENSG00000127580	16	-0.25411	127.37	87.6329	WDR24	WD repeat domain 24
ENSG00000176473	14	1.18115	13.8949	32.207	WDR25	WD repeat domain 25
ENSG00000162923	1	0.312396	657.693	785.7	WDR26	WD repeat domain 26
ENSG00000184465	6	0.674025	157.476	223.951	WDR27	WD repeat domain 27
ENSG00000065183	1	-0.338594	1141.7	889.811	WDR3	WD repeat domain 3
ENSG00000148225	9	1.40105	70.6326	140.063	WDR31	WD repeat domain 31
ENSG00000136709	2	-0.169415	833.696	800.68	WDR33	WD repeat domain 33
ENSG00000118965	2	-0.127847	573.166	500.332	WDR35	WD repeat domain 35
ENSG00000134987	5	-0.241426	1032.86	865.094	WDR36	WD repeat domain 36
ENSG00000047056	10	0.291569	133.16	164.78	WDR37	WD repeat domain 37
ENSG00000160193	21	-0.331112	242.003	179.011	WDR4	WD repeat domain 4
ENSG00000164253	5	-0.0158971	489.796	495.089	WDR41	WD repeat domain 41
ENSG00000163811	2	-0.529418	1587.5	1079.31	WDR43	WD repeat domain 43
ENSG00000131725	XY	-0.161856	292.951	199.234	WDR44	WD repeat domain 44
ENSG00000196998	XY	0.585801	33.5794	32.956	WDR45	WD repeat domain 45
ENSG00000141580	17	-0.245566	782.748	644.139	WDR45B	WD repeat domain 45B
ENSG00000227057	6	-0.527469	353.163	256.158	WDR46	WD repeat domain 46
ENSG00000085433	1	-0.0550368	152.844	148.302	WDR47	WD repeat domain 47
ENSG00000114742	3	0.385667	297.583	351.281	WDR48	WD repeat domain 48
ENSG00000196363	9	-0.343546	647.272	492.093	WDR5	WD repeat domain 5
ENSG00000185798	3	0.771306	31.2636	53.179	WDR53	WD repeat domain 53
ENSG00000005448	2	0.574892	59.0535	74.8999	WDR54	WD repeat domain 54
ENSG00000120314	5	-0.115495	245.477	214.214	WDR55	WD repeat domain 55
ENSG00000103091	16	-0.035858	286.004	266.644	WDR59	WD repeat domain 59
ENSG00000196981	3	0.736576	68.3167	93.6249	WDR5B	WD repeat domain 5B
ENSG00000178252	3	-0.154345	1109.28	982.687	WDR6	WD repeat domain 6
ENSG00000140395	15	0.565237	133.16	196.987	WDR61	WD repeat domain 61
ENSG00000075702	19	-0.0851333	429.585	469.623	WDR62	WD repeat domain 62
ENSG00000091157	18	0.0309826	350.847	355.775	WDR7	WD repeat domain 7
ENSG00000082068	5	0.553669	94.9487	106.358	WDR70	WD repeat domain 70
ENSG00000166415	15	-0.153072	20.8424	18.725	WDR72	WD repeat domain 72
ENSG00000177082	15	-0.280059	55.5797	49.434	WDR73	WD repeat domain 73
ENSG00000133316	11	-0.431015	162.108	104.86	WDR74	WD repeat domain 74
ENSG00000115368	2	-0.315617	758.432	698.816	WDR75	WD repeat domain 75
ENSG00000092470	15	-0.140097	503.691	498.085	WDR76	WD repeat domain 76
ENSG00000116455	1	-0.233478	250.109	232.19	WDR77	WD repeat domain 77
ENSG00000167716	17	-0.688751	383.268	187.999	WDR81	WD repeat domain 81
ENSG00000164091	3	-0.365573	1749.6	1310.75	WDR82	WD repeat domain 82
ENSG00000123154	19	0.209647	28.9478	27.713	WDR83	WD repeat domain 83
ENSG00000140006	14	0.194077	115.791	126.581	WDR89	WD repeat domain 89
ENSG00000161996	16	-0.228147	265.162	220.206	WDR90	WD repeat domain 90
ENSG00000105875	7	0.215376	103.054	97.3699	WDR91	WD repeat domain 91
ENSG00000243667	2	0.370267	62.5272	87.6329	WDR92	WD repeat domain 92
ENSG00000179698	8	0.680315	3.47373	46.438	WDR97	WD repeat domain 97
ENSG00000196151	2	0.376294	90.317	123.585	WDSUB1	WD repeat, sterile alpha motif and U-box domain containing 1
ENSG00000142784	1	0.0365907	892.749	787.947	WDTC1	WD and tetratricopeptide repeats 1
ENSG00000166483	11	-0.114813	918.223	735.517	WEE1	WEE1 G2 checkpoint kinase
ENSG00000103175	16	1.59157	32.4215	87.6329	WFDC1	WAP four-disulfide core domain 1
ENSG00000127578	16	1.07965	19.6845	37.45	WFIKKN1	WAP, follistatin/kazal, immunoglobulin, kunitz and netrin domain containing 1
ENSG00000109501	4	-0.193738	106.528	91.3779	WFS1	wolframin ER transmembrane glycoprotein
ENSG00000156232	15	0.0750693	128.528	152.047	WHAMM	WASP homolog associated with actin, golgi membranes and microtubules
ENSG00000248334	15	-0.305935	32.4215	17.227	WHAMMP2	WAS protein homolog associated with actin, golgi membranes and microtubules pseudogene 2
ENSG00000276141	15	-0.315866	78.7379	65.1629	WHAMMP3	WAS protein homolog associated with actin, golgi membranes and microtubules pseudogene 3
ENSG00000115935	2	0.714849	59.0535	80.8919	WIPF1	WAS/WASL interacting protein family member 1
ENSG00000171475	17	-0.215398	1469.39	1190.91	WIPF2	WAS/WASL interacting protein family member 2
ENSG00000070540	17	1.0787	41.6848	92.8759	WIPI1	WD repeat domain, phosphoinositide interacting 1
ENSG00000157954	7	0.0923192	502.533	584.968	WIPI2	WD repeat domain, phosphoinositide interacting 2
ENSG00000011451	19	-0.385637	988.856	785.7	WIZ	WIZ zinc finger
ENSG00000116729	1	0.695464	382.111	599.948	WLS	Wnt ligand secretion mediator
ENSG00000060237	12	-0.184863	2751.2	2419.27	WNK1	WNK lysine deficient protein kinase 1
ENSG00000165238	9	-0.852021	243.161	138.565	WNK2	WNK lysine deficient protein kinase 2
ENSG00000196632	XY	-0.00751976	272.109	295.106	WNK3	WNK lysine deficient protein kinase 3
ENSG00000169884	12	-0.478876	31.2636	20.972	WNT10B	Wnt family member 10B
ENSG00000134245	1	0.646078	20.8424	26.215	WNT2B	Wnt family member 2B
ENSG00000108379	17	1.24744	17.3687	39.697	WNT3	Wnt family member 3
ENSG00000114251	3	-0.949809	138.949	71.9039	WNT5A	Wnt family member 5A
ENSG00000141499	17	-0.369011	79.8958	63.6649	WRAP53	WD repeat containing antisense to TP53
ENSG00000116213	1	-0.477035	135.476	81.6409	WRAP73	WD repeat containing, antisense to TP73
ENSG00000165392	8	0.0119966	360.11	374.5	WRN	WRN RecQ like helicase
ENSG00000124535	6	0.0600031	393.69	397.719	WRNIP1	WRN helicase interacting protein 1
ENSG00000109046	17	-0.0186922	980.751	1065.83	WSB1	WD repeat and SOCS box containing 1
ENSG00000176871	12	0.105735	157.476	163.282	WSB2	WD repeat and SOCS box containing 2
ENSG00000179314	17	-0.488184	622.956	411.95	WSCD1	WSC domain containing 1
ENSG00000184937	11	-0.549629	210.74	150.549	WT1	WT1 transcription factor
ENSG00000183242	11	0.343476	22.0003	26.964	WT1-AS	WT1 antisense RNA
ENSG00000146457	6	-0.314767	398.321	409.703	WTAP	WT1 associated protein
ENSG00000142279	19	0.486624	17.3687	28.462	WTIP	WT1 interacting protein
ENSG00000113645	5	-0.147672	333.478	309.337	WWC1	WW and C2 domain containing 1
ENSG00000151718	4	0.114777	738.747	787.947	WWC2	WW and C2 domain containing 2
ENSG00000047644	XY	0.678633	10.4212	18.725	WWC3	WWC family member 3
ENSG00000186153	16	-0.0728956	96.1066	89.1309	WWOX	WW domain containing oxidoreductase
ENSG00000123124	8	0.000783077	482.849	534.037	WWP1	WW domain containing E3 ubiquitin protein ligase 1
ENSG00000198373	16	-0.248446	273.267	249.417	WWP2	WW domain containing E3 ubiquitin protein ligase 2
ENSG00000018408	3	0.408781	215.371	283.122	WWTR1	WW domain containing transcription regulator 1
ENSG00000076924	19	-0.270177	555.797	502.579	XAB2	XPA binding protein 2
ENSG00000241743	XY	0.678363	77.58	144.557	XACT	X active specific transcript
ENSG00000100219	22	-0.395092	497.902	316.827	XBP1	X-box binding protein 1
ENSG00000158125	2	-0.148267	2.31582	10.486	XDH	xanthine dehydrogenase
ENSG00000124343	XY	1.60629	18.5266	59.1709	XG	Xg glycoprotein (Xg blood group)
ENSG00000101966	XY	0.203095	1263.28	1356.44	XIAP	X-linked inhibitor of apoptosis
ENSG00000171044	8	-0.18801	47.4743	31.458	XKR6	XK related 6
ENSG00000260903	20	0.346137	169.055	181.258	XKR7	XK related 7
ENSG00000136936	9	0.333787	93.7908	101.115	XPA	XPA, DNA damage recognition and repair factor
ENSG00000154767	3	0.404516	155.16	195.489	XPC	XPC complex subunit, DNA damage recognition and repair factor
ENSG00000108039	10	0.0946286	185.266	197.736	XPNPEP1	X-prolyl aminopeptidase 1
ENSG00000196236	22	0.0902762	466.638	450.149	XPNPEP3	X-prolyl aminopeptidase 3
ENSG00000082898	2	-0.029549	2924.88	2909.11	XPO1	exportin 1
ENSG00000132953	13	-0.0171578	1885.08	1991.59	XPO4	exportin 4
ENSG00000124571	6	-0.0334671	1702.13	1700.23	XPO5	exportin 5
ENSG00000169180	16	-0.264173	1612.97	1390.89	XPO6	exportin 6
ENSG00000130227	8	0.150252	1704.44	1773.63	XPO7	exportin 7
ENSG00000184575	12	-0.091746	2658.56	2360.1	XPOT	exportin for tRNA
ENSG00000143324	1	0.180565	904.328	1053.84	XPR1	xenotropic and polytropic retrovirus receptor 1
ENSG00000073050	19	-0.382751	145.897	116.095	XRCC1	X-ray repair cross complementing 1
ENSG00000196584	7	0.390357	427.269	582.721	XRCC2	X-ray repair cross complementing 2
ENSG00000126215	14	-1.48886	204.95	65.1629	XRCC3	X-ray repair cross complementing 3
ENSG00000152422	5	0.529509	88.0012	112.35	XRCC4	X-ray repair cross complementing 4
ENSG00000079246	2	-0.120964	2958.46	2905.37	XRCC5	X-ray repair cross complementing 5
ENSG00000196419	22	-0.159775	1786.66	1697.98	XRCC6	X-ray repair cross complementing 6
ENSG00000114127	3	0.612539	446.954	673.35	XRN1	5'-3' exoribonuclease 1
ENSG00000088930	20	-0.0866991	1140.54	1102.53	XRN2	5'-3' exoribonuclease 2
ENSG00000166435	11	0.159393	81.0538	87.6329	XRRA1	X-ray radiation resistance associated 1
ENSG00000173950	3	-0.427067	264.004	180.509	XXYLT1	xyloside xylosyltransferase 1
ENSG00000093217	3	0.690176	64.843	109.354	XYLB	xylulokinase
ENSG00000103489	16	0.905892	46.3164	61.4179	XYLT1	xylosyltransferase 1
ENSG00000015532	17	-0.135145	232.74	183.505	XYLT2	xylosyltransferase 2
ENSG00000241127	7	0.71036	59.0535	94.3739	YAE1	YAE1 maturation factor of ABCE1
ENSG00000015153	12	0.0560534	169.055	194.74	YAF2	YY1 associated factor 2
ENSG00000137693	11	0.15896	1296.86	1447.82	YAP1	Yes1 associated transcriptional regulator
ENSG00000134684	1	-0.432668	990.014	644.888	YARS1	tyrosyl-tRNA synthetase 1
ENSG00000139131	12	-0.0996501	160.95	124.334	YARS2	tyrosyl-tRNA synthetase 2
ENSG00000182362	21	0.36815	50.9481	62.9159	YBEY	ybeY metalloendoribonuclease
ENSG00000065978	1	-0.242467	3419.31	2849.19	YBX1	Y-box binding protein 1
ENSG00000231167	7	0.91697	8.10538	11.984	YBX1P2	Y-box binding protein 1 pseudogene 2
ENSG00000006047	17	1.00455	4.63164	5.99199	YBX2	Y-box binding protein 2
ENSG00000060138	12	-0.144149	1646.55	1326.48	YBX3	Y-box binding protein 3
ENSG00000161179	22	-0.283561	207.266	146.055	YDJC	YdjC chitooligosaccharide deacetylase homolog
ENSG00000163872	3	0.140901	947.171	957.221	YEATS2	YEATS domain containing 2
ENSG00000233885	3	-0.0531946	37.0531	37.45	YEATS2-AS1	YEATS2 antisense RNA 1
ENSG00000127337	12	0.29645	180.634	251.664	YEATS4	YEATS domain containing 4
ENSG00000176105	18	-0.0791426	1291.07	1219.37	YES1	YES proto-oncogene 1, Src family tyrosine kinase
ENSG00000174851	11	0.226865	196.845	239.68	YIF1A	Yip1 interacting factor homolog A, membrane trafficking protein
ENSG00000167645	19	-0.00686402	132.002	132.573	YIF1B	Yip1 interacting factor homolog B, membrane trafficking protein
ENSG00000058799	1	0.745836	53.2639	99.6169	YIPF1	Yip1 domain family member 1
ENSG00000130733	19	0.00604989	140.107	126.581	YIPF2	Yip1 domain family member 2
ENSG00000137207	6	0.304221	163.265	198.485	YIPF3	Yip1 domain family member 3
ENSG00000119820	2	0.717076	442.322	775.963	YIPF4	Yip1 domain family member 4
ENSG00000145817	5	0.340383	272.109	302.596	YIPF5	Yip1 domain family member 5
ENSG00000181704	XY	0.39396	741.063	954.225	YIPF6	Yip1 domain family member 6
ENSG00000250067	19	1.13923	12.737	21.721	YJEFN3	YjeF N-terminal domain containing 3
ENSG00000105248	19	0.155458	112.317	92.1269	YJU2	YJU2 splicing factor homolog
ENSG00000106636	7	-0.047535	838.327	766.975	YKT6	YKT6 v-SNARE homolog
ENSG00000119596	14	-0.24553	1218.12	1068.82	YLPM1	YLP motif containing 1
ENSG00000136758	10	-0.151767	2187.29	2041.77	YME1L1	YME1 like 1 ATPase
ENSG00000180667	1	-0.112626	435.374	366.261	YOD1	YOD1 deubiquitinase
ENSG00000100027	22	1.00878	40.5269	59.9199	YPEL1	yippee like 1
ENSG00000175155	17	0.344187	189.897	236.684	YPEL2	yippee like 2
ENSG00000090238	16	0.453955	64.843	63.6649	YPEL3	yippee like 3
ENSG00000166793	11	0.49256	64.843	94.3739	YPEL4	yippee like 4
ENSG00000119801	2	1.13028	90.317	195.489	YPEL5	yippee like 5
ENSG00000196449	1	-0.256794	301.057	280.875	YRDC	yrdC N6-threonylcarbamoyltransferase domain containing
ENSG00000083896	4	-0.127905	611.377	571.486	YTHDC1	YTH domain containing 1
ENSG00000047188	5	0.351451	475.901	596.952	YTHDC2	YTH domain containing 2
ENSG00000149658	20	-0.392666	713.273	548.268	YTHDF1	YTH N6-methyladenosine RNA binding protein 1
ENSG00000198492	1	-0.385699	902.013	734.019	YTHDF2	YTH N6-methyladenosine RNA binding protein 2
ENSG00000185728	8	-0.103649	1050.23	958.719	YTHDF3	YTH N6-methyladenosine RNA binding protein 3
ENSG00000166913	20	-0.0688938	1472.86	1417.11	YWHAB	tyrosine 3-monooxygenase/tryptophan 5-monooxygenase activation protein beta
ENSG00000108953	17	-0.211398	1276.02	1113.01	YWHAE	tyrosine 3-monooxygenase/tryptophan 5-monooxygenase activation protein epsilon
ENSG00000170027	7	-0.434511	3002.46	2284.45	YWHAG	tyrosine 3-monooxygenase/tryptophan 5-monooxygenase activation protein gamma
ENSG00000128245	22	-0.158953	552.323	484.603	YWHAH	tyrosine 3-monooxygenase/tryptophan 5-monooxygenase activation protein eta
ENSG00000134308	2	-0.0255498	2534.67	2637.23	YWHAQ	tyrosine 3-monooxygenase/tryptophan 5-monooxygenase activation protein theta
ENSG00000164924	8	-0.0858167	4053.85	3694.81	YWHAZ	tyrosine 3-monooxygenase/tryptophan 5-monooxygenase activation protein zeta
ENSG00000100811	14	-0.497233	1018.96	651.629	YY1	YY1 transcription factor
ENSG00000163374	1	-0.336709	252.425	214.963	YY1AP1	YY1 associated protein 1
ENSG00000230797	XY	0.274343	19.6845	37.45	YY2	YY2 transcription factor
ENSG00000186919	17	-0.605179	47.4743	38.948	ZACN	zinc activated ion channel
ENSG00000180011	18	0.376228	565.061	709.302	ZADH2	zinc binding alcohol dehydrogenase domain containing 2
ENSG00000214717	XY	-0.258731	669.272	548.268	ZBED1	zinc finger BED-type containing 1
ENSG00000132846	5	0.073204	188.739	149.051	ZBED3	zinc finger BED-type containing 3
ENSG00000250802	5	1.0461	41.6848	96.6209	ZBED3-AS1	ZBED3 antisense RNA 1
ENSG00000100426	22	-0.344014	1039.8	835.134	ZBED4	zinc finger BED-type containing 4
ENSG00000236287	11	0.285489	435.374	536.284	ZBED5	zinc finger BED-type containing 5
ENSG00000247271	11	0.530922	11.5791	17.227	ZBED5-AS1	ZBED5 antisense RNA 1
ENSG00000188707	7	0.135436	155.16	182.007	ZBED6CL	ZBED6 C-terminal like
ENSG00000221886	5	1.83274	41.6848	166.278	ZBED8	zinc finger BED-type containing 8
ENSG00000232040	6	-1.17619	82.2117	32.207	ZBED9	zinc finger BED-type containing 9
ENSG00000126804	14	0.0684861	125.054	111.601	ZBTB1	zinc finger and BTB domain containing 1
ENSG00000205189	8	0.286306	795.485	849.365	ZBTB10	zinc finger and BTB domain containing 10
ENSG00000066422	3	-0.207857	396.006	355.026	ZBTB11	zinc finger and BTB domain containing 11
ENSG00000256628	3	0.00960978	25.474	29.96	ZBTB11-AS1	ZBTB11 antisense RNA 1
ENSG00000204366	6	-0.259314	89.1591	96.6209	ZBTB12	zinc finger and BTB domain containing 12
ENSG00000198081	18	-0.524293	85.6854	81.6409	ZBTB14	zinc finger and BTB domain containing 14
ENSG00000116809	1	-0.0862714	93.7908	95.1229	ZBTB17	zinc finger and BTB domain containing 17
ENSG00000179456	1	0.0375093	973.803	980.44	ZBTB18	zinc finger and BTB domain containing 18
ENSG00000181472	6	-0.769322	287.162	142.31	ZBTB2	zinc finger and BTB domain containing 2
ENSG00000173276	21	0.152577	405.269	396.221	ZBTB21	zinc finger and BTB domain containing 21
ENSG00000236104	6	0.157626	79.8958	77.1469	ZBTB22	zinc finger and BTB domain containing 22
ENSG00000112365	6	-0.0815305	525.692	450.898	ZBTB24	zinc finger and BTB domain containing 24
ENSG00000089775	14	1.13775	178.318	329.56	ZBTB25	zinc finger and BTB domain containing 25
ENSG00000171448	9	0.837284	130.844	213.465	ZBTB26	zinc finger and BTB domain containing 26
ENSG00000185670	11	-0.314044	56.7376	44.191	ZBTB3	zinc finger and BTB domain containing 3
ENSG00000011590	19	0.357594	10.4212	17.976	ZBTB32	zinc finger and BTB domain containing 32
ENSG00000177485	XY	0.121852	973.803	1051.6	ZBTB33	zinc finger and BTB domain containing 33
ENSG00000177125	9	-0.19868	627.588	541.527	ZBTB34	zinc finger and BTB domain containing 34
ENSG00000185278	1	1.38684	347.373	760.983	ZBTB37	zinc finger and BTB domain containing 37
ENSG00000177311	3	-0.331745	333.478	265.146	ZBTB38	zinc finger and BTB domain containing 38
ENSG00000166860	12	-0.168566	378.637	370.006	ZBTB39	zinc finger and BTB domain containing 39
ENSG00000174282	17	0.0760736	308.004	273.385	ZBTB4	zinc finger and BTB domain containing 4
ENSG00000184677	1	-0.159916	662.325	574.482	ZBTB40	zinc finger and BTB domain containing 40
ENSG00000177888	1	0.382196	424.953	525.049	ZBTB41	zinc finger and BTB domain containing 41
ENSG00000179627	14	-0.690753	15.0528	10.486	ZBTB42	zinc finger and BTB domain containing 42
ENSG00000169155	9	-0.178851	228.108	193.991	ZBTB43	zinc finger and BTB domain containing 43
ENSG00000196323	11	-0.284205	3100.89	2625.24	ZBTB44	zinc finger and BTB domain containing 44
ENSG00000119574	19	0.782655	171.371	241.178	ZBTB45	zinc finger and BTB domain containing 45
ENSG00000114853	3	-0.0155277	194.529	179.76	ZBTB47	zinc finger and BTB domain containing 47
ENSG00000204859	1	0.0267257	203.792	209.72	ZBTB48	zinc finger and BTB domain containing 48
ENSG00000168826	4	0.220034	28.9478	39.697	ZBTB49	zinc finger and BTB domain containing 49
ENSG00000168795	9	0.181748	420.322	433.671	ZBTB5	zinc finger and BTB domain containing 5
ENSG00000186130	9	-0.231822	232.74	239.68	ZBTB6	zinc finger and BTB domain containing 6
ENSG00000178951	19	-0.686577	539.586	335.552	ZBTB7A	zinc finger and BTB domain containing 7A
ENSG00000160685	1	-0.178595	116.949	95.1229	ZBTB7B	zinc finger and BTB domain containing 7B
ENSG00000160062	1	-0.0233335	35.8952	38.199	ZBTB8A	zinc finger and BTB domain containing 8A
ENSG00000176261	1	0.684065	27.7899	52.43	ZBTB8OS	zinc finger and BTB domain containing 8 opposite strand
ENSG00000213588	6	-0.327709	187.582	131.824	ZBTB9	zinc finger and BTB domain containing 9
ENSG00000104427	8	0.089526	108.844	116.844	ZC2HC1A	zinc finger C2HC-type containing 1A
ENSG00000119703	14	0.363431	12.737	16.478	ZC2HC1C	zinc finger C2HC-type containing 1C
ENSG00000135482	12	0.364676	112.317	158.039	ZC3H10	zinc finger CCCH-type containing 10
ENSG00000163874	1	-0.297184	50.9481	33.705	ZC3H12A	zinc finger CCCH-type containing 12A
ENSG00000102053	XY	-0.321574	22.0003	20.223	ZC3H12B	zinc finger CCCH-type containing 12B
ENSG00000149289	11	0.161904	2.31582	2.247	ZC3H12C	zinc finger CCCH-type containing 12C
ENSG00000123200	13	-0.106475	969.171	944.488	ZC3H13	zinc finger CCCH-type containing 13
ENSG00000100722	14	-0.0526923	445.796	408.205	ZC3H14	zinc finger CCCH-type containing 14
ENSG00000065548	2	-0.287734	614.851	532.539	ZC3H15	zinc finger CCCH-type containing 15
ENSG00000158545	16	-0.804833	668.115	393.974	ZC3H18	zinc finger CCCH-type containing 18
ENSG00000014164	8	-1.81732	294.109	83.8879	ZC3H3	zinc finger CCCH-type containing 3
ENSG00000130749	19	-0.0987673	906.644	805.923	ZC3H4	zinc finger CCCH-type containing 4
ENSG00000188177	2	0.946428	57.8955	89.8799	ZC3H6	zinc finger CCCH-type containing 6
ENSG00000122299	16	0.174697	629.904	803.676	ZC3H7A	zinc finger CCCH-type containing 7A
ENSG00000100403	22	-0.0299186	1828.34	1736.18	ZC3H7B	zinc finger CCCH-type containing 7B
ENSG00000144161	2	0.720669	130.844	221.704	ZC3H8	zinc finger CCCH-type containing 8
ENSG00000146858	7	0.469924	126.212	199.983	ZC3HAV1L	zinc finger CCCH-type containing, antiviral 1 like
ENSG00000091732	7	0.423934	121.581	161.035	ZC3HC1	zinc finger C3HC-type containing 1
ENSG00000126970	XY	0.769395	16.2108	25.466	ZC4H2	zinc finger C4H2-type containing
ENSG00000155329	5	0.309788	112.317	157.29	ZCCHC10	zinc finger CCHC-type containing 10
ENSG00000140948	16	-0.417836	1006.22	796.935	ZCCHC14	zinc finger CCHC-type containing 14
ENSG00000121766	1	-0.186759	104.212	90.6289	ZCCHC17	zinc finger CCHC-type containing 17
ENSG00000166707	XY	0.127637	18.5266	20.223	ZCCHC18	zinc finger CCHC-type containing 18
ENSG00000141664	18	-0.566397	423.795	280.875	ZCCHC2	zinc finger CCHC-type containing 2
ENSG00000165424	10	0.2953	74.1063	83.1389	ZCCHC24	zinc finger CCHC-type containing 24
ENSG00000247315	20	-0.145266	516.428	404.46	ZCCHC3	zinc finger CCHC-type containing 3
ENSG00000168228	4	0.403306	106.528	142.31	ZCCHC4	zinc finger CCHC-type containing 4
ENSG00000147905	9	0.0583063	184.108	199.983	ZCCHC7	zinc finger CCHC-type containing 7
ENSG00000033030	12	-0.103858	203.792	211.218	ZCCHC8	zinc finger CCHC-type containing 8
ENSG00000131732	5	0.845242	52.106	86.8839	ZCCHC9	zinc finger CCHC-type containing 9
ENSG00000139168	12	0.867695	129.686	241.927	ZCRB1	zinc finger CCHC-type and RNA binding motif containing 1
ENSG00000204186	2	0.895475	583.587	1028.38	ZDBF2	zinc finger DBF-type containing 2
ENSG00000159714	16	1.04534	9.26329	15.729	ZDHHC1	zinc finger DHHC-type containing 1
ENSG00000188818	5	3.15524	2.31582	37.45	ZDHHC11	zinc finger DHHC-type containing 11
ENSG00000160446	9	0.171432	62.5272	67.4099	ZDHHC12	zinc finger DHHC-type palmitoyltransferase 12
ENSG00000177054	11	0.548097	74.1063	123.585	ZDHHC13	zinc finger DHHC-type palmitoyltransferase 13
ENSG00000175048	6	0.194503	30.1057	54.677	ZDHHC14	zinc finger DHHC-type palmitoyltransferase 14
ENSG00000102383	XY	0.269571	3.47373	4.494	ZDHHC15	zinc finger DHHC-type palmitoyltransferase 15
ENSG00000171307	10	0.409217	202.634	272.636	ZDHHC16	zinc finger DHHC-type palmitoyltransferase 16
ENSG00000186908	12	-0.106984	356.637	320.572	ZDHHC17	zinc finger DHHC-type palmitoyltransferase 17
ENSG00000204160	1	-0.190313	314.952	256.158	ZDHHC18	zinc finger DHHC-type palmitoyltransferase 18
ENSG00000104219	8	0.536759	684.325	969.954	ZDHHC2	zinc finger DHHC-type palmitoyltransferase 2
ENSG00000180776	13	-0.214213	985.382	881.572	ZDHHC20	zinc finger DHHC-type palmitoyltransferase 20
ENSG00000175893	9	0.51757	392.532	549.017	ZDHHC21	zinc finger DHHC-type palmitoyltransferase 21
ENSG00000177108	14	0.65382	57.8955	129.577	ZDHHC22	zinc finger DHHC-type palmitoyltransferase 22
ENSG00000184307	3	-0.25412	155.16	140.063	ZDHHC23	zinc finger DHHC-type palmitoyltransferase 23
ENSG00000174165	11	0.582398	76.4221	107.107	ZDHHC24	zinc finger DHHC-type containing 24
ENSG00000163812	3	-0.161083	299.899	263.648	ZDHHC3	zinc finger DHHC-type palmitoyltransferase 3
ENSG00000136247	7	0.735626	129.686	230.692	ZDHHC4	zinc finger DHHC-type palmitoyltransferase 4
ENSG00000156599	11	-0.0893065	1100.02	1053.84	ZDHHC5	zinc finger DHHC-type palmitoyltransferase 5
ENSG00000023041	10	-0.000337903	159.792	168.525	ZDHHC6	zinc finger DHHC-type palmitoyltransferase 6
ENSG00000153786	16	-0.104453	423.795	370.755	ZDHHC7	zinc finger DHHC-type palmitoyltransferase 7
ENSG00000099904	22	-1.15103	560.429	224.7	ZDHHC8	zinc finger DHHC-type palmitoyltransferase 8
ENSG00000188706	XY	0.222682	607.903	695.071	ZDHHC9	zinc finger DHHC-type palmitoyltransferase 9
ENSG00000148516	10	-0.311101	1347.81	1068.07	ZEB1	zinc finger E-box binding homeobox 1
ENSG00000237036	10	1.09133	42.8427	92.8759	ZEB1-AS1	ZEB1 antisense RNA 1
ENSG00000169554	2	0.722725	98.4224	120.589	ZEB2	zinc finger E-box binding homeobox 2
ENSG00000160445	9	0.572923	191.055	241.178	ZER1	zyg-11 related cell cycle regulator
ENSG00000104231	8	0.477312	144.739	230.692	ZFAND1	zinc finger AN1-type containing 1
ENSG00000178381	7	-0.245134	44.0006	30.709	ZFAND2A	zinc finger AN1-type containing 2A
ENSG00000158552	2	0.394818	53.2639	62.9159	ZFAND2B	zinc finger AN1-type containing 2B
ENSG00000156639	6	-0.342889	604.429	470.372	ZFAND3	zinc finger AN1-type containing 3
ENSG00000172671	10	0.323035	97.2645	101.864	ZFAND4	zinc finger AN1-type containing 4
ENSG00000107372	9	-0.290006	1748.45	1263.56	ZFAND5	zinc finger AN1-type containing 5
ENSG00000086666	15	0.402426	208.424	285.369	ZFAND6	zinc finger AN1-type containing 6
ENSG00000177410	20	-0.434109	185.266	116.844	ZFAS1	ZNFX1 antisense RNA 1
ENSG00000066827	8	-0.336385	113.475	98.8679	ZFAT	zinc finger and AT-hook domain containing
ENSG00000133858	12	0.643488	485.165	784.202	ZFC3H1	zinc finger C3H1-type containing
ENSG00000136367	14	0.535041	10.4212	18.725	ZFHX2	zinc finger homeobox 2
ENSG00000140836	16	-0.284019	2032.13	1587.88	ZFHX3	zinc finger homeobox 3
ENSG00000091656	8	-0.0756145	385.584	385.735	ZFHX4	zinc finger homeobox 4
ENSG00000184517	16	0.271288	185.266	229.943	ZFP1	ZFP1 zinc finger protein
ENSG00000142065	19	0.259507	64.843	72.6529	ZFP14	ZFP14 zinc finger protein
ENSG00000196867	19	0.393437	84.5275	96.6209	ZFP28	ZFP28 zinc finger protein
ENSG00000180787	17	0.131236	84.5275	85.3859	ZFP3	ZFP3 zinc finger protein
ENSG00000120784	19	-0.236783	253.582	247.17	ZFP30	ZFP30 zinc finger protein
ENSG00000128016	19	0.659218	22.0003	32.207	ZFP36	ZFP36 ring finger protein
ENSG00000185650	14	-0.03097	223.477	218.708	ZFP36L1	ZFP36 ring finger protein like 1
ENSG00000152518	2	-0.977107	809.38	381.99	ZFP36L2	ZFP36 ring finger protein like 2
ENSG00000136866	9	-0.52866	39.369	44.94	ZFP37	ZFP37 zinc finger protein
ENSG00000181638	8	-0.0810809	125.054	90.6289	ZFP41	ZFP41 zinc finger protein
ENSG00000196670	5	1.04614	100.738	238.182	ZFP62	ZFP62 zinc finger protein
ENSG00000020256	20	-0.433138	226.951	162.533	ZFP64	ZFP64 zinc finger protein
ENSG00000187815	1	-0.137916	67.1588	68.9079	ZFP69	ZFP69 zinc finger protein
ENSG00000187801	1	-0.386596	74.1063	47.187	ZFP69B	ZFP69 zinc finger protein B
ENSG00000181007	19	-0.0432321	119.265	104.86	ZFP82	ZFP82 zinc finger protein
ENSG00000184939	16	0.121299	207.266	235.186	ZFP90	ZFP90 zinc finger protein
ENSG00000186660	11	-0.13425	986.54	872.584	ZFP91	ZFP91 zinc finger protein, atypical E3 ubiquitin ligase
ENSG00000179588	16	0.92754	23.1582	48.685	ZFPM1	zinc finger protein, FOG family member 1
ENSG00000169946	8	-0.328532	11.5791	15.729	ZFPM2	zinc finger protein, FOG family member 2
ENSG00000056097	5	-0.170797	1314.23	1202.14	ZFR	zinc finger RNA binding protein
ENSG00000005889	XY	0.11087	752.642	790.194	ZFX	zinc finger protein X-linked
ENSG00000165861	14	0.650631	62.5272	91.3779	ZFYVE1	zinc finger FYVE-type containing 1
ENSG00000039319	5	0.167818	561.587	647.135	ZFYVE16	zinc finger FYVE-type containing 16
ENSG00000166140	15	0.483702	74.1063	110.852	ZFYVE19	zinc finger FYVE-type containing 19
ENSG00000100711	14	0.283895	79.8958	83.1389	ZFYVE21	zinc finger FYVE-type containing 21
ENSG00000072121	14	-0.0320381	331.163	319.074	ZFYVE26	zinc finger FYVE-type containing 26
ENSG00000155256	10	0.378173	129.686	158.788	ZFYVE27	zinc finger FYVE-type containing 27
ENSG00000159733	4	-0.457643	23.1582	9.73699	ZFYVE28	zinc finger FYVE-type containing 28
ENSG00000157077	1	-0.198392	554.639	429.926	ZFYVE9	zinc finger FYVE-type containing 9
ENSG00000197114	20	-0.916433	37.0531	23.968	ZGPAT	zinc finger CCCH-type and G-patch domain containing
ENSG00000138658	4	0.416848	238.53	371.504	ZGRF1	zinc finger GRF-type containing 1
ENSG00000165156	8	-0.242804	1250.54	1120.5	ZHX1	zinc fingers and homeoboxes 1
ENSG00000174306	20	-0.080575	391.374	373.751	ZHX3	zinc fingers and homeoboxes 3
ENSG00000152977	3	-0.813984	233.898	131.824	ZIC1	Zic family member 1
ENSG00000043355	13	-0.207833	35.8952	41.195	ZIC2	Zic family member 2
ENSG00000174963	3	0.19017	23.1582	19.474	ZIC4	Zic family member 4
ENSG00000139800	13	0.238391	39.369	44.94	ZIC5	Zic family member 5
ENSG00000171649	19	0.00974397	86.8433	84.6369	ZIK1	zinc finger protein interacting with K protein 1
ENSG00000106261	7	0.375938	921.697	1214.88	ZKSCAN1	zinc finger with KRAB and SCAN domains 1
ENSG00000155592	16	-0.546862	409.9	330.309	ZKSCAN2	zinc finger with KRAB and SCAN domains 2
ENSG00000274925	16	1.10979	32.4215	70.4059	ZKSCAN2-DT	ZKSCAN2 divergent transcript
ENSG00000189298	6	0.0624958	72.9484	77.8959	ZKSCAN3	zinc finger with KRAB and SCAN domains 3
ENSG00000187626	6	-0.209155	75.2642	55.426	ZKSCAN4	zinc finger with KRAB and SCAN domains 4
ENSG00000196652	7	-0.459248	229.266	193.242	ZKSCAN5	zinc finger with KRAB and SCAN domains 5
ENSG00000196345	3	0.0937556	30.1057	37.45	ZKSCAN7	zinc finger with KRAB and SCAN domains 7
ENSG00000198315	6	0.238327	947.171	1089.05	ZKSCAN8	zinc finger with KRAB and SCAN domains 8
ENSG00000146007	5	-0.158571	93.7908	78.6449	ZMAT2	zinc finger matrin-type 2
ENSG00000172667	3	0.13795	409.9	399.966	ZMAT3	zinc finger matrin-type 3
ENSG00000165061	8	0.59218	61.3693	87.6329	ZMAT4	zinc finger matrin-type 4
ENSG00000100319	22	-0.470191	22.0003	20.223	ZMAT5	zinc finger matrin-type 5
ENSG00000108175	10	-0.780383	255.898	179.011	ZMIZ1	zinc finger MIZ-type containing 1
ENSG00000122515	7	-0.294434	485.165	381.99	ZMIZ2	zinc finger MIZ-type containing 2
ENSG00000084073	1	0.0945084	917.065	987.93	ZMPSTE24	zinc metallopeptidase STE24
ENSG00000197056	1	0.354542	258.214	300.349	ZMYM1	zinc finger MYM-type containing 1
ENSG00000121741	13	0.258143	1060.65	1309.25	ZMYM2	zinc finger MYM-type containing 2
ENSG00000147130	XY	0.0783386	640.325	661.366	ZMYM3	zinc finger MYM-type containing 3
ENSG00000146463	1	-0.229397	972.645	897.301	ZMYM4	zinc finger MYM-type containing 4
ENSG00000132950	13	0.259587	126.212	133.322	ZMYM5	zinc finger MYM-type containing 5
ENSG00000163867	1	0.223178	88.0012	112.35	ZMYM6	zinc finger MYM-type containing 6
ENSG00000015171	10	-0.163903	526.849	426.181	ZMYND11	zinc finger MYND-type containing 11
ENSG00000165724	9	-0.2348	207.266	154.294	ZMYND19	zinc finger MYND-type containing 19
ENSG00000101040	20	-0.156763	396.006	347.536	ZMYND8	zinc finger MYND-type containing 8
ENSG00000256223	12	0.564092	35.8952	47.187	ZNF10	zinc finger protein 10
ENSG00000197020	19	0.152796	294.109	376.747	ZNF100	zinc finger protein 100
ENSG00000181896	19	0.145098	88.0012	107.107	ZNF101	zinc finger protein 101
ENSG00000103994	15	0.134159	1771.6	1899.46	ZNF106	zinc finger protein 106
ENSG00000196247	7	-0.0481995	302.215	317.576	ZNF107	zinc finger protein 107
ENSG00000062370	19	0.777006	17.3687	34.454	ZNF112	zinc finger protein 112
ENSG00000152926	7	-0.0265771	22.0003	12.733	ZNF117	zinc finger protein 117
ENSG00000164631	7	0.15357	277.899	316.827	ZNF12	zinc finger protein 12
ENSG00000197961	19	0.0261789	1243.6	1233.6	ZNF121	zinc finger protein 121
ENSG00000196418	1	-0.252388	122.739	120.589	ZNF124	zinc finger protein 124
ENSG00000172262	5	-0.168302	198.003	199.234	ZNF131	zinc finger protein 131
ENSG00000131849	19	0.137025	74.1063	80.1429	ZNF132	zinc finger protein 132
ENSG00000125846	20	-0.138726	75.2642	80.8919	ZNF133	zinc finger protein 133
ENSG00000213762	19	-0.511998	182.95	126.581	ZNF134	zinc finger protein 134
ENSG00000196646	19	-0.0696215	78.7379	65.9119	ZNF136	zinc finger protein 136
ENSG00000197008	7	0.0705623	144.739	146.804	ZNF138	zinc finger protein 138
ENSG00000105708	19	-0.290935	59.0535	48.685	ZNF14	zinc finger protein 14
ENSG00000196387	12	-0.0652487	89.1591	82.3899	ZNF140	zinc finger protein 140
ENSG00000131127	4	1.08126	20.8424	39.697	ZNF141	zinc finger protein 141
ENSG00000115568	2	-0.773267	785.064	449.4	ZNF142	zinc finger protein 142
ENSG00000166478	11	-0.398184	151.686	122.087	ZNF143	zinc finger protein 143
ENSG00000167635	19	-0.331335	1404.55	1139.23	ZNF146	zinc finger protein 146
ENSG00000163848	3	-0.22216	605.587	557.256	ZNF148	zinc finger protein 148
ENSG00000179909	19	0.591157	76.4221	117.593	ZNF154	zinc finger protein 154
ENSG00000204920	19	-0.19449	18.5266	13.482	ZNF155	zinc finger protein 155
ENSG00000147117	XY	0.0848068	16.2108	12.733	ZNF157	zinc finger protein 157
ENSG00000170631	8	-0.449393	74.1063	59.9199	ZNF16	zinc finger protein 16
ENSG00000170949	19	-0.370298	169.055	128.828	ZNF160	zinc finger protein 160
ENSG00000175787	9	0.0941752	39.369	50.183	ZNF169	zinc finger protein 169
ENSG00000186272	19	0.0606506	40.5269	45.689	ZNF17	zinc finger protein 17
ENSG00000103343	16	0.505815	59.0535	99.6169	ZNF174	zinc finger protein 174
ENSG00000105497	19	0.200656	77.58	89.8799	ZNF175	zinc finger protein 175
ENSG00000154957	17	0.0932598	35.8952	34.454	ZNF18	zinc finger protein 18
ENSG00000167384	19	-0.342292	55.5797	50.932	ZNF180	zinc finger protein 180
ENSG00000197841	19	0.91498	47.4743	90.6289	ZNF181	zinc finger protein 181
ENSG00000147118	XY	0.0228242	133.16	155.792	ZNF182	zinc finger protein 182
ENSG00000096654	6	-0.335236	123.896	106.358	ZNF184	zinc finger protein 184
ENSG00000147394	XY	-0.0746702	15.0528	17.976	ZNF185	zinc finger protein 185 with LIM domain
ENSG00000136870	9	-0.199058	172.529	184.254	ZNF189	zinc finger protein 189
ENSG00000157429	16	0.169021	15.0528	24.717	ZNF19	zinc finger protein 19
ENSG00000226314	6	-0.342907	40.5269	27.713	ZNF192P1	zinc finger protein 192 pseudogene 1
ENSG00000005801	11	-0.0366898	503.691	516.061	ZNF195	zinc finger protein 195
ENSG00000186448	3	0.0795968	354.321	408.954	ZNF197	zinc finger protein 197
ENSG00000275111	2	-0.330068	53.2639	51.681	ZNF2	zinc finger protein 2
ENSG00000010539	16	0.137588	76.4221	103.362	ZNF200	zinc finger protein 200
ENSG00000166261	11	-0.337914	250.109	220.955	ZNF202	zinc finger protein 202
ENSG00000204789	6	1.02789	8.10538	20.223	ZNF204P	zinc finger protein 204, pseudogene
ENSG00000122386	16	0.109761	44.0006	52.43	ZNF205	zinc finger protein 205
ENSG00000010244	17	-0.107399	1960.34	1900.96	ZNF207	zinc finger protein 207
ENSG00000121417	19	-0.00719487	52.106	67.4099	ZNF211	zinc finger protein 211
ENSG00000170260	7	-0.307959	158.634	119.84	ZNF212	zinc finger protein 212
ENSG00000085644	16	-0.106085	84.5275	72.6529	ZNF213	zinc finger protein 213
ENSG00000263072	16	0.672756	91.475	150.549	ZNF213-AS1	ZNF213 antisense RNA 1 (head to head)
ENSG00000149050	11	1.13361	15.0528	29.211	ZNF214	zinc finger protein 214
ENSG00000149054	11	-0.0609745	85.6854	99.6169	ZNF215	zinc finger protein 215
ENSG00000171940	20	-0.132413	485.165	492.093	ZNF217	zinc finger protein 217
ENSG00000165804	14	0.0892565	348.531	313.082	ZNF219	zinc finger protein 219
ENSG00000165512	10	-0.0702881	186.424	157.29	ZNF22	zinc finger protein 22
ENSG00000159905	19	0.382553	18.5266	24.717	ZNF221	zinc finger protein 221
ENSG00000159885	19	-0.764222	16.2108	10.486	ZNF222	zinc finger protein 222
ENSG00000267680	19	-0.00090247	39.369	51.681	ZNF224	zinc finger protein 224
ENSG00000256294	19	0.14866	60.2114	62.9159	ZNF225	zinc finger protein 225
ENSG00000167380	19	0.0290721	50.9481	47.187	ZNF226	zinc finger protein 226
ENSG00000131115	19	-0.555046	118.107	80.8919	ZNF227	zinc finger protein 227
ENSG00000278318	19	0.314392	78.7379	94.3739	ZNF229	zinc finger protein 229
ENSG00000167377	16	0.329388	9.26329	12.733	ZNF23	zinc finger protein 23
ENSG00000159882	19	-0.112236	28.9478	35.203	ZNF230	zinc finger protein 230
ENSG00000167840	17	-0.12881	30.1057	38.948	ZNF232	zinc finger protein 232
ENSG00000159915	19	0.237399	9.26329	13.482	ZNF233	zinc finger protein 233
ENSG00000263002	19	-0.172931	99.5803	77.1469	ZNF234	zinc finger protein 234
ENSG00000159917	19	-0.359628	62.5272	46.438	ZNF235	zinc finger protein 235
ENSG00000130856	18	-0.125922	323.057	319.823	ZNF236	zinc finger protein 236
ENSG00000172466	18	-0.161012	1763.5	1575.89	ZNF24	zinc finger protein 24
ENSG00000198105	10	0.218259	235.056	280.875	ZNF248	zinc finger protein 248
ENSG00000175395	10	-0.515441	39.369	23.219	ZNF25	zinc finger protein 25
ENSG00000196150	8	0.272817	126.212	120.589	ZNF250	zinc finger protein 250
ENSG00000198169	8	0.276894	111.159	131.824	ZNF251	zinc finger protein 251
ENSG00000196922	8	0.585743	261.688	429.177	ZNF252P	zinc finger protein 252, pseudogene
ENSG00000255559	8	0.365299	4.63164	18.725	ZNF252P-AS1	ZNF252P antisense RNA 1
ENSG00000256771	19	0.100486	121.581	130.326	ZNF253	zinc finger protein 253
ENSG00000213096	19	-0.236701	177.16	161.035	ZNF254	zinc finger protein 254
ENSG00000152454	19	-0.463718	33.5794	23.219	ZNF256	zinc finger protein 256
ENSG00000198393	12	0.0851274	111.159	154.294	ZNF26	zinc finger protein 26
ENSG00000254004	19	0.244218	331.163	393.225	ZNF260	zinc finger protein 260
ENSG00000006194	16	-0.504917	302.215	204.477	ZNF263	zinc finger protein 263
ENSG00000083844	19	0.158855	262.846	320.572	ZNF264	zinc finger protein 264
ENSG00000174652	19	-0.172107	201.476	182.756	ZNF266	zinc finger protein 266
ENSG00000185947	16	-0.434907	184.108	146.055	ZNF267	zinc finger protein 267
ENSG00000090612	12	-0.179182	213.056	193.991	ZNF268	zinc finger protein 268
ENSG00000257267	18	0.292405	229.266	277.879	ZNF271P	zinc finger protein 271, pseudogene
ENSG00000198039	7	0.0822776	141.265	159.537	ZNF273	zinc finger protein 273
ENSG00000171606	19	0.290445	70.6326	98.1189	ZNF274	zinc finger protein 274
ENSG00000063587	XY	0.0199407	345.057	337.799	ZNF275	zinc finger protein 275
ENSG00000158805	16	-0.884603	415.69	207.473	ZNF276	zinc finger protein 276
ENSG00000198839	7	0.178915	150.528	153.545	ZNF277	zinc finger protein 277
ENSG00000198538	19	-0.531176	98.4224	56.9239	ZNF28	zinc finger protein 28
ENSG00000275004	22	-0.13125	118.107	118.342	ZNF280B	zinc finger protein 280B
ENSG00000056277	XY	0.574989	202.634	260.652	ZNF280C	zinc finger protein 280C
ENSG00000137871	15	0.261647	18.5266	23.219	ZNF280D	zinc finger protein 280D
ENSG00000162702	1	-0.448427	507.165	381.99	ZNF281	zinc finger protein 281
ENSG00000170265	7	0.0188731	386.742	370.755	ZNF282	zinc finger protein 282
ENSG00000167637	19	0.16309	71.7905	83.8879	ZNF283	zinc finger protein 283
ENSG00000186026	19	-0.365364	15.0528	19.474	ZNF284	zinc finger protein 284
ENSG00000267508	19	0.165155	17.3687	14.231	ZNF285	zinc finger protein 285
ENSG00000187607	17	-0.214444	251.267	190.246	ZNF286A	zinc finger protein 286A
ENSG00000249459	17	-0.595512	46.3164	31.458	ZNF286B	zinc finger protein 286B (pseudogene)
ENSG00000141040	17	0.730401	44.0006	86.1349	ZNF287	zinc finger protein 287
ENSG00000188994	6	-0.224693	935.592	845.62	ZNF292	zinc finger protein 292
ENSG00000170684	19	-0.123305	50.9481	38.199	ZNF296	zinc finger protein 296
ENSG00000166526	7	-0.566605	332.32	241.927	ZNF3	zinc finger protein 3
ENSG00000168661	19	0.197727	47.4743	54.677	ZNF30	zinc finger protein 30
ENSG00000145908	5	0.0690963	169.055	190.246	ZNF300	zinc finger protein 300
ENSG00000197083	5	0.65206	32.4215	50.932	ZNF300P1	zinc finger protein 300 pseudogene 1
ENSG00000089335	19	0.419085	211.898	276.381	ZNF302	zinc finger protein 302
ENSG00000131845	19	-0.383452	98.4224	81.6409	ZNF304	zinc finger protein 304
ENSG00000205903	7	-0.684639	552.323	286.867	ZNF316	zinc finger protein 316
ENSG00000130803	19	-0.370026	467.796	363.265	ZNF317	zinc finger protein 317
ENSG00000171467	6	0.0371149	656.535	731.772	ZNF318	zinc finger protein 318
ENSG00000166188	16	0.0691171	106.528	113.848	ZNF319	zinc finger protein 319
ENSG00000169740	10	0.538233	53.2639	51.681	ZNF32	zinc finger protein 32
ENSG00000182986	19	0.21374	91.475	131.075	ZNF320	zinc finger protein 320
ENSG00000181315	6	0.21137	147.055	175.266	ZNF322	zinc finger protein 322
ENSG00000083812	19	-0.430471	156.318	96.6209	ZNF324	zinc finger protein 324
ENSG00000249471	19	-0.0238195	64.843	61.4179	ZNF324B	zinc finger protein 324B
ENSG00000162664	1	0.460565	677.378	889.062	ZNF326	zinc finger protein 326
ENSG00000181894	19	-0.0532645	23.1582	22.47	ZNF329	zinc finger protein 329
ENSG00000230565	10	0.152343	11.5791	11.984	ZNF32-AS2	ZNF32 antisense RNA 2
ENSG00000109445	4	-0.0497603	303.373	331.058	ZNF330	zinc finger protein 330
ENSG00000130844	19	0.277828	107.686	160.286	ZNF331	zinc finger protein 331
ENSG00000160961	19	0.494357	127.37	143.808	ZNF333	zinc finger protein 333
ENSG00000198185	20	0.928009	105.37	226.198	ZNF334	zinc finger protein 334
ENSG00000198026	20	-0.244315	318.425	278.628	ZNF335	zinc finger protein 335
ENSG00000130684	20	0.213927	41.6848	47.936	ZNF337	zinc finger protein 337
ENSG00000213742	20	0.686064	46.3164	81.6409	ZNF337-AS1	ZNF337 antisense RNA 1
ENSG00000189180	10	0.369043	515.27	704.059	ZNF33A	zinc finger protein 33A
ENSG00000196693	10	0.810395	214.214	400.715	ZNF33B	zinc finger protein 33B
ENSG00000196378	8	0.147736	63.6851	76.3979	ZNF34	zinc finger protein 34
ENSG00000131061	20	0.260187	38.2111	38.199	ZNF341	zinc finger protein 341
ENSG00000088876	20	0.0920753	120.423	164.78	ZNF343	zinc finger protein 343
ENSG00000251247	19	0.539381	23.1582	24.717	ZNF345	zinc finger protein 345
ENSG00000113761	5	0.144161	129.686	138.565	ZNF346	zinc finger protein 346
ENSG00000197937	19	-0.129185	37.0531	23.968	ZNF347	zinc finger protein 347
ENSG00000169981	3	-0.204019	100.738	98.8679	ZNF35	zinc finger protein 35
ENSG00000256683	19	-0.128032	32.4215	23.219	ZNF350	zinc finger protein 350
ENSG00000269235	19	0.076665	10.4212	11.235	ZNF350-AS1	ZNF350 antisense RNA 1
ENSG00000169131	5	0.258317	47.4743	71.1549	ZNF354A	zinc finger protein 354A
ENSG00000178338	5	-0.296206	77.58	80.8919	ZNF354B	zinc finger protein 354B
ENSG00000177932	5	0.509095	129.686	179.011	ZNF354C	zinc finger protein 354C
ENSG00000198816	19	0.385816	134.318	148.302	ZNF358	zinc finger protein 358
ENSG00000160094	1	-0.210136	194.529	202.979	ZNF362	zinc finger protein 362
ENSG00000165244	9	-0.0586806	265.162	257.656	ZNF367	zinc finger protein 367
ENSG00000075407	10	0.0624663	525.692	576.729	ZNF37A	zinc finger protein 37A
ENSG00000234420	10	0.75001	264.004	411.201	ZNF37BP	zinc finger protein 37B, pseudogene
ENSG00000161298	19	0.655223	116.949	145.306	ZNF382	zinc finger protein 382
ENSG00000188283	19	0.00598636	75.2642	80.1429	ZNF383	zinc finger protein 383
ENSG00000126746	12	-0.457485	254.74	198.485	ZNF384	zinc finger protein 384
ENSG00000161642	12	0.42698	143.581	169.274	ZNF385A	zinc finger protein 385A
ENSG00000144331	2	0.152336	39.369	41.195	ZNF385B	zinc finger protein 385B
ENSG00000187595	17	1.57014	10.4212	9.73699	ZNF385C	zinc finger protein 385C
ENSG00000151789	3	-0.536686	15.0528	5.243	ZNF385D	zinc finger protein 385D
ENSG00000124613	6	0.605265	96.1066	145.306	ZNF391	zinc finger protein 391
ENSG00000160908	7	-0.173783	123.896	119.091	ZNF394	zinc finger protein 394
ENSG00000186918	8	0.0636365	194.529	188.748	ZNF395	zinc finger protein 395
ENSG00000186812	18	0.773345	311.478	516.061	ZNF397	zinc finger protein 397
ENSG00000197024	7	-0.150317	487.48	439.663	ZNF398	zinc finger protein 398
ENSG00000215421	18	-0.16456	284.846	269.64	ZNF407	zinc finger protein 407
ENSG00000264247	18	0.827332	66.0009	117.593	ZNF407-AS1	ZNF407 antisense RNA 1
ENSG00000175213	11	-0.808576	77.58	55.426	ZNF408	zinc finger protein 408
ENSG00000147124	XY	0.534265	120.423	196.987	ZNF41	zinc finger protein 41
ENSG00000119725	14	-0.0651197	19.6845	20.223	ZNF410	zinc finger protein 410
ENSG00000133250	19	-0.00367366	74.1063	62.9159	ZNF414	zinc finger protein 414
ENSG00000083817	19	-0.00878757	42.8427	45.689	ZNF416	zinc finger protein 416
ENSG00000173480	19	0.793234	46.3164	88.3819	ZNF417	zinc finger protein 417
ENSG00000196724	19	1.00931	20.8424	41.944	ZNF418	zinc finger protein 418
ENSG00000105136	19	-0.180759	37.0531	33.705	ZNF419	zinc finger protein 419
ENSG00000197050	19	0.207877	99.5803	122.087	ZNF420	zinc finger protein 420
ENSG00000204947	7	-0.229075	5.78955	6.74099	ZNF425	zinc finger protein 425
ENSG00000130818	19	0.119275	389.058	399.217	ZNF426	zinc finger protein 426
ENSG00000131116	19	0.833367	55.5797	95.1229	ZNF428	zinc finger protein 428
ENSG00000197013	19	0.777316	9.26329	40.446	ZNF429	zinc finger protein 429
ENSG00000198521	19	-0.0541222	378.637	425.432	ZNF43	zinc finger protein 43
ENSG00000118620	19	-0.355732	171.371	134.071	ZNF430	zinc finger protein 430
ENSG00000196705	19	0.250034	346.215	431.424	ZNF431	zinc finger protein 431
ENSG00000256087	19	-0.716836	90.317	62.1669	ZNF432	zinc finger protein 432
ENSG00000125945	1	-0.0695789	142.423	146.055	ZNF436	zinc finger protein 436
ENSG00000249087	1	0.910575	19.6845	32.207	ZNF436-AS1	ZNF436 antisense RNA 1
ENSG00000183621	10	0.261794	78.7379	80.1429	ZNF438	zinc finger protein 438
ENSG00000197857	19	0.184692	12.737	13.482	ZNF44	zinc finger protein 44
ENSG00000171295	19	0.14301	33.5794	56.175	ZNF440	zinc finger protein 440
ENSG00000197044	19	1.13626	13.8949	27.713	ZNF441	zinc finger protein 441
ENSG00000180855	19	-0.00122741	30.1057	22.47	ZNF443	zinc finger protein 443
ENSG00000167685	19	-0.330612	155.16	144.557	ZNF444	zinc finger protein 444
ENSG00000185219	3	0.453495	594.008	802.927	ZNF445	zinc finger protein 445
ENSG00000083838	19	-0.498695	77.58	50.183	ZNF446	zinc finger protein 446
ENSG00000173275	XY	-0.283293	92.6329	85.3859	ZNF449	zinc finger protein 449
ENSG00000124459	19	-0.0117546	156.318	166.278	ZNF45	zinc finger protein 45
ENSG00000112200	6	-0.0306571	870.749	898.05	ZNF451	zinc finger protein 451
ENSG00000226803	6	-0.00980395	28.9478	41.944	ZNF451-AS1	ZNF451 regulatory antisense RNA 1
ENSG00000178187	5	0.567109	5.78955	11.235	ZNF454	zinc finger protein 454
ENSG00000197714	19	0.12248	372.847	349.034	ZNF460	zinc finger protein 460
ENSG00000267871	19	0.997383	8.10538	10.486	ZNF460-AS1	ZNF460 antisense RNA 1
ENSG00000197808	19	0.414111	34.7373	46.438	ZNF461	zinc finger protein 461
ENSG00000148143	9	-0.213254	2292.66	2112.93	ZNF462	zinc finger protein 462
ENSG00000204604	19	-0.221212	121.581	94.3739	ZNF468	zinc finger protein 468
ENSG00000197016	19	-0.157312	88.0012	80.1429	ZNF470	zinc finger protein 470
ENSG00000196263	19	1.57877	1.15791	13.482	ZNF471	zinc finger protein 471
ENSG00000142528	19	-0.585514	255.898	177.513	ZNF473	zinc finger protein 473
ENSG00000180035	16	-0.509736	132.002	95.1229	ZNF48	zinc finger protein 48
ENSG00000198464	19	-0.302879	242.003	182.756	ZNF480	zinc finger protein 480
ENSG00000173258	9	0.326872	624.114	731.772	ZNF483	zinc finger protein 483
ENSG00000127081	9	-0.071695	156.318	138.565	ZNF484	zinc finger protein 484
ENSG00000198298	10	0.423728	83.3696	101.864	ZNF485	zinc finger protein 485
ENSG00000256229	19	-0.182589	177.16	161.035	ZNF486	zinc finger protein 486
ENSG00000265763	10	0.402486	101.896	141.561	ZNF488	zinc finger protein 488
ENSG00000188033	19	-0.0216843	66.0009	62.1669	ZNF490	zinc finger protein 490
ENSG00000229676	19	0.310021	46.3164	66.6609	ZNF492	zinc finger protein 492
ENSG00000196268	19	0.474852	103.054	139.314	ZNF493	zinc finger protein 493
ENSG00000162714	1	-0.188554	508.323	501.83	ZNF496	zinc finger protein 496
ENSG00000174586	19	-0.121791	9.26329	5.243	ZNF497	zinc finger protein 497
ENSG00000103199	16	-0.0618075	121.581	127.33	ZNF500	zinc finger protein 500
ENSG00000186446	3	0.713789	39.369	53.928	ZNF501	zinc finger protein 501
ENSG00000196653	3	0.175382	103.054	103.362	ZNF502	zinc finger protein 502
ENSG00000165655	10	0.341769	35.8952	61.4179	ZNF503	zinc finger protein 503
ENSG00000081665	19	0.259467	211.898	243.425	ZNF506	zinc finger protein 506
ENSG00000168813	19	0.0705645	1017.8	1166.94	ZNF507	zinc finger protein 507
ENSG00000081386	9	-0.197917	225.793	179.76	ZNF510	zinc finger protein 510
ENSG00000198546	10	0.237552	18.5266	20.223	ZNF511	zinc finger protein 511
ENSG00000243943	2	0.425238	220.003	309.337	ZNF512	zinc finger protein 512
ENSG00000196700	20	-0.0931663	521.06	390.229	ZNF512B	zinc finger protein 512B
ENSG00000163795	2	-0.43712	86.8433	59.9199	ZNF513	zinc finger protein 513
ENSG00000144026	2	0.551019	148.213	208.222	ZNF514	zinc finger protein 514
ENSG00000101493	18	-0.307862	1163.7	939.994	ZNF516	zinc finger protein 516
ENSG00000197363	8	-0.0331732	99.5803	86.8839	ZNF517	zinc finger protein 517
ENSG00000177853	10	0.175702	421.48	504.826	ZNF518A	zinc finger protein 518A
ENSG00000178163	4	0.320692	123.896	167.027	ZNF518B	zinc finger protein 518B
ENSG00000175322	18	0.506204	82.2117	121.338	ZNF519	zinc finger protein 519
ENSG00000171443	19	-0.103361	16.2108	11.235	ZNF524	zinc finger protein 524
ENSG00000203326	19	-0.273041	45.1585	50.932	ZNF525	zinc finger protein 525
ENSG00000167625	19	-0.512624	199.161	136.318	ZNF526	zinc finger protein 526
ENSG00000189164	19	0.44495	69.4747	93.6249	ZNF527	zinc finger protein 527
ENSG00000167555	19	0.778401	4.63164	32.207	ZNF528	zinc finger protein 528
ENSG00000269834	19	0.208474	10.4212	16.478	ZNF528-AS1	ZNF528 antisense RNA 1
ENSG00000186020	19	0.186661	179.476	216.461	ZNF529	zinc finger protein 529
ENSG00000233527	19	1.12958	10.4212	24.717	ZNF529-AS1	ZNF529 antisense RNA 1
ENSG00000183647	19	0.116737	49.7902	66.6609	ZNF530	zinc finger protein 530
ENSG00000074657	18	0.0161936	877.696	952.727	ZNF532	zinc finger protein 532
ENSG00000198597	19	0.436873	122.739	121.338	ZNF536	zinc finger protein 536
ENSG00000240225	19	-0.136018	125.054	132.573	ZNF542P	zinc finger protein 542, pseudogene
ENSG00000178229	19	-0.017967	114.633	125.832	ZNF543	zinc finger protein 543
ENSG00000198131	19	0.104	122.739	128.079	ZNF544	zinc finger protein 544
ENSG00000187187	19	0.887207	37.0531	70.4059	ZNF546	zinc finger protein 546
ENSG00000152433	19	0.105179	11.5791	5.99199	ZNF547	zinc finger protein 547
ENSG00000188785	19	0.227717	72.9484	74.8999	ZNF548	zinc finger protein 548
ENSG00000121406	19	0.454924	63.6851	79.3939	ZNF549	zinc finger protein 549
ENSG00000251369	19	0.596121	98.4224	156.541	ZNF550	zinc finger protein 550
ENSG00000204519	19	-0.0129877	165.581	231.441	ZNF551	zinc finger protein 551
ENSG00000178935	19	0.42849	49.7902	57.6729	ZNF552	zinc finger protein 552
ENSG00000172006	19	2.0866	4.63164	49.434	ZNF554	zinc finger protein 554
ENSG00000186300	19	0.176172	89.1591	81.6409	ZNF555	zinc finger protein 555
ENSG00000130544	19	-0.134639	220.003	200.732	ZNF557	zinc finger protein 557
ENSG00000167785	19	-0.66459	186.424	125.083	ZNF558	zinc finger protein 558
ENSG00000188321	19	0.458949	52.106	70.4059	ZNF559	zinc finger protein 559
ENSG00000171469	19	-0.202782	267.477	238.931	ZNF561	zinc finger protein 561
ENSG00000267106	19	1.29513	6.94747	29.96	ZNF561-AS1	ZNF561 antisense RNA 1 (head to head)
ENSG00000171466	19	-0.292464	678.536	555.009	ZNF562	zinc finger protein 562
ENSG00000196357	19	0.794417	17.3687	19.474	ZNF565	zinc finger protein 565
ENSG00000186017	19	0.325974	130.844	147.553	ZNF566	zinc finger protein 566
ENSG00000189042	19	-0.24198	69.4747	79.3939	ZNF567	zinc finger protein 567
ENSG00000198453	19	-0.03506	44.0006	41.944	ZNF568	zinc finger protein 568
ENSG00000196437	19	-0.0955742	134.318	125.083	ZNF569	zinc finger protein 569
ENSG00000171827	19	-0.261592	74.1063	68.9079	ZNF570	zinc finger protein 570
ENSG00000180479	19	0.439085	39.369	46.438	ZNF571	zinc finger protein 571
ENSG00000267470	19	0.647402	13.8949	11.235	ZNF571-AS1	ZNF571 antisense RNA 1
ENSG00000180938	8	1.47821	11.5791	32.207	ZNF572	zinc finger protein 572
ENSG00000189144	19	0.592481	48.6323	107.107	ZNF573	zinc finger protein 573
ENSG00000105732	19	-0.657638	308.004	166.278	ZNF574	zinc finger protein 574
ENSG00000176472	19	0.398479	12.737	17.976	ZNF575	zinc finger protein 575
ENSG00000124444	19	0.00991613	59.0535	45.689	ZNF576	zinc finger protein 576
ENSG00000161551	19	0.466358	49.7902	71.9039	ZNF577	zinc finger protein 577
ENSG00000218891	19	-1.00717	137.791	53.928	ZNF579	zinc finger protein 579
ENSG00000213015	19	-0.209189	70.6326	58.4219	ZNF580	zinc finger protein 580
ENSG00000171425	19	0.181254	60.2114	45.689	ZNF581	zinc finger protein 581
ENSG00000018869	19	0.881151	11.5791	17.227	ZNF582	zinc finger protein 582
ENSG00000198440	19	0.496939	41.6848	45.689	ZNF583	zinc finger protein 583
ENSG00000171574	19	-0.682754	74.1063	57.6729	ZNF584	zinc finger protein 584
ENSG00000196967	19	0.831292	40.5269	104.111	ZNF585A	zinc finger protein 585A
ENSG00000245680	19	0.425754	60.2114	71.1549	ZNF585B	zinc finger protein 585B
ENSG00000083828	19	0.161532	75.2642	86.8839	ZNF586	zinc finger protein 586
ENSG00000198466	19	0.0174813	287.162	298.102	ZNF587	zinc finger protein 587
ENSG00000269343	19	0.392421	422.637	540.778	ZNF587B	zinc finger protein 587B
ENSG00000164048	3	0.957479	112.317	248.668	ZNF589	zinc finger protein 589
ENSG00000166716	15	-0.496226	883.486	604.442	ZNF592	zinc finger protein 592
ENSG00000180626	17	0.944576	38.2111	85.3859	ZNF594	zinc finger protein 594
ENSG00000272602	4	0.189938	195.687	223.202	ZNF595	zinc finger protein 595
ENSG00000172748	8	0.0613671	9.26329	8.98799	ZNF596	zinc finger protein 596
ENSG00000167981	16	-0.613953	59.0535	32.207	ZNF597	zinc finger protein 597
ENSG00000167962	16	-0.672386	837.17	498.834	ZNF598	zinc finger protein 598, E3 ubiquitin ligase
ENSG00000153896	19	0.478514	24.3161	37.45	ZNF599	zinc finger protein 599
ENSG00000196458	12	0.729241	135.476	266.644	ZNF605	zinc finger protein 605
ENSG00000166704	19	0.628088	34.7373	70.4059	ZNF606	zinc finger protein 606
ENSG00000198182	19	0.302306	172.529	201.481	ZNF607	zinc finger protein 607
ENSG00000168916	5	-0.00965121	166.739	164.78	ZNF608	zinc finger protein 608
ENSG00000180357	15	-0.3738	2812.57	2130.15	ZNF609	zinc finger protein 609
ENSG00000167554	19	0.850157	2.31582	1.498	ZNF610	zinc finger protein 610
ENSG00000213020	19	0.534425	26.6319	44.191	ZNF611	zinc finger protein 611
ENSG00000176024	19	-0.115842	25.474	23.219	ZNF613	zinc finger protein 613
ENSG00000142556	19	-0.193447	208.424	185.752	ZNF614	zinc finger protein 614
ENSG00000197619	19	-0.269408	67.1588	77.1469	ZNF615	zinc finger protein 615
ENSG00000204611	19	-0.497356	100.738	95.1229	ZNF616	zinc finger protein 616
ENSG00000157657	9	-0.273865	13.8949	13.482	ZNF618	zinc finger protein 618
ENSG00000177873	3	0.554782	71.7905	103.362	ZNF619	zinc finger protein 619
ENSG00000177842	3	0.147436	142.423	140.812	ZNF620	zinc finger protein 620
ENSG00000172888	3	-0.317776	284.846	250.915	ZNF621	zinc finger protein 621
ENSG00000173545	5	-0.130037	134.318	113.099	ZNF622	zinc finger protein 622
ENSG00000183309	8	0.425409	288.32	385.735	ZNF623	zinc finger protein 623
ENSG00000197566	17	0.151311	105.37	101.864	ZNF624	zinc finger protein 624
ENSG00000188171	19	0.126803	74.1063	80.8919	ZNF626	zinc finger protein 626
ENSG00000198551	19	-0.222882	56.7376	53.928	ZNF627	zinc finger protein 627
ENSG00000197483	19	-0.771003	104.212	60.6689	ZNF628	zinc finger protein 628
ENSG00000102870	16	-0.447834	509.481	408.205	ZNF629	zinc finger protein 629
ENSG00000221994	XY	0.32642	47.4743	50.183	ZNF630	zinc finger protein 630
ENSG00000075292	2	-0.0447937	956.434	1063.58	ZNF638	zinc finger protein 638
ENSG00000121864	3	-0.272996	567.376	434.42	ZNF639	zinc finger protein 639
ENSG00000167528	12	0.105876	203.792	236.684	ZNF641	zinc finger protein 641
ENSG00000122482	1	-0.175613	881.17	797.684	ZNF644	zinc finger protein 644
ENSG00000167395	16	-0.0109917	384.426	430.675	ZNF646	zinc finger protein 646
ENSG00000198093	19	-0.250437	114.633	109.354	ZNF649	zinc finger protein 649
ENSG00000198740	17	0.147473	1420.76	1489.01	ZNF652	zinc finger protein 652
ENSG00000161914	19	0.0291894	23.1582	23.968	ZNF653	zinc finger protein 653
ENSG00000175105	3	-0.252851	206.108	173.019	ZNF654	zinc finger protein 654
ENSG00000197343	7	0.287538	621.798	740.76	ZNF655	zinc finger protein 655
ENSG00000274349	9	0.251169	6.94747	17.976	ZNF658	zinc finger protein 658
ENSG00000160229	19	0.812365	42.8427	83.8879	ZNF66	zinc finger protein 66
ENSG00000144792	3	0.591084	174.845	268.142	ZNF660	zinc finger protein 660
ENSG00000179195	12	0.0148861	2029.82	1952.64	ZNF664	zinc finger protein 664
ENSG00000198046	19	0.0371894	23.1582	33.705	ZNF667	zinc finger protein 667
ENSG00000166770	19	0.769767	5.78955	25.466	ZNF667-AS1	ZNF667 antisense RNA 1 (head to head)
ENSG00000167394	16	-0.898531	48.6323	32.956	ZNF668	zinc finger protein 668
ENSG00000188295	1	-0.345507	71.7905	74.1509	ZNF669	zinc finger protein 669
ENSG00000277462	1	-0.11512	59.0535	66.6609	ZNF670	zinc finger protein 670
ENSG00000135747	1	0.0296667	10.4212	10.486	ZNF670-ZNF695	ZNF670-ZNF695 readthrough (NMD candidate)
ENSG00000083814	19	-0.21424	38.2111	34.454	ZNF671	zinc finger protein 671
ENSG00000171161	1	-0.248223	222.319	167.027	ZNF672	zinc finger protein 672
ENSG00000251192	XY	0.391388	39.369	48.685	ZNF674	zinc finger protein 674
ENSG00000230844	XY	0.670554	41.6848	77.1469	ZNF674-AS1	ZNF674 antisense RNA 1 (head to head)
ENSG00000197372	19	-0.482595	218.845	183.505	ZNF675	zinc finger protein 675
ENSG00000197928	19	0.806814	31.2636	54.677	ZNF677	zinc finger protein 677
ENSG00000181450	1	0.305705	233.898	309.337	ZNF678	zinc finger protein 678
ENSG00000173041	7	0.25556	119.265	142.31	ZNF680	zinc finger protein 680
ENSG00000196172	19	1.02295	282.53	603.693	ZNF681	zinc finger protein 681
ENSG00000197124	19	0.557433	4.63164	32.207	ZNF682	zinc finger protein 682
ENSG00000117010	1	-0.0364074	25.474	30.709	ZNF684	zinc finger protein 684
ENSG00000143373	1	-0.184803	800.116	683.087	ZNF687	zinc finger protein 687
ENSG00000229809	16	-0.647111	15.0528	13.482	ZNF688	zinc finger protein 688
ENSG00000156853	16	-1.02905	309.162	199.234	ZNF689	zinc finger protein 689
ENSG00000164011	1	0.475451	127.37	196.987	ZNF691	zinc finger protein 691
ENSG00000171163	1	-0.403835	178.318	149.8	ZNF692	zinc finger protein 692
ENSG00000197472	1	-0.365657	94.9487	76.3979	ZNF695	zinc finger protein 695
ENSG00000185730	8	-0.51578	228.108	129.577	ZNF696	zinc finger protein 696
ENSG00000143067	1	0.256236	244.319	281.624	ZNF697	zinc finger protein 697
ENSG00000196110	19	0.111521	55.5797	62.1669	ZNF699	zinc finger protein 699
ENSG00000147789	8	0.00624337	286.004	294.357	ZNF7	zinc finger protein 7
ENSG00000187792	22	0.433564	180.634	221.704	ZNF70	zinc finger protein 70
ENSG00000196757	19	0.475031	26.6319	33.705	ZNF700	zinc finger protein 700
ENSG00000167562	19	-0.259518	28.9478	28.462	ZNF701	zinc finger protein 701
ENSG00000242779	19	0.0894095	39.369	55.426	ZNF702P	zinc finger protein 702, pseudogene
ENSG00000183779	8	0.924314	3.47373	12.733	ZNF703	zinc finger protein 703
ENSG00000164684	8	-0.171742	406.427	345.289	ZNF704	zinc finger protein 704
ENSG00000120963	8	0.541524	255.898	378.994	ZNF706	zinc finger protein 706
ENSG00000181135	8	-0.473912	90.317	76.3979	ZNF707	zinc finger protein 707
ENSG00000182141	19	0.166843	121.581	140.812	ZNF708	zinc finger protein 708
ENSG00000197951	19	-0.209666	60.2114	65.1629	ZNF71	zinc finger protein 71
ENSG00000140548	15	-0.118944	136.633	104.86	ZNF710	zinc finger protein 710
ENSG00000259291	15	1.24747	16.2108	32.956	ZNF710-AS1	ZNF710 antisense RNA 1
ENSG00000147180	XY	-0.4746	207.266	139.314	ZNF711	zinc finger protein 711
ENSG00000178665	7	0.494757	17.3687	35.203	ZNF713	zinc finger protein 713
ENSG00000160352	19	0.0917196	588.219	623.167	ZNF714	zinc finger protein 714
ENSG00000227124	3	0.849214	96.1066	196.987	ZNF717	zinc finger protein 717
ENSG00000250312	4	0.694827	24.3161	25.466	ZNF718	zinc finger protein 718
ENSG00000197302	16	0.308873	88.0012	96.6209	ZNF720	zinc finger protein 720
ENSG00000182903	4	-0.283243	356.637	311.584	ZNF721	zinc finger protein 721
ENSG00000196081	19	0.084548	83.3696	114.597	ZNF724	zinc finger protein 724
ENSG00000213967	19	1.84421	20.8424	80.8919	ZNF726	zinc finger protein 726
ENSG00000214652	7	0.41937	34.7373	46.438	ZNF727	zinc finger protein 727
ENSG00000183850	19	0.263328	2.31582	10.486	ZNF730	zinc finger protein 730
ENSG00000234444	7	0.421884	298.741	444.157	ZNF736	zinc finger protein 736
ENSG00000237440	19	0.202828	166.739	201.481	ZNF737	zinc finger protein 737
ENSG00000172687	19	1.13337	90.317	216.461	ZNF738	zinc finger protein 738
ENSG00000185252	22	-0.113668	276.741	214.963	ZNF74	zinc finger protein 74
ENSG00000139651	12	0.150448	466.638	489.097	ZNF740	zinc finger protein 740
ENSG00000181220	7	-0.30055	269.793	235.935	ZNF746	zinc finger protein 746
ENSG00000169955	16	0.923266	33.5794	66.6609	ZNF747	zinc finger protein 747
ENSG00000186230	19	-0.166844	88.0012	66.6609	ZNF749	zinc finger protein 749
ENSG00000141579	17	-0.0215415	17.3687	19.474	ZNF750	zinc finger protein 750
ENSG00000162086	16	0.329728	132.002	154.294	ZNF75A	zinc finger protein 75a
ENSG00000186376	XY	-0.0463695	90.317	95.8719	ZNF75D	zinc finger protein 75D
ENSG00000065029	6	0.441686	228.108	295.855	ZNF76	zinc finger protein 76
ENSG00000160336	19	-1.33199	75.2642	32.956	ZNF761	zinc finger protein 761
ENSG00000169951	16	-0.00788708	152.844	108.605	ZNF764	zinc finger protein 764
ENSG00000196417	19	-0.278642	156.318	132.573	ZNF765	zinc finger protein 765
ENSG00000196214	19	-0.187253	114.633	103.362	ZNF766	zinc finger protein 766
ENSG00000133624	7	-0.389091	79.8958	69.6569	ZNF767P	zinc finger family member 767, pseudogene
ENSG00000169957	16	-0.221311	274.425	201.481	ZNF768	zinc finger protein 768
ENSG00000175691	19	0.321904	39.369	49.434	ZNF77	zinc finger protein 77
ENSG00000198146	15	0.144067	809.38	1004.41	ZNF770	zinc finger protein 770
ENSG00000179965	16	0.610522	64.843	100.366	ZNF771	zinc finger protein 771
ENSG00000197128	19	0.641704	159.792	255.409	ZNF772	zinc finger protein 772
ENSG00000152439	19	-0.239729	39.369	26.215	ZNF773	zinc finger protein 773
ENSG00000196391	15	1.14039	16.2108	29.96	ZNF774	zinc finger protein 774
ENSG00000196456	7	-0.010035	67.1588	51.681	ZNF775	zinc finger protein 775
ENSG00000152443	19	-0.222445	177.16	164.78	ZNF776	zinc finger protein 776
ENSG00000196453	7	-0.321858	145.897	119.84	ZNF777	zinc finger protein 777
ENSG00000170100	16	-0.589661	240.845	145.306	ZNF778	zinc finger protein 778
ENSG00000197782	19	0.0307201	194.529	191.744	ZNF780A	zinc finger protein 780A
ENSG00000128000	19	0.498324	217.687	289.863	ZNF780B	zinc finger protein 780B
ENSG00000196381	19	1.12976	6.94747	22.47	ZNF781	zinc finger protein 781
ENSG00000196597	9	0.469687	62.5272	104.111	ZNF782	zinc finger protein 782
ENSG00000204946	7	0.324687	305.688	331.807	ZNF783	zinc finger family member 783
ENSG00000179922	19	0.84834	25.474	45.689	ZNF784	zinc finger protein 784
ENSG00000197162	16	0.104792	38.2111	46.438	ZNF785	zinc finger protein 785
ENSG00000197362	7	-0.031413	75.2642	92.1269	ZNF786	zinc finger protein 786
ENSG00000142409	19	-0.218764	240.845	158.788	ZNF787	zinc finger protein 787
ENSG00000198556	7	0.67708	61.3693	115.346	ZNF789	zinc finger protein 789
ENSG00000196152	9	-0.0451098	88.0012	103.362	ZNF79	zinc finger protein 79
ENSG00000197863	19	-0.0185041	34.7373	38.948	ZNF790	zinc finger protein 790
ENSG00000267254	19	1.06915	17.3687	51.681	ZNF790-AS1	ZNF790 antisense RNA 1
ENSG00000173875	19	-0.0990393	314.952	313.831	ZNF791	zinc finger protein 791
ENSG00000180884	19	1.07779	13.8949	37.45	ZNF792	zinc finger protein 792
ENSG00000188227	19	0.0657689	15.0528	25.466	ZNF793	zinc finger protein 793
ENSG00000196466	19	-0.106434	8.10538	14.98	ZNF799	zinc finger protein 799
ENSG00000278129	19	-0.056788	386.742	323.568	ZNF8	zinc finger protein 8
ENSG00000048405	7	-0.516359	445.796	370.006	ZNF800	zinc finger protein 800
ENSG00000204524	19	0.141255	386.742	425.432	ZNF805	zinc finger protein 805
ENSG00000198482	19	-0.121777	27.7899	30.709	ZNF808	zinc finger protein 808
ENSG00000197779	XY	0.384953	220.003	259.903	ZNF81	zinc finger protein 81
ENSG00000198346	19	-0.147142	74.1063	88.3819	ZNF813	zinc finger protein 813
ENSG00000204514	19	0.123648	177.16	229.943	ZNF814	zinc finger protein 814
ENSG00000235944	7	0.134407	4.63164	6.74099	ZNF815P	zinc finger protein 815, pseudogene
ENSG00000180257	19	-0.308644	47.4743	19.474	ZNF816	zinc finger protein 816
ENSG00000102984	16	0.193656	9.26329	11.984	ZNF821	zinc finger protein 821
ENSG00000197933	19	0.218678	28.9478	31.458	ZNF823	zinc finger protein 823
ENSG00000231205	19	0.317179	250.109	311.584	ZNF826P	zinc finger protein 826, pseudogene
ENSG00000151612	4	-0.472568	626.43	437.416	ZNF827	zinc finger protein 827
ENSG00000185869	19	0.601662	40.5269	57.6729	ZNF829	zinc finger protein 829
ENSG00000167766	19	1.04225	10.4212	15.729	ZNF83	zinc finger protein 83
ENSG00000198783	17	-0.0323128	112.317	119.091	ZNF830	zinc finger protein 830
ENSG00000127903	19	0.0182304	19.6845	15.729	ZNF835	zinc finger protein 835
ENSG00000152475	19	0.439044	4.63164	11.235	ZNF837	zinc finger protein 837
ENSG00000022976	14	0.139684	32.4215	53.928	ZNF839	zinc finger protein 839
ENSG00000198040	12	0.118878	259.372	222.453	ZNF84	zinc finger protein 84
ENSG00000197608	19	-0.262253	69.4747	69.6569	ZNF841	zinc finger protein 841
ENSG00000213799	19	-0.339892	180.634	149.051	ZNF845	zinc finger protein 845
ENSG00000196605	19	0.819326	5.78955	14.98	ZNF846	zinc finger protein 846
ENSG00000105750	19	0.154759	90.317	101.864	ZNF85	zinc finger protein 85
ENSG00000267041	19	-0.364968	247.793	187.25	ZNF850	zinc finger protein 850
ENSG00000178917	3	0.760263	34.7373	57.6729	ZNF852	zinc finger protein 852
ENSG00000236609	7	0.0600258	138.949	157.29	ZNF853	zinc finger protein 853
ENSG00000106479	7	0.444793	15.0528	19.474	ZNF862	zinc finger protein 862
ENSG00000261221	19	-0.596606	154.002	86.8839	ZNF865	zinc finger protein 865
ENSG00000181666	19	0.418264	203.792	301.098	ZNF875	zinc finger protein 875
ENSG00000234284	5	0.0903258	12.737	10.486	ZNF879	zinc finger protein 879
ENSG00000221923	19	0.264594	30.1057	48.685	ZNF880	zinc finger protein 880
ENSG00000267500	19	0.531035	10.4212	14.98	ZNF887P	zinc finger protein 887, pseudogene
ENSG00000213793	19	-0.519676	34.7373	25.466	ZNF888	zinc finger protein 888
ENSG00000214029	12	0.937508	105.37	250.166	ZNF891	zinc finger protein 891
ENSG00000213988	19	0.0331474	177.16	181.258	ZNF90	zinc finger protein 90
ENSG00000241738	3	0.727043	9.26329	14.98	ZNF90P1	zinc finger protein 90 pseudogene 1
ENSG00000167232	19	0.485703	267.477	359.52	ZNF91	zinc finger protein 91
ENSG00000146757	7	-0.575726	277.899	192.493	ZNF92	zinc finger protein 92
ENSG00000184635	19	0.23003	130.844	164.031	ZNF93	zinc finger protein 93
ENSG00000124201	20	-0.389599	603.272	452.396	ZNFX1	zinc finger NFX1-type containing 1
ENSG00000106400	7	0.15774	90.317	89.1309	ZNHIT1	zinc finger HIT-type containing 1
ENSG00000174276	11	0.246004	25.474	20.972	ZNHIT2	zinc finger HIT-type containing 2
ENSG00000273611	17	0.245573	79.8958	91.3779	ZNHIT3	zinc finger HIT-type containing 3
ENSG00000117174	1	-0.554807	232.74	182.756	ZNHIT6	zinc finger HIT-type containing 6
ENSG00000261087	8	1.28221	20.8424	53.179	ZNNT1	ZNF706 neighboring transcript 1
ENSG00000204623	6	1.16124	67.1588	173.019	ZNRD1ASP	zinc ribbon domain containing 1 antisense, pseudogene
ENSG00000173465	11	-1.07023	88.0012	54.677	ZNRD2	zinc ribbon domain containing 2
ENSG00000260233	11	0.720844	12.737	22.47	ZNRD2-AS1	ZNRD2 antisense RNA 1 (head to head)
ENSG00000186187	16	0.1108	98.4224	120.589	ZNRF1	zinc and ring finger 1
ENSG00000180233	7	0.0473674	174.845	180.509	ZNRF2	zinc and ring finger 2
ENSG00000237004	7	0.564053	71.7905	83.1389	ZNRF2P1	zinc and ring finger 2 pseudogene 1
ENSG00000225264	7	0.452617	11.5791	18.725	ZNRF2P2	zinc and ring finger 2 pseudogene 2
ENSG00000183579	22	-0.124317	457.375	398.468	ZNRF3	zinc and ring finger 3
ENSG00000188372	7	0.610111	2.31582	3.745	ZP3	zona pellucida glycoprotein 3
ENSG00000109917	11	-0.179329	265.162	241.927	ZPR1	ZPR1 zinc finger
ENSG00000019995	10	-0.117363	216.529	217.959	ZRANB1	zinc finger RANBP2-type containing 1
ENSG00000132485	1	0.251272	605.587	759.485	ZRANB2	zinc finger RANBP2-type containing 2
ENSG00000121988	2	0.376565	98.4224	131.824	ZRANB3	zinc finger RANBP2-type containing 3
ENSG00000169249	XY	-0.405952	42.8427	28.462	ZRSR2	zinc finger CCCH-type, RNA binding motif and serine/arginine rich 2
ENSG00000158691	6	-0.350671	163.265	143.059	ZSCAN12	zinc finger and SCAN domain containing 12
ENSG00000196812	6	0.315454	15.0528	25.466	ZSCAN16	zinc finger and SCAN domain containing 16
ENSG00000269293	6	0.0483288	15.0528	5.99199	ZSCAN16-AS1	ZSCAN16 antisense RNA 1
ENSG00000121413	19	0.592904	1.15791	8.23899	ZSCAN18	zinc finger and SCAN domain containing 18
ENSG00000176371	15	0.20215	53.2639	56.9239	ZSCAN2	zinc finger and SCAN domain containing 2
ENSG00000121903	1	0.380303	67.1588	83.1389	ZSCAN20	zinc finger and SCAN domain containing 20
ENSG00000166529	7	0.224344	30.1057	25.466	ZSCAN21	zinc finger and SCAN domain containing 21
ENSG00000182318	19	-0.0805356	103.054	92.1269	ZSCAN22	zinc finger and SCAN domain containing 22
ENSG00000187987	6	0.579289	28.9478	48.685	ZSCAN23	zinc finger and SCAN domain containing 23
ENSG00000197037	7	0.077189	262.846	272.636	ZSCAN25	zinc finger and SCAN domain containing 25
ENSG00000197062	6	0.296957	55.5797	65.9119	ZSCAN26	zinc finger and SCAN domain containing 26
ENSG00000140265	15	-0.114427	433.059	428.428	ZSCAN29	zinc finger and SCAN domain containing 29
ENSG00000186814	18	0.859956	121.581	216.461	ZSCAN30	zinc finger and SCAN domain containing 30
ENSG00000235109	6	0.497905	30.1057	45.689	ZSCAN31	zinc finger and SCAN domain containing 31
ENSG00000140987	16	0.00663789	103.054	101.115	ZSCAN32	zinc finger and SCAN domain containing 32
ENSG00000131848	19	0.200538	32.4215	45.689	ZSCAN5A	zinc finger and SCAN domain containing 5A
ENSG00000137185	6	-0.0614959	94.9487	95.8719	ZSCAN9	zinc finger and SCAN domain containing 9
ENSG00000168612	20	0.162406	104.212	125.832	ZSWIM1	zinc finger SWIM-type containing 1
ENSG00000132801	20	-0.592641	52.106	32.207	ZSWIM3	zinc finger SWIM-type containing 3
ENSG00000132003	19	0.624396	56.7376	92.8759	ZSWIM4	zinc finger SWIM-type containing 4
ENSG00000162415	1	-0.366167	78.7379	61.4179	ZSWIM5	zinc finger SWIM-type containing 5
ENSG00000130449	5	0.306598	79.8958	86.1349	ZSWIM6	zinc finger SWIM-type containing 6
ENSG00000214941	17	0.403675	62.5272	76.3979	ZSWIM7	zinc finger SWIM-type containing 7
ENSG00000214655	10	0.0655092	203.792	183.505	ZSWIM8	zinc finger SWIM-type containing 8
ENSG00000185453	19	0.326792	50.9481	83.1389	ZSWIM9	zinc finger SWIM-type containing 9
ENSG00000153975	6	-0.362585	101.896	91.3779	ZUP1	zinc finger containing ubiquitin peptidase 1
ENSG00000086827	11	0.140641	291.794	317.576	ZW10	zw10 kinetochore protein
ENSG00000174442	15	0.738981	253.582	438.165	ZWILCH	zwilch kinetochore protein
ENSG00000122952	10	-0.192737	299.899	256.907	ZWINT	ZW10 interacting kinetochore protein
ENSG00000198205	XY	-0.00381032	33.5794	29.211	ZXDA	zinc finger X-linked duplicated A
ENSG00000198455	XY	0.0901922	336.952	375.249	ZXDB	zinc finger X-linked duplicated B
ENSG00000070476	3	-0.198447	279.057	237.433	ZXDC	ZXD family zinc finger C
ENSG00000203995	1	-0.0420421	46.3164	45.689	ZYG11A	zyg-11 family member A, cell cycle regulator
ENSG00000162378	1	0.242503	966.856	1160.95	ZYG11B	zyg-11 family member B, cell cycle regulator
ENSG00000159840	7	0.178435	430.743	342.293	ZYX	zyxin
ENSG00000074755	17	-0.118451	656.535	617.175	ZZEF1	zinc finger ZZ-type and EF-hand domain containing 1
ENSG00000036549	1	0.115789	538.429	592.458	ZZZ3	zinc finger ZZ-type containing 3
ENSG00000277437	unassigned	-5.77762	1060.65	6.74099	#N/A	#N/A
ENSG00000231864	unassigned	-1.853	6.94747	0.748999	#N/A	#N/A
ENSG00000282816	unassigned	-1.89477	28.9478	3.745	#N/A	#N/A
ENSG00000261691	unassigned	-2.68697	22.0003	2.996	#N/A	#N/A
ENSG00000280351	unassigned	-1.81395	60.2114	8.98799	#N/A	#N/A
ENSG00000276529	unassigned	-1.88039	19.6845	2.996	#N/A	#N/A
ENSG00000258738	unassigned	-1.9053	13.8949	2.247	#N/A	#N/A
ENSG00000277739	unassigned	-4.83796	32.4215	5.99199	#N/A	#N/A
ENSG00000278048	unassigned	-3.47198	59.0535	11.235	#N/A	#N/A
ENSG00000272008	unassigned	-0.267308	6.94747	1.498	#N/A	#N/A
ENSG00000280614	unassigned	0.866533	1408.02	330.309	#N/A	#N/A
ENSG00000259081	unassigned	-0.53273	9.26329	2.247	#N/A	#N/A
ENSG00000203469	unassigned	-0.797064	15.0528	3.745	#N/A	#N/A
ENSG00000269940	unassigned	-0.570561	15.0528	3.745	#N/A	#N/A
ENSG00000264578	unassigned	0.0900973	15.0528	3.745	#N/A	#N/A
ENSG00000272476	unassigned	-1.54478	28.9478	7.48999	#N/A	#N/A
ENSG00000260466	unassigned	-1.67116	56.7376	15.729	#N/A	#N/A
ENSG00000288559	unassigned	-2.68974	26.6319	7.48999	#N/A	#N/A
ENSG00000260121	unassigned	-1.63966	48.6323	14.231	#N/A	#N/A
ENSG00000186076	unassigned	-1.42623	25.474	7.48999	#N/A	#N/A
ENSG00000265840	unassigned	-0.811993	18.5266	5.99199	#N/A	#N/A
ENSG00000269815	unassigned	0.395099	2.31582	0.748999	#N/A	#N/A
ENSG00000263585	unassigned	-1.27369	57.8955	18.725	#N/A	#N/A
ENSG00000279495	unassigned	-1.59468	33.5794	11.235	#N/A	#N/A
ENSG00000262413	unassigned	-1.25682	122.739	41.944	#N/A	#N/A
ENSG00000272269	unassigned	-1.14418	17.3687	5.99199	#N/A	#N/A
ENSG00000271862	unassigned	-0.66721	12.737	4.494	#N/A	#N/A
ENSG00000261790	unassigned	-1.17487	23.1582	8.23899	#N/A	#N/A
ENSG00000275807	unassigned	-1.14497	55.5797	20.223	#N/A	#N/A
ENSG00000280800	unassigned	-1.34878	414.532	152.796	#N/A	#N/A
ENSG00000267605	unassigned	0.530935	8.10538	2.996	#N/A	#N/A
ENSG00000287624	unassigned	-0.851229	44.0006	16.478	#N/A	#N/A
ENSG00000230699	unassigned	-0.985468	79.8958	29.96	#N/A	#N/A
ENSG00000253102	unassigned	-1.39537	19.6845	7.48999	#N/A	#N/A
ENSG00000257270	unassigned	-0.842114	62.5272	23.968	#N/A	#N/A
ENSG00000279232	unassigned	-1.04216	11.5791	4.494	#N/A	#N/A
ENSG00000280193	unassigned	-0.290228	18.5266	7.48999	#N/A	#N/A
ENSG00000233589	unassigned	-1.47755	27.7899	11.235	#N/A	#N/A
ENSG00000267980	unassigned	-0.622	16.2108	6.74099	#N/A	#N/A
ENSG00000287934	unassigned	-1.16566	23.1582	9.73699	#N/A	#N/A
ENSG00000258776	unassigned	-0.707494	213.056	89.8799	#N/A	#N/A
ENSG00000279792	unassigned	-0.64814	60.2114	25.466	#N/A	#N/A
ENSG00000255182	unassigned	-1.06282	44.0006	18.725	#N/A	#N/A
ENSG00000279500	unassigned	-0.757657	20.8424	8.98799	#N/A	#N/A
ENSG00000269867	unassigned	-0.707343	20.8424	8.98799	#N/A	#N/A
ENSG00000224888	unassigned	-0.721906	72.9484	31.458	#N/A	#N/A
ENSG00000267512	unassigned	-1.06437	41.6848	17.976	#N/A	#N/A
ENSG00000236255	unassigned	-0.712589	32.4215	14.231	#N/A	#N/A
ENSG00000267317	unassigned	-0.94096	22.0003	9.73699	#N/A	#N/A
ENSG00000231064	unassigned	-0.739154	22.0003	9.73699	#N/A	#N/A
ENSG00000279207	unassigned	-0.985657	56.7376	25.466	#N/A	#N/A
ENSG00000282936	unassigned	-1.56117	26.6319	11.984	#N/A	#N/A
ENSG00000255139	unassigned	-1.21534	26.6319	11.984	#N/A	#N/A
ENSG00000259952	unassigned	-0.816937	91.475	41.195	#N/A	#N/A
ENSG00000257553	unassigned	-1.18912	11.5791	5.243	#N/A	#N/A
ENSG00000275719	unassigned	-0.707046	57.8955	26.215	#N/A	#N/A
ENSG00000258749	unassigned	-0.657422	23.1582	10.486	#N/A	#N/A
ENSG00000245385	unassigned	-0.565984	16.2108	7.48999	#N/A	#N/A
ENSG00000271218	unassigned	-0.876936	25.474	11.984	#N/A	#N/A
ENSG00000269688	unassigned	-0.580223	38.2111	17.976	#N/A	#N/A
ENSG00000283480	unassigned	-0.78215	17.3687	8.23899	#N/A	#N/A
ENSG00000276952	unassigned	-0.567939	17.3687	8.23899	#N/A	#N/A
ENSG00000261730	unassigned	-1.21224	18.5266	8.98799	#N/A	#N/A
ENSG00000260005	unassigned	-1.09543	32.4215	15.729	#N/A	#N/A
ENSG00000260269	unassigned	-1.59762	13.8949	6.74099	#N/A	#N/A
ENSG00000273521	unassigned	-0.725739	13.8949	6.74099	#N/A	#N/A
ENSG00000279456	unassigned	0.843966	13.8949	6.74099	#N/A	#N/A
ENSG00000280604	unassigned	-0.64069	93.7908	45.689	#N/A	#N/A
ENSG00000232828	unassigned	-1.15823	19.6845	9.73699	#N/A	#N/A
ENSG00000273568	unassigned	-0.861096	19.6845	9.73699	#N/A	#N/A
ENSG00000223642	unassigned	0.0130434	19.6845	9.73699	#N/A	#N/A
ENSG00000234062	unassigned	-0.764519	30.1057	14.98	#N/A	#N/A
ENSG00000279827	unassigned	-1.07456	15.0528	7.48999	#N/A	#N/A
ENSG00000287724	unassigned	-0.47823	15.0528	7.48999	#N/A	#N/A
ENSG00000266962	unassigned	-0.4131	26.6319	13.482	#N/A	#N/A
ENSG00000260293	unassigned	-0.677383	963.382	496.587	#N/A	#N/A
ENSG00000285756	unassigned	-0.577344	422.637	217.959	#N/A	#N/A
ENSG00000285948	unassigned	-0.471396	18.5266	9.73699	#N/A	#N/A
ENSG00000268030	unassigned	-1.05837	12.737	6.74099	#N/A	#N/A
ENSG00000261762	unassigned	-0.577392	45.1585	23.968	#N/A	#N/A
ENSG00000287387	unassigned	-0.927769	19.6845	10.486	#N/A	#N/A
ENSG00000255114	unassigned	-0.842111	33.5794	17.976	#N/A	#N/A
ENSG00000266709	unassigned	-0.766902	62.5272	33.705	#N/A	#N/A
ENSG00000262136	unassigned	0.234847	20.8424	11.235	#N/A	#N/A
ENSG00000279536	unassigned	-0.566699	13.8949	7.48999	#N/A	#N/A
ENSG00000281706	unassigned	0.375624	13.8949	7.48999	#N/A	#N/A
ENSG00000255284	unassigned	-0.260112	22.0003	11.984	#N/A	#N/A
ENSG00000259994	unassigned	-0.603852	79.8958	44.191	#N/A	#N/A
ENSG00000267702	unassigned	0.52527	8.10538	4.494	#N/A	#N/A
ENSG00000286360	unassigned	-0.635665	40.5269	22.47	#N/A	#N/A
ENSG00000273055	unassigned	-0.486908	32.4215	17.976	#N/A	#N/A
ENSG00000279069	unassigned	-0.823483	66.0009	36.701	#N/A	#N/A
ENSG00000228925	unassigned	-0.737628	17.3687	9.73699	#N/A	#N/A
ENSG00000267904	unassigned	-0.800529	26.6319	14.98	#N/A	#N/A
ENSG00000226180	unassigned	-0.525305	26.6319	14.98	#N/A	#N/A
ENSG00000170161	unassigned	-0.159033	9.26329	5.243	#N/A	#N/A
ENSG00000228363	unassigned	-1.13146	27.7899	15.729	#N/A	#N/A
ENSG00000268149	unassigned	-0.529246	46.3164	26.215	#N/A	#N/A
ENSG00000263731	unassigned	-0.904396	270.951	154.294	#N/A	#N/A
ENSG00000253106	unassigned	-0.398413	39.369	22.47	#N/A	#N/A
ENSG00000279744	unassigned	-0.521238	19.6845	11.235	#N/A	#N/A
ENSG00000184441	unassigned	-0.167751	19.6845	11.235	#N/A	#N/A
ENSG00000267688	unassigned	-0.441149	30.1057	17.227	#N/A	#N/A
ENSG00000215154	unassigned	-0.320671	40.5269	23.219	#N/A	#N/A
ENSG00000215302	unassigned	-0.771229	20.8424	11.984	#N/A	#N/A
ENSG00000253726	unassigned	-0.265533	20.8424	11.984	#N/A	#N/A
ENSG00000269243	unassigned	-0.406316	31.2636	17.976	#N/A	#N/A
ENSG00000272994	unassigned	-0.325914	31.2636	17.976	#N/A	#N/A
ENSG00000258092	unassigned	-0.882057	22.0003	12.733	#N/A	#N/A
ENSG00000262663	unassigned	-0.82113	11.5791	6.74099	#N/A	#N/A
ENSG00000268309	unassigned	-0.631361	11.5791	6.74099	#N/A	#N/A
ENSG00000279175	unassigned	0.6101	11.5791	6.74099	#N/A	#N/A
ENSG00000250397	unassigned	-0.746377	12.737	7.48999	#N/A	#N/A
ENSG00000242261	unassigned	-0.700831	12.737	7.48999	#N/A	#N/A
ENSG00000279765	unassigned	0.177091	12.737	7.48999	#N/A	#N/A
ENSG00000250838	unassigned	-0.820511	26.6319	15.729	#N/A	#N/A
ENSG00000264324	unassigned	-0.141827	42.8427	25.466	#N/A	#N/A
ENSG00000237017	unassigned	-0.54072	28.9478	17.227	#N/A	#N/A
ENSG00000258017	unassigned	-0.718126	232.74	138.565	#N/A	#N/A
ENSG00000272800	unassigned	-0.630682	15.0528	8.98799	#N/A	#N/A
ENSG00000266677	unassigned	-0.570466	15.0528	8.98799	#N/A	#N/A
ENSG00000236526	unassigned	-0.37305	15.0528	8.98799	#N/A	#N/A
ENSG00000259362	unassigned	-0.773446	31.2636	18.725	#N/A	#N/A
ENSG00000280064	unassigned	-0.595936	16.2108	9.73699	#N/A	#N/A
ENSG00000263826	unassigned	-0.307513	17.3687	10.486	#N/A	#N/A
ENSG00000276334	unassigned	-0.392029	17.3687	10.486	#N/A	#N/A
ENSG00000261093	unassigned	0.345814	17.3687	10.486	#N/A	#N/A
ENSG00000226332	unassigned	-0.143623	35.8952	21.721	#N/A	#N/A
ENSG00000261663	unassigned	-0.581642	18.5266	11.235	#N/A	#N/A
ENSG00000272872	unassigned	-0.388945	25.474	15.729	#N/A	#N/A
ENSG00000287708	unassigned	-0.253236	27.7899	17.227	#N/A	#N/A
ENSG00000280061	unassigned	0.141887	27.7899	17.227	#N/A	#N/A
ENSG00000272078	unassigned	-0.450598	60.2114	37.45	#N/A	#N/A
ENSG00000259172	unassigned	-0.806172	31.2636	19.474	#N/A	#N/A
ENSG00000242588	unassigned	-0.244491	34.7373	21.721	#N/A	#N/A
ENSG00000249249	unassigned	-0.515814	35.8952	22.47	#N/A	#N/A
ENSG00000272540	unassigned	-0.808114	391.374	245.672	#N/A	#N/A
ENSG00000263089	unassigned	-0.455147	39.369	24.717	#N/A	#N/A
ENSG00000284976	unassigned	-0.307507	149.371	94.3739	#N/A	#N/A
ENSG00000256152	unassigned	-0.565148	18.5266	11.984	#N/A	#N/A
ENSG00000262766	unassigned	-0.834023	11.5791	7.48999	#N/A	#N/A
ENSG00000225507	unassigned	-0.426998	55.5797	35.952	#N/A	#N/A
ENSG00000272142	unassigned	0.566747	8.10538	5.243	#N/A	#N/A
ENSG00000201592	unassigned	-0.807595	32.4215	20.972	#N/A	#N/A
ENSG00000286223	unassigned	-0.266312	32.4215	20.972	#N/A	#N/A
ENSG00000276538	unassigned	0.510037	6.94747	4.494	#N/A	#N/A
ENSG00000264558	unassigned	-0.386544	37.0531	23.968	#N/A	#N/A
ENSG00000259357	unassigned	0.0163157	37.0531	23.968	#N/A	#N/A
ENSG00000227741	unassigned	-0.419904	39.369	25.466	#N/A	#N/A
ENSG00000227775	unassigned	-0.429495	23.1582	14.98	#N/A	#N/A
ENSG00000283156	unassigned	-0.292109	30.1057	19.474	#N/A	#N/A
ENSG00000278341	unassigned	-0.333316	30.1057	19.474	#N/A	#N/A
ENSG00000269958	unassigned	-0.663321	40.5269	26.215	#N/A	#N/A
ENSG00000286843	unassigned	0.310888	15.0528	9.73699	#N/A	#N/A
ENSG00000243960	unassigned	-0.514972	13.8949	8.98799	#N/A	#N/A
ENSG00000230782	unassigned	-0.321108	13.8949	8.98799	#N/A	#N/A
ENSG00000277382	unassigned	-0.135884	13.8949	8.98799	#N/A	#N/A
ENSG00000268983	unassigned	0.306769	13.8949	8.98799	#N/A	#N/A
ENSG00000263859	unassigned	-1.41599	16.2108	10.486	#N/A	#N/A
ENSG00000263345	unassigned	-0.393264	16.2108	10.486	#N/A	#N/A
ENSG00000278987	unassigned	-0.138548	16.2108	10.486	#N/A	#N/A
ENSG00000255158	unassigned	-0.187527	16.2108	10.486	#N/A	#N/A
ENSG00000251196	unassigned	-0.843598	61.3693	40.446	#N/A	#N/A
ENSG00000243302	unassigned	-0.269167	115.791	76.3979	#N/A	#N/A
ENSG00000279382	unassigned	-0.187586	56.7376	37.45	#N/A	#N/A
ENSG00000238045	unassigned	-0.605409	265.162	175.266	#N/A	#N/A
ENSG00000253200	unassigned	-0.716661	50.9481	33.705	#N/A	#N/A
ENSG00000230715	unassigned	-0.0874344	62.5272	41.944	#N/A	#N/A
ENSG00000271833	unassigned	-0.0894374	28.9478	19.474	#N/A	#N/A
ENSG00000264577	unassigned	-0.57947	140.107	94.3739	#N/A	#N/A
ENSG00000183458	unassigned	-0.504866	105.37	71.1549	#N/A	#N/A
ENSG00000278576	unassigned	-0.407301	25.474	17.227	#N/A	#N/A
ENSG00000273523	unassigned	-0.501806	42.8427	29.211	#N/A	#N/A
ENSG00000287403	unassigned	-0.719541	20.8424	14.231	#N/A	#N/A
ENSG00000280195	unassigned	-0.349989	20.8424	14.231	#N/A	#N/A
ENSG00000262420	unassigned	-0.197514	20.8424	14.231	#N/A	#N/A
ENSG00000284669	unassigned	-0.0639537	20.8424	14.231	#N/A	#N/A
ENSG00000278864	unassigned	-0.417452	62.5272	42.693	#N/A	#N/A
ENSG00000260279	unassigned	-0.0334177	39.369	26.964	#N/A	#N/A
ENSG00000271500	unassigned	-0.297343	18.5266	12.733	#N/A	#N/A
ENSG00000283031	unassigned	0.152711	37.0531	25.466	#N/A	#N/A
ENSG00000228818	unassigned	-0.805345	17.3687	11.984	#N/A	#N/A
ENSG00000250909	unassigned	-0.672221	17.3687	11.984	#N/A	#N/A
ENSG00000274630	unassigned	-0.19067	34.7373	23.968	#N/A	#N/A
ENSG00000268230	unassigned	-0.270271	16.2108	11.235	#N/A	#N/A
ENSG00000267062	unassigned	-0.296927	16.2108	11.235	#N/A	#N/A
ENSG00000259945	unassigned	-0.187376	16.2108	11.235	#N/A	#N/A
ENSG00000243679	unassigned	-0.289506	79.8958	55.426	#N/A	#N/A
ENSG00000279145	unassigned	0.0885389	30.1057	20.972	#N/A	#N/A
ENSG00000269570	unassigned	-0.515846	15.0528	10.486	#N/A	#N/A
ENSG00000213970	unassigned	-0.0231308	15.0528	10.486	#N/A	#N/A
ENSG00000238035	unassigned	-0.176851	28.9478	20.223	#N/A	#N/A
ENSG00000261546	unassigned	-0.576776	13.8949	9.73699	#N/A	#N/A
ENSG00000288598	unassigned	0.343471	13.8949	9.73699	#N/A	#N/A
ENSG00000259163	unassigned	-0.0152771	12.737	8.98799	#N/A	#N/A
ENSG00000271452	unassigned	0.332905	12.737	8.98799	#N/A	#N/A
ENSG00000285976	unassigned	-0.543841	25.474	17.976	#N/A	#N/A
ENSG00000275665	unassigned	-0.662937	24.3161	17.227	#N/A	#N/A
ENSG00000261505	unassigned	-0.160082	71.7905	50.932	#N/A	#N/A
ENSG00000287707	unassigned	-1.05622	11.5791	8.23899	#N/A	#N/A
ENSG00000244733	unassigned	-0.513482	11.5791	8.23899	#N/A	#N/A
ENSG00000225218	unassigned	-0.312235	11.5791	8.23899	#N/A	#N/A
ENSG00000214783	unassigned	0.59176	11.5791	8.23899	#N/A	#N/A
ENSG00000176593	unassigned	-0.0573448	23.1582	16.478	#N/A	#N/A
ENSG00000273489	unassigned	0.148247	23.1582	16.478	#N/A	#N/A
ENSG00000279762	unassigned	-0.522648	22.0003	15.729	#N/A	#N/A
ENSG00000278291	unassigned	-0.398658	22.0003	15.729	#N/A	#N/A
ENSG00000265194	unassigned	-0.730011	10.4212	7.48999	#N/A	#N/A
ENSG00000254559	unassigned	-0.648885	10.4212	7.48999	#N/A	#N/A
ENSG00000287581	unassigned	-0.557484	10.4212	7.48999	#N/A	#N/A
ENSG00000258757	unassigned	-0.395646	20.8424	14.98	#N/A	#N/A
ENSG00000271980	unassigned	-0.190503	20.8424	14.98	#N/A	#N/A
ENSG00000263990	unassigned	-0.269507	20.8424	14.98	#N/A	#N/A
ENSG00000255435	unassigned	-0.301157	19.6845	14.231	#N/A	#N/A
ENSG00000273828	unassigned	-0.277786	39.369	28.462	#N/A	#N/A
ENSG00000250899	unassigned	-0.531127	277.899	201.481	#N/A	#N/A
ENSG00000279348	unassigned	-0.0131656	66.0009	47.936	#N/A	#N/A
ENSG00000240449	unassigned	-0.240554	18.5266	13.482	#N/A	#N/A
ENSG00000270055	unassigned	-0.342516	35.8952	26.215	#N/A	#N/A
ENSG00000279386	unassigned	-0.00682429	16.2108	11.984	#N/A	#N/A
ENSG00000254662	unassigned	0.291887	16.2108	11.984	#N/A	#N/A
ENSG00000224635	unassigned	0.512351	8.10538	5.99199	#N/A	#N/A
ENSG00000280028	unassigned	0.768275	8.10538	5.99199	#N/A	#N/A
ENSG00000269604	unassigned	-0.440862	97.2645	71.9039	#N/A	#N/A
ENSG00000251143	unassigned	-0.266565	79.8958	59.1709	#N/A	#N/A
ENSG00000260838	unassigned	-0.506457	94.9487	70.4059	#N/A	#N/A
ENSG00000253667	unassigned	-0.407826	15.0528	11.235	#N/A	#N/A
ENSG00000229413	unassigned	-0.306803	15.0528	11.235	#N/A	#N/A
ENSG00000245748	unassigned	-0.472508	52.106	38.948	#N/A	#N/A
ENSG00000255468	unassigned	-0.330841	74.1063	55.426	#N/A	#N/A
ENSG00000258136	unassigned	-0.118141	22.0003	16.478	#N/A	#N/A
ENSG00000287109	unassigned	-0.190637	22.0003	16.478	#N/A	#N/A
ENSG00000288538	unassigned	0.0137573	44.0006	32.956	#N/A	#N/A
ENSG00000280385	unassigned	-0.563225	282.53	211.967	#N/A	#N/A
ENSG00000258377	unassigned	-0.756803	28.9478	21.721	#N/A	#N/A
ENSG00000247853	unassigned	-0.732083	35.8952	26.964	#N/A	#N/A
ENSG00000246451	unassigned	-0.422198	42.8427	32.207	#N/A	#N/A
ENSG00000263272	unassigned	-0.543542	20.8424	15.729	#N/A	#N/A
ENSG00000235501	unassigned	-0.0662992	20.8424	15.729	#N/A	#N/A
ENSG00000231466	unassigned	-0.47374	6.94747	5.243	#N/A	#N/A
ENSG00000235298	unassigned	-0.0272155	34.7373	26.215	#N/A	#N/A
ENSG00000279198	unassigned	-0.165327	13.8949	10.486	#N/A	#N/A
ENSG00000228327	unassigned	-0.0426115	61.3693	46.438	#N/A	#N/A
ENSG00000235499	unassigned	-0.618788	40.5269	30.709	#N/A	#N/A
ENSG00000286886	unassigned	-0.0640687	40.5269	30.709	#N/A	#N/A
ENSG00000248103	unassigned	-1.05868	32.4215	24.717	#N/A	#N/A
ENSG00000269292	unassigned	-0.39276	32.4215	24.717	#N/A	#N/A
ENSG00000279092	unassigned	-0.502656	12.737	9.73699	#N/A	#N/A
ENSG00000260465	unassigned	-0.196133	12.737	9.73699	#N/A	#N/A
ENSG00000269987	unassigned	0.288014	12.737	9.73699	#N/A	#N/A
ENSG00000250186	unassigned	-0.0352924	30.1057	23.219	#N/A	#N/A
ENSG00000273891	unassigned	-0.378257	35.8952	27.713	#N/A	#N/A
ENSG00000265401	unassigned	-0.324453	142.423	110.103	#N/A	#N/A
ENSG00000257501	unassigned	-0.369404	59.0535	45.689	#N/A	#N/A
ENSG00000274525	unassigned	-0.242672	11.5791	8.98799	#N/A	#N/A
ENSG00000278727	unassigned	0.913763	17.3687	13.482	#N/A	#N/A
ENSG00000279080	unassigned	-0.494531	28.9478	22.47	#N/A	#N/A
ENSG00000286125	unassigned	0.124046	5.78955	4.494	#N/A	#N/A
ENSG00000235027	unassigned	-0.277911	23.1582	17.976	#N/A	#N/A
ENSG00000260917	unassigned	-0.486961	50.9481	39.697	#N/A	#N/A
ENSG00000259118	unassigned	-0.659559	45.1585	35.203	#N/A	#N/A
ENSG00000228204	unassigned	-0.539085	27.7899	21.721	#N/A	#N/A
ENSG00000286177	unassigned	-0.334142	16.2108	12.733	#N/A	#N/A
ENSG00000287765	unassigned	-0.0807637	16.2108	12.733	#N/A	#N/A
ENSG00000254165	unassigned	0.272961	16.2108	12.733	#N/A	#N/A
ENSG00000268516	unassigned	0.0369519	37.0531	29.211	#N/A	#N/A
ENSG00000287712	unassigned	0.158106	10.4212	8.23899	#N/A	#N/A
ENSG00000230551	unassigned	-0.397516	128.528	101.864	#N/A	#N/A
ENSG00000268047	unassigned	-1.21311	15.0528	11.984	#N/A	#N/A
ENSG00000255108	unassigned	-0.299639	15.0528	11.984	#N/A	#N/A
ENSG00000279649	unassigned	-0.338577	30.1057	23.968	#N/A	#N/A
ENSG00000174977	unassigned	-0.0448517	30.1057	23.968	#N/A	#N/A
ENSG00000286305	unassigned	-0.425522	24.3161	19.474	#N/A	#N/A
ENSG00000264107	unassigned	-0.479656	27.7899	22.47	#N/A	#N/A
ENSG00000268858	unassigned	0.00423328	27.7899	22.47	#N/A	#N/A
ENSG00000244560	unassigned	-0.651554	9.26329	7.48999	#N/A	#N/A
ENSG00000279658	unassigned	-0.594395	9.26329	7.48999	#N/A	#N/A
ENSG00000228010	unassigned	-0.364216	9.26329	7.48999	#N/A	#N/A
ENSG00000285103	unassigned	0.165276	9.26329	7.48999	#N/A	#N/A
ENSG00000215156	unassigned	0.300302	18.5266	14.98	#N/A	#N/A
ENSG00000246889	unassigned	0.181253	18.5266	14.98	#N/A	#N/A
ENSG00000244932	unassigned	0.459002	18.5266	14.98	#N/A	#N/A
ENSG00000284526	unassigned	-0.109675	287.162	232.19	#N/A	#N/A
ENSG00000230733	unassigned	0.1632	13.8949	11.235	#N/A	#N/A
ENSG00000280347	unassigned	-0.0136264	94.9487	77.1469	#N/A	#N/A
ENSG00000237094	unassigned	-0.0716947	45.1585	36.701	#N/A	#N/A
ENSG00000257181	unassigned	-0.263008	22.0003	17.976	#N/A	#N/A
ENSG00000287286	unassigned	-0.207424	17.3687	14.231	#N/A	#N/A
ENSG00000260051	unassigned	0.162215	17.3687	14.231	#N/A	#N/A
ENSG00000271533	unassigned	0.0340153	60.2114	49.434	#N/A	#N/A
ENSG00000272918	unassigned	-0.380632	38.2111	31.458	#N/A	#N/A
ENSG00000277290	unassigned	-0.401616	12.737	10.486	#N/A	#N/A
ENSG00000280163	unassigned	0.421983	12.737	10.486	#N/A	#N/A
ENSG00000236364	unassigned	-0.882205	37.0531	30.709	#N/A	#N/A
ENSG00000260920	unassigned	0.0716267	77.58	64.4139	#N/A	#N/A
ENSG00000280067	unassigned	-0.639518	16.2108	13.482	#N/A	#N/A
ENSG00000284691	unassigned	-0.549497	16.2108	13.482	#N/A	#N/A
ENSG00000251229	unassigned	-0.106075	16.2108	13.482	#N/A	#N/A
ENSG00000287608	unassigned	0.397159	16.2108	13.482	#N/A	#N/A
ENSG00000267249	unassigned	-0.208635	8.10538	6.74099	#N/A	#N/A
ENSG00000256364	unassigned	-0.545345	19.6845	16.478	#N/A	#N/A
ENSG00000270871	unassigned	-0.263607	19.6845	16.478	#N/A	#N/A
ENSG00000236498	unassigned	-0.140153	19.6845	16.478	#N/A	#N/A
ENSG00000273275	unassigned	0.116869	19.6845	16.478	#N/A	#N/A
ENSG00000280180	unassigned	-0.252873	74.1063	62.1669	#N/A	#N/A
ENSG00000267632	unassigned	-0.193156	11.5791	9.73699	#N/A	#N/A
ENSG00000272849	unassigned	0.866148	11.5791	9.73699	#N/A	#N/A
ENSG00000235837	unassigned	-0.431715	23.1582	19.474	#N/A	#N/A
ENSG00000232729	unassigned	-0.267782	49.7902	41.944	#N/A	#N/A
ENSG00000228302	unassigned	-0.21596	26.6319	22.47	#N/A	#N/A
ENSG00000288066	unassigned	0.16334	173.687	146.804	#N/A	#N/A
ENSG00000275582	unassigned	-0.252964	15.0528	12.733	#N/A	#N/A
ENSG00000257354	unassigned	-0.144249	37.0531	31.458	#N/A	#N/A
ENSG00000250365	unassigned	0.224186	18.5266	15.729	#N/A	#N/A
ENSG00000263756	unassigned	-0.544015	22.0003	18.725	#N/A	#N/A
ENSG00000249592	unassigned	-0.114048	89.1591	76.3979	#N/A	#N/A
ENSG00000275464	unassigned	-0.267604	159.792	137.067	#N/A	#N/A
ENSG00000275560	unassigned	-0.191447	10.4212	8.98799	#N/A	#N/A
ENSG00000272787	unassigned	-0.692079	13.8949	11.984	#N/A	#N/A
ENSG00000258959	unassigned	0.0196571	13.8949	11.984	#N/A	#N/A
ENSG00000279412	unassigned	0.353611	13.8949	11.984	#N/A	#N/A
ENSG00000283103	unassigned	-0.24589	24.3161	20.972	#N/A	#N/A
ENSG00000279520	unassigned	-0.00371338	24.3161	20.972	#N/A	#N/A
ENSG00000280407	unassigned	-0.229496	41.6848	35.952	#N/A	#N/A
ENSG00000255585	unassigned	-0.365758	17.3687	14.98	#N/A	#N/A
ENSG00000277200	unassigned	-0.205284	3.47373	2.996	#N/A	#N/A
ENSG00000270953	unassigned	0.207268	6.94747	5.99199	#N/A	#N/A
ENSG00000274177	unassigned	-0.592753	20.8424	17.976	#N/A	#N/A
ENSG00000261534	unassigned	-0.178783	179.476	155.043	#N/A	#N/A
ENSG00000245025	unassigned	-0.29658	37.0531	32.207	#N/A	#N/A
ENSG00000265778	unassigned	-0.200009	33.5794	29.211	#N/A	#N/A
ENSG00000259605	unassigned	-0.230251	23.1582	20.223	#N/A	#N/A
ENSG00000259768	unassigned	-0.0767886	94.9487	83.1389	#N/A	#N/A
ENSG00000226849	unassigned	-0.269285	16.2108	14.231	#N/A	#N/A
ENSG00000259959	unassigned	-0.0842617	79.8958	70.4059	#N/A	#N/A
ENSG00000260107	unassigned	-1.03594	12.737	11.235	#N/A	#N/A
ENSG00000232762	unassigned	-0.0986049	12.737	11.235	#N/A	#N/A
ENSG00000273188	unassigned	0.610673	12.737	11.235	#N/A	#N/A
ENSG00000255310	unassigned	0.65488	31.2636	27.713	#N/A	#N/A
ENSG00000280099	unassigned	-0.268004	59.0535	52.43	#N/A	#N/A
ENSG00000283208	unassigned	-0.37942	9.26329	8.23899	#N/A	#N/A
ENSG00000276337	unassigned	0.132822	9.26329	8.23899	#N/A	#N/A
ENSG00000256013	unassigned	0.0489605	37.0531	32.956	#N/A	#N/A
ENSG00000280020	unassigned	-0.586772	24.3161	21.721	#N/A	#N/A
ENSG00000213073	unassigned	-0.215453	15.0528	13.482	#N/A	#N/A
ENSG00000267125	unassigned	-0.101836	15.0528	13.482	#N/A	#N/A
ENSG00000287735	unassigned	-0.104679	15.0528	13.482	#N/A	#N/A
ENSG00000280870	unassigned	0.600388	20.8424	18.725	#N/A	#N/A
ENSG00000238058	unassigned	0.140972	32.4215	29.211	#N/A	#N/A
ENSG00000275312	unassigned	-0.120075	55.5797	50.183	#N/A	#N/A
ENSG00000273319	unassigned	-0.545635	5.78955	5.243	#N/A	#N/A
ENSG00000261659	unassigned	0.0478957	17.3687	15.729	#N/A	#N/A
ENSG00000272836	unassigned	-0.0775107	11.5791	10.486	#N/A	#N/A
ENSG00000279009	unassigned	0.219619	11.5791	10.486	#N/A	#N/A
ENSG00000243107	unassigned	0.313275	11.5791	10.486	#N/A	#N/A
ENSG00000254343	unassigned	0.758871	11.5791	10.486	#N/A	#N/A
ENSG00000279453	unassigned	-0.24459	94.9487	86.1349	#N/A	#N/A
ENSG00000287678	unassigned	0.0655056	42.8427	38.948	#N/A	#N/A
ENSG00000272758	unassigned	0.0858992	37.0531	33.705	#N/A	#N/A
ENSG00000260404	unassigned	0.0813884	113.475	103.362	#N/A	#N/A
ENSG00000257337	unassigned	-0.083989	110.002	100.366	#N/A	#N/A
ENSG00000233230	unassigned	-0.224861	19.6845	17.976	#N/A	#N/A
ENSG00000267787	unassigned	-0.273635	47.4743	43.442	#N/A	#N/A
ENSG00000227683	unassigned	-0.0928159	172.529	158.039	#N/A	#N/A
ENSG00000284946	unassigned	-0.208811	55.5797	50.932	#N/A	#N/A
ENSG00000285793	unassigned	-0.307442	13.8949	12.733	#N/A	#N/A
ENSG00000260621	unassigned	-0.0707587	13.8949	12.733	#N/A	#N/A
ENSG00000279716	unassigned	0.294803	13.8949	12.733	#N/A	#N/A
ENSG00000272438	unassigned	-0.929912	8.10538	7.48999	#N/A	#N/A
ENSG00000276570	unassigned	-0.0956321	24.3161	22.47	#N/A	#N/A
ENSG00000287086	unassigned	0.0653824	16.2108	14.98	#N/A	#N/A
ENSG00000272447	unassigned	-0.60369	18.5266	17.227	#N/A	#N/A
ENSG00000235852	unassigned	0.0917404	57.8955	53.928	#N/A	#N/A
ENSG00000232545	unassigned	-0.688175	10.4212	9.73699	#N/A	#N/A
ENSG00000235236	unassigned	0.116999	10.4212	9.73699	#N/A	#N/A
ENSG00000258789	unassigned	0.677874	10.4212	9.73699	#N/A	#N/A
ENSG00000260257	unassigned	-0.254872	113.475	106.358	#N/A	#N/A
ENSG00000266341	unassigned	-0.24749	56.7376	53.179	#N/A	#N/A
ENSG00000286964	unassigned	0.0247516	23.1582	21.721	#N/A	#N/A
ENSG00000227671	unassigned	0.0149606	110.002	103.362	#N/A	#N/A
ENSG00000271933	unassigned	-0.358355	12.737	11.984	#N/A	#N/A
ENSG00000261578	unassigned	-0.265896	12.737	11.984	#N/A	#N/A
ENSG00000255508	unassigned	-0.0362068	12.737	11.984	#N/A	#N/A
ENSG00000257740	unassigned	0.331261	12.737	11.984	#N/A	#N/A
ENSG00000254907	unassigned	-0.428756	25.474	23.968	#N/A	#N/A
ENSG00000242539	unassigned	-0.298529	30.1057	28.462	#N/A	#N/A
ENSG00000280211	unassigned	-0.369645	30.1057	28.462	#N/A	#N/A
ENSG00000231731	unassigned	-0.350995	32.4215	30.709	#N/A	#N/A
ENSG00000280128	unassigned	0.754221	49.7902	47.187	#N/A	#N/A
ENSG00000260536	unassigned	-0.519345	17.3687	16.478	#N/A	#N/A
ENSG00000267523	unassigned	-0.504604	17.3687	16.478	#N/A	#N/A
ENSG00000279530	unassigned	-0.0991591	19.6845	18.725	#N/A	#N/A
ENSG00000262712	unassigned	0.38952	19.6845	18.725	#N/A	#N/A
ENSG00000268670	unassigned	-0.568029	22.0003	20.972	#N/A	#N/A
ENSG00000267633	unassigned	0.222699	26.6319	25.466	#N/A	#N/A
ENSG00000277534	unassigned	0.366711	83.3696	80.1429	#N/A	#N/A
ENSG00000280173	unassigned	-0.01886	77.58	74.8999	#N/A	#N/A
ENSG00000286266	unassigned	0.0992166	269.793	261.401	#N/A	#N/A
ENSG00000287202	unassigned	-0.872883	20.8424	20.223	#N/A	#N/A
ENSG00000231113	unassigned	-0.0906856	37.0531	35.952	#N/A	#N/A
ENSG00000285608	unassigned	0.362039	39.369	38.199	#N/A	#N/A
ENSG00000270823	unassigned	-0.89981	9.26329	8.98799	#N/A	#N/A
ENSG00000258034	unassigned	-0.211458	9.26329	8.98799	#N/A	#N/A
ENSG00000268543	unassigned	0.176169	9.26329	8.98799	#N/A	#N/A
ENSG00000224271	unassigned	-0.0447638	55.5797	53.928	#N/A	#N/A
ENSG00000278531	unassigned	-0.043359	182.95	177.513	#N/A	#N/A
ENSG00000246250	unassigned	-0.533882	13.8949	13.482	#N/A	#N/A
ENSG00000262533	unassigned	0.0023098	13.8949	13.482	#N/A	#N/A
ENSG00000276517	unassigned	-0.192273	16.2108	15.729	#N/A	#N/A
ENSG00000287600	unassigned	-0.0271946	16.2108	15.729	#N/A	#N/A
ENSG00000273472	unassigned	-0.157604	25.474	24.717	#N/A	#N/A
ENSG00000246731	unassigned	-0.0858617	11.5791	11.235	#N/A	#N/A
ENSG00000260978	unassigned	0.209999	11.5791	11.235	#N/A	#N/A
ENSG00000224713	unassigned	-0.556132	42.8427	41.944	#N/A	#N/A
ENSG00000176868	unassigned	0.142303	42.8427	41.944	#N/A	#N/A
ENSG00000233836	unassigned	-0.0290767	40.5269	39.697	#N/A	#N/A
ENSG00000235530	unassigned	-0.0266376	26.6319	26.215	#N/A	#N/A
ENSG00000259514	unassigned	-0.446979	24.3161	23.968	#N/A	#N/A
ENSG00000225280	unassigned	-0.68553	22.0003	21.721	#N/A	#N/A
ENSG00000273599	unassigned	-0.280367	41.6848	41.195	#N/A	#N/A
ENSG00000272777	unassigned	0.126352	17.3687	17.227	#N/A	#N/A
ENSG00000267141	unassigned	-0.633713	15.0528	14.98	#N/A	#N/A
ENSG00000277688	unassigned	-0.0845852	15.0528	14.98	#N/A	#N/A
ENSG00000204745	unassigned	-0.0844669	15.0528	14.98	#N/A	#N/A
ENSG00000259049	unassigned	-0.137709	27.7899	27.713	#N/A	#N/A
ENSG00000287126	unassigned	0.359231	27.7899	27.713	#N/A	#N/A
ENSG00000232811	unassigned	-0.0458185	12.737	12.733	#N/A	#N/A
ENSG00000278484	unassigned	0.0542044	12.737	12.733	#N/A	#N/A
ENSG00000261460	unassigned	0.0572347	12.737	12.733	#N/A	#N/A
ENSG00000261641	unassigned	0.379484	12.737	12.733	#N/A	#N/A
ENSG00000245970	unassigned	-0.429227	38.2111	38.199	#N/A	#N/A
ENSG00000247137	unassigned	0.175444	63.6851	63.6649	#N/A	#N/A
ENSG00000286619	unassigned	0.00310738	35.8952	35.952	#N/A	#N/A
ENSG00000278635	unassigned	0.229166	23.1582	23.219	#N/A	#N/A
ENSG00000285935	unassigned	0.224128	79.8958	80.1429	#N/A	#N/A
ENSG00000269737	unassigned	-0.0160465	20.8424	20.972	#N/A	#N/A
ENSG00000272335	unassigned	0.246577	52.106	52.43	#N/A	#N/A
ENSG00000287005	unassigned	0.283562	10.4212	10.486	#N/A	#N/A
ENSG00000261884	unassigned	-0.0892763	18.5266	18.725	#N/A	#N/A
ENSG00000224431	unassigned	0.0201526	18.5266	18.725	#N/A	#N/A
ENSG00000284735	unassigned	0.117507	26.6319	26.964	#N/A	#N/A
ENSG00000265205	unassigned	0.790817	8.10538	8.23899	#N/A	#N/A
ENSG00000267169	unassigned	-0.00614781	24.3161	24.717	#N/A	#N/A
ENSG00000266369	unassigned	0.15155	16.2108	16.478	#N/A	#N/A
ENSG00000232906	unassigned	0.561306	16.2108	16.478	#N/A	#N/A
ENSG00000230084	unassigned	0.434425	38.2111	38.948	#N/A	#N/A
ENSG00000281195	unassigned	-0.165744	30.1057	30.709	#N/A	#N/A
ENSG00000279283	unassigned	-0.595373	13.8949	14.231	#N/A	#N/A
ENSG00000224072	unassigned	0.117784	13.8949	14.231	#N/A	#N/A
ENSG00000271127	unassigned	0.406253	13.8949	14.231	#N/A	#N/A
ENSG00000260927	unassigned	0.0728996	86.8433	89.1309	#N/A	#N/A
ENSG00000226647	unassigned	-0.403349	19.6845	20.223	#N/A	#N/A
ENSG00000280063	unassigned	-0.0189014	39.369	40.446	#N/A	#N/A
ENSG00000248015	unassigned	0.593504	37.0531	38.199	#N/A	#N/A
ENSG00000233178	unassigned	0.129125	54.4218	56.175	#N/A	#N/A
ENSG00000287222	unassigned	0.18376	60.2114	62.1669	#N/A	#N/A
ENSG00000286010	unassigned	0.0472069	13334.5	13780.8	#N/A	#N/A
ENSG00000267122	unassigned	0.0923017	11.5791	11.984	#N/A	#N/A
ENSG00000268912	unassigned	-0.117913	34.7373	35.952	#N/A	#N/A
ENSG00000261845	unassigned	-0.265835	17.3687	17.976	#N/A	#N/A
ENSG00000250132	unassigned	-0.0387339	17.3687	17.976	#N/A	#N/A
ENSG00000287242	unassigned	-0.0112625	17.3687	17.976	#N/A	#N/A
ENSG00000248896	unassigned	0.298911	17.3687	17.976	#N/A	#N/A
ENSG00000236283	unassigned	0.0866332	192.213	199.234	#N/A	#N/A
ENSG00000280355	unassigned	0.590838	32.4215	33.705	#N/A	#N/A
ENSG00000286786	unassigned	0.323158	35.8952	37.45	#N/A	#N/A
ENSG00000244306	unassigned	-0.120027	191.055	199.983	#N/A	#N/A
ENSG00000279089	unassigned	-0.260289	52.106	54.677	#N/A	#N/A
ENSG00000264044	unassigned	-0.178605	61.3693	64.4139	#N/A	#N/A
ENSG00000255566	unassigned	-0.020787	9.26329	9.73699	#N/A	#N/A
ENSG00000228606	unassigned	0.0406303	18.5266	19.474	#N/A	#N/A
ENSG00000278730	unassigned	-0.0389014	173.687	182.756	#N/A	#N/A
ENSG00000267481	unassigned	-0.100866	22.0003	23.219	#N/A	#N/A
ENSG00000224407	unassigned	0.0892871	22.0003	23.219	#N/A	#N/A
ENSG00000262831	unassigned	0.213315	60.2114	63.6649	#N/A	#N/A
ENSG00000285596	unassigned	0.131177	12.737	13.482	#N/A	#N/A
ENSG00000267265	unassigned	0.24084	12.737	13.482	#N/A	#N/A
ENSG00000274964	unassigned	0.188709	28.9478	30.709	#N/A	#N/A
ENSG00000228463	unassigned	-0.0730596	16.2108	17.227	#N/A	#N/A
ENSG00000268218	unassigned	0.262424	16.2108	17.227	#N/A	#N/A
ENSG00000254602	unassigned	0.20071	16.2108	17.227	#N/A	#N/A
ENSG00000267342	unassigned	-0.376354	19.6845	20.972	#N/A	#N/A
ENSG00000255252	unassigned	0.273287	42.8427	45.689	#N/A	#N/A
ENSG00000279738	unassigned	0.0560656	69.4747	74.1509	#N/A	#N/A
ENSG00000234961	unassigned	-0.122112	23.1582	24.717	#N/A	#N/A
ENSG00000286067	unassigned	1.41828	23.1582	24.717	#N/A	#N/A
ENSG00000269982	unassigned	0.353396	34.7373	37.45	#N/A	#N/A
ENSG00000279569	unassigned	-0.0544892	166.739	179.76	#N/A	#N/A
ENSG00000240571	unassigned	0.514874	17.3687	18.725	#N/A	#N/A
ENSG00000280332	unassigned	0.0726349	13.8949	14.98	#N/A	#N/A
ENSG00000260853	unassigned	0.0294625	53.2639	57.6729	#N/A	#N/A
ENSG00000279133	unassigned	-0.039254	89.1591	96.6209	#N/A	#N/A
ENSG00000170846	unassigned	0.220674	89.1591	96.6209	#N/A	#N/A
ENSG00000253636	unassigned	-0.146643	22.0003	23.968	#N/A	#N/A
ENSG00000286004	unassigned	0.298569	22.0003	23.968	#N/A	#N/A
ENSG00000277693	unassigned	0.116846	231.582	252.413	#N/A	#N/A
ENSG00000273203	unassigned	0.659949	18.5266	20.223	#N/A	#N/A
ENSG00000262967	unassigned	-0.0720455	33.5794	36.701	#N/A	#N/A
ENSG00000262160	unassigned	-0.254468	30.1057	32.956	#N/A	#N/A
ENSG00000260304	unassigned	0.426475	15.0528	16.478	#N/A	#N/A
ENSG00000279452	unassigned	0.489889	15.0528	16.478	#N/A	#N/A
ENSG00000275888	unassigned	-0.0840021	26.6319	29.211	#N/A	#N/A
ENSG00000287299	unassigned	0.112285	76.4221	83.8879	#N/A	#N/A
ENSG00000260570	unassigned	-0.254175	11.5791	12.733	#N/A	#N/A
ENSG00000242615	unassigned	0.285989	11.5791	12.733	#N/A	#N/A
ENSG00000251556	unassigned	0.39333	11.5791	12.733	#N/A	#N/A
ENSG00000247228	unassigned	-0.216171	34.7373	38.199	#N/A	#N/A
ENSG00000279529	unassigned	0.450981	19.6845	21.721	#N/A	#N/A
ENSG00000261786	unassigned	0.11518	47.4743	52.43	#N/A	#N/A
ENSG00000273143	unassigned	0.525532	8.10538	8.98799	#N/A	#N/A
ENSG00000260777	unassigned	0.678052	8.10538	8.98799	#N/A	#N/A
ENSG00000279970	unassigned	0.0404446	24.3161	26.964	#N/A	#N/A
ENSG00000260555	unassigned	0.0656148	16.2108	17.976	#N/A	#N/A
ENSG00000277496	unassigned	0.448978	16.2108	17.976	#N/A	#N/A
ENSG00000262879	unassigned	0.380965	339.268	376.747	#N/A	#N/A
ENSG00000280435	unassigned	0.173679	33.5794	37.45	#N/A	#N/A
ENSG00000223374	unassigned	-0.17796	12.737	14.231	#N/A	#N/A
ENSG00000268655	unassigned	0.581217	12.737	14.231	#N/A	#N/A
ENSG00000254422	unassigned	0.160947	25.474	28.462	#N/A	#N/A
ENSG00000276672	unassigned	-0.0421255	111.159	124.334	#N/A	#N/A
ENSG00000266469	unassigned	-0.0477487	17.3687	19.474	#N/A	#N/A
ENSG00000225339	unassigned	0.0882747	130.844	146.804	#N/A	#N/A
ENSG00000187951	unassigned	-0.103485	96.1066	107.856	#N/A	#N/A
ENSG00000263624	unassigned	0.0346637	22.0003	24.717	#N/A	#N/A
ENSG00000278133	unassigned	0.0973693	53.2639	59.9199	#N/A	#N/A
ENSG00000256196	unassigned	0.223509	18.5266	20.972	#N/A	#N/A
ENSG00000231125	unassigned	-0.184059	9.26329	10.486	#N/A	#N/A
ENSG00000268119	unassigned	0.9129	9.26329	10.486	#N/A	#N/A
ENSG00000247903	unassigned	0.861688	23.1582	26.215	#N/A	#N/A
ENSG00000228172	unassigned	0.253845	13.8949	15.729	#N/A	#N/A
ENSG00000230894	unassigned	0.72397	13.8949	15.729	#N/A	#N/A
ENSG00000255455	unassigned	0.489516	98.4224	111.601	#N/A	#N/A
ENSG00000284070	unassigned	0.233329	47.4743	53.928	#N/A	#N/A
ENSG00000205746	unassigned	-0.0699617	75.2642	86.1349	#N/A	#N/A
ENSG00000223697	unassigned	0.308722	15.0528	17.227	#N/A	#N/A
ENSG00000255467	unassigned	-0.135285	10.4212	11.984	#N/A	#N/A
ENSG00000280138	unassigned	0.405886	104.212	119.84	#N/A	#N/A
ENSG00000287616	unassigned	0.252134	20.8424	23.968	#N/A	#N/A
ENSG00000226824	unassigned	0.712735	20.8424	23.968	#N/A	#N/A
ENSG00000261351	unassigned	0.728743	20.8424	23.968	#N/A	#N/A
ENSG00000170089	unassigned	0.121264	68.3167	78.6449	#N/A	#N/A
ENSG00000241449	unassigned	0.00797619	74.1063	85.3859	#N/A	#N/A
ENSG00000254873	unassigned	0.383236	37.0531	42.693	#N/A	#N/A
ENSG00000204584	unassigned	0.152105	16.2108	18.725	#N/A	#N/A
ENSG00000276805	unassigned	0.227988	16.2108	18.725	#N/A	#N/A
ENSG00000256282	unassigned	0.691662	16.2108	18.725	#N/A	#N/A
ENSG00000245958	unassigned	0.32273	70.6326	81.6409	#N/A	#N/A
ENSG00000229180	unassigned	0.281889	196.845	227.696	#N/A	#N/A
ENSG00000279159	unassigned	0.162193	127.37	148.302	#N/A	#N/A
ENSG00000257285	unassigned	-0.103629	11.5791	13.482	#N/A	#N/A
ENSG00000214331	unassigned	0.0199045	52.106	60.6689	#N/A	#N/A
ENSG00000224790	unassigned	0.281344	23.1582	26.964	#N/A	#N/A
ENSG00000214135	unassigned	0.000675382	107.686	125.832	#N/A	#N/A
ENSG00000270184	unassigned	0.21374	12.737	14.98	#N/A	#N/A
ENSG00000269439	unassigned	1.09943	12.737	14.98	#N/A	#N/A
ENSG00000286018	unassigned	-0.0137986	38.2111	44.94	#N/A	#N/A
ENSG00000279088	unassigned	-0.050376	25.474	29.96	#N/A	#N/A
ENSG00000284024	unassigned	0.19771	339.268	399.217	#N/A	#N/A
ENSG00000279555	unassigned	0.00638113	19.6845	23.219	#N/A	#N/A
ENSG00000267394	unassigned	-0.67039	6.94747	8.23899	#N/A	#N/A
ENSG00000274712	unassigned	-0.234726	13.8949	16.478	#N/A	#N/A
ENSG00000269318	unassigned	0.264438	13.8949	16.478	#N/A	#N/A
ENSG00000272655	unassigned	0.414892	13.8949	16.478	#N/A	#N/A
ENSG00000278784	unassigned	0.892093	13.8949	16.478	#N/A	#N/A
ENSG00000267466	unassigned	0.467655	84.5275	100.366	#N/A	#N/A
ENSG00000261770	unassigned	0.039908	42.8427	50.932	#N/A	#N/A
ENSG00000259221	unassigned	0.451462	42.8427	50.932	#N/A	#N/A
ENSG00000273149	unassigned	0.0023974	35.8952	42.693	#N/A	#N/A
ENSG00000233757	unassigned	-0.0536135	66.0009	78.6449	#N/A	#N/A
ENSG00000268205	unassigned	0.347266	323.057	384.986	#N/A	#N/A
ENSG00000272077	unassigned	0.42725	31.2636	37.45	#N/A	#N/A
ENSG00000273151	unassigned	0.576034	56.7376	68.1589	#N/A	#N/A
ENSG00000263986	unassigned	0.453191	48.6323	58.4219	#N/A	#N/A
ENSG00000279179	unassigned	-0.158606	8.10538	9.73699	#N/A	#N/A
ENSG00000250027	unassigned	-0.0241951	8.10538	9.73699	#N/A	#N/A
ENSG00000260778	unassigned	1.21052	8.10538	9.73699	#N/A	#N/A
ENSG00000225057	unassigned	0.173169	16.2108	19.474	#N/A	#N/A
ENSG00000263499	unassigned	0.227574	16.2108	19.474	#N/A	#N/A
ENSG00000269968	unassigned	0.285924	130.844	157.29	#N/A	#N/A
ENSG00000273619	unassigned	0.0586751	17.3687	20.972	#N/A	#N/A
ENSG00000239407	unassigned	0.181719	34.7373	41.944	#N/A	#N/A
ENSG00000263786	unassigned	-0.384165	10.4212	12.733	#N/A	#N/A
ENSG00000249502	unassigned	0.428071	10.4212	12.733	#N/A	#N/A
ENSG00000262265	unassigned	0.0257256	20.8424	25.466	#N/A	#N/A
ENSG00000261684	unassigned	0.35173	20.8424	25.466	#N/A	#N/A
ENSG00000287809	unassigned	0.294797	33.5794	41.195	#N/A	#N/A
ENSG00000273271	unassigned	0.803342	11.5791	14.231	#N/A	#N/A
ENSG00000225313	unassigned	-0.28444	46.3164	56.9239	#N/A	#N/A
ENSG00000271976	unassigned	0.264328	47.4743	58.4219	#N/A	#N/A
ENSG00000254093	unassigned	0.3391	74.1063	91.3779	#N/A	#N/A
ENSG00000215146	unassigned	0.348862	239.688	295.855	#N/A	#N/A
ENSG00000280206	unassigned	-0.284886	12.737	15.729	#N/A	#N/A
ENSG00000284862	unassigned	0.410538	12.737	15.729	#N/A	#N/A
ENSG00000254428	unassigned	0.604958	12.737	15.729	#N/A	#N/A
ENSG00000259820	unassigned	0.419025	132.002	163.282	#N/A	#N/A
ENSG00000206567	unassigned	0.734726	26.6319	32.956	#N/A	#N/A
ENSG00000262580	unassigned	0.595104	27.7899	34.454	#N/A	#N/A
ENSG00000259668	unassigned	0.257224	13.8949	17.227	#N/A	#N/A
ENSG00000260196	unassigned	0.347932	149.371	185.752	#N/A	#N/A
ENSG00000266969	unassigned	0.053653	31.2636	38.948	#N/A	#N/A
ENSG00000279413	unassigned	0.755067	16.2108	20.223	#N/A	#N/A
ENSG00000280383	unassigned	0.211528	50.9481	63.6649	#N/A	#N/A
ENSG00000269427	unassigned	0.321298	17.3687	21.721	#N/A	#N/A
ENSG00000279364	unassigned	0.265435	18.5266	23.219	#N/A	#N/A
ENSG00000287562	unassigned	0.440984	37.0531	46.438	#N/A	#N/A
ENSG00000273056	unassigned	0.780855	18.5266	23.219	#N/A	#N/A
ENSG00000205485	unassigned	0.228314	41.6848	52.43	#N/A	#N/A
ENSG00000268087	unassigned	0.378362	22.0003	27.713	#N/A	#N/A
ENSG00000280222	unassigned	0.330265	68.3167	86.8839	#N/A	#N/A
ENSG00000259972	unassigned	0.122521	64.843	83.1389	#N/A	#N/A
ENSG00000260267	unassigned	0.418431	64.843	83.1389	#N/A	#N/A
ENSG00000273329	unassigned	0.573944	92.6329	119.091	#N/A	#N/A
ENSG00000279059	unassigned	0.315829	133.16	171.521	#N/A	#N/A
ENSG00000287200	unassigned	0.896523	9.26329	11.984	#N/A	#N/A
ENSG00000253854	unassigned	1.23003	9.26329	11.984	#N/A	#N/A
ENSG00000267007	unassigned	-0.728103	10.4212	13.482	#N/A	#N/A
ENSG00000285813	unassigned	0.589402	22.0003	28.462	#N/A	#N/A
ENSG00000267216	unassigned	-0.406703	11.5791	14.98	#N/A	#N/A
ENSG00000264290	unassigned	0.127014	11.5791	14.98	#N/A	#N/A
ENSG00000276007	unassigned	0.642842	11.5791	14.98	#N/A	#N/A
ENSG00000254473	unassigned	0.676485	11.5791	14.98	#N/A	#N/A
ENSG00000246528	unassigned	1.13422	1.15791	1.498	#N/A	#N/A
ENSG00000279249	unassigned	1.64151	1.15791	1.498	#N/A	#N/A
ENSG00000245904	unassigned	0.540107	12.737	16.478	#N/A	#N/A
ENSG00000267724	unassigned	0.724014	12.737	16.478	#N/A	#N/A
ENSG00000188002	unassigned	0.1235	30.1057	38.948	#N/A	#N/A
ENSG00000255301	unassigned	0.666894	4.63164	5.99199	#N/A	#N/A
ENSG00000258634	unassigned	0.244398	78.7379	101.864	#N/A	#N/A
ENSG00000272933	unassigned	0.00917086	16.2108	20.972	#N/A	#N/A
ENSG00000260874	unassigned	0.509313	16.2108	20.972	#N/A	#N/A
ENSG00000274718	unassigned	0.235067	17.3687	22.47	#N/A	#N/A
ENSG00000260948	unassigned	0.569736	6.94747	8.98799	#N/A	#N/A
ENSG00000263766	unassigned	0.42888	19.6845	25.466	#N/A	#N/A
ENSG00000286064	unassigned	0.335383	5.78955	7.48999	#N/A	#N/A
ENSG00000283041	unassigned	-0.0273336	24.3161	31.458	#N/A	#N/A
ENSG00000286207	unassigned	0.281179	24.3161	31.458	#N/A	#N/A
ENSG00000278991	unassigned	-0.135411	25.474	32.956	#N/A	#N/A
ENSG00000249492	unassigned	0.508331	8.10538	10.486	#N/A	#N/A
ENSG00000261113	unassigned	0.578929	15.0528	19.474	#N/A	#N/A
ENSG00000286808	unassigned	0.291868	13.8949	17.976	#N/A	#N/A
ENSG00000261167	unassigned	0.550144	54.4218	71.1549	#N/A	#N/A
ENSG00000234160	unassigned	0.261961	39.369	51.681	#N/A	#N/A
ENSG00000272604	unassigned	0.45518	34.7373	45.689	#N/A	#N/A
ENSG00000228549	unassigned	0.401936	27.7899	36.701	#N/A	#N/A
ENSG00000229043	unassigned	0.231184	41.6848	55.426	#N/A	#N/A
ENSG00000232098	unassigned	0.322105	76.4221	101.864	#N/A	#N/A
ENSG00000179743	unassigned	0.528092	18.5266	24.717	#N/A	#N/A
ENSG00000262049	unassigned	0.551862	37.0531	49.434	#N/A	#N/A
ENSG00000260947	unassigned	0.650714	134.318	179.76	#N/A	#N/A
ENSG00000270728	unassigned	-0.0142104	16.2108	21.721	#N/A	#N/A
ENSG00000197813	unassigned	0.277132	16.2108	21.721	#N/A	#N/A
ENSG00000272054	unassigned	-0.163252	27.7899	37.45	#N/A	#N/A
ENSG00000278275	unassigned	0.128328	13.8949	18.725	#N/A	#N/A
ENSG00000232043	unassigned	0.119751	13.8949	18.725	#N/A	#N/A
ENSG00000233974	unassigned	0.411949	13.8949	18.725	#N/A	#N/A
ENSG00000233728	unassigned	-0.817524	12.737	17.227	#N/A	#N/A
ENSG00000237938	unassigned	0.280312	12.737	17.227	#N/A	#N/A
ENSG00000285696	unassigned	0.30211	12.737	17.227	#N/A	#N/A
ENSG00000260349	unassigned	0.292127	12.737	17.227	#N/A	#N/A
ENSG00000285979	unassigned	0.789388	35.8952	48.685	#N/A	#N/A
ENSG00000239665	unassigned	0.156734	70.6326	95.8719	#N/A	#N/A
ENSG00000235806	unassigned	0.14997	11.5791	15.729	#N/A	#N/A
ENSG00000280434	unassigned	0.407086	11.5791	15.729	#N/A	#N/A
ENSG00000257303	unassigned	0.559525	22.0003	29.96	#N/A	#N/A
ENSG00000236472	unassigned	0.0218248	10.4212	14.231	#N/A	#N/A
ENSG00000249379	unassigned	0.617237	10.4212	14.231	#N/A	#N/A
ENSG00000232807	unassigned	-0.174485	9.26329	12.733	#N/A	#N/A
ENSG00000182376	unassigned	0.265462	9.26329	12.733	#N/A	#N/A
ENSG00000277476	unassigned	-0.107256	27.7899	38.199	#N/A	#N/A
ENSG00000278254	unassigned	-0.0303986	27.7899	38.199	#N/A	#N/A
ENSG00000223509	unassigned	0.147964	27.7899	38.199	#N/A	#N/A
ENSG00000284770	unassigned	0.291429	26.6319	36.701	#N/A	#N/A
ENSG00000273284	unassigned	0.335956	17.3687	23.968	#N/A	#N/A
ENSG00000230922	unassigned	0.379188	17.3687	23.968	#N/A	#N/A
ENSG00000206195	unassigned	0.469019	390.216	538.531	#N/A	#N/A
ENSG00000236986	unassigned	0.315308	16.2108	22.47	#N/A	#N/A
ENSG00000287861	unassigned	0.472011	16.2108	22.47	#N/A	#N/A
ENSG00000255893	unassigned	0.427258	8.10538	11.235	#N/A	#N/A
ENSG00000205041	unassigned	0.701948	31.2636	43.442	#N/A	#N/A
ENSG00000177340	unassigned	0.236782	15.0528	20.972	#N/A	#N/A
ENSG00000240401	unassigned	0.406026	15.0528	20.972	#N/A	#N/A
ENSG00000286614	unassigned	0.296699	22.0003	30.709	#N/A	#N/A
ENSG00000228506	unassigned	0.287589	28.9478	40.446	#N/A	#N/A
ENSG00000237126	unassigned	0.519536	20.8424	29.211	#N/A	#N/A
ENSG00000197332	unassigned	-0.447641	6.94747	9.73699	#N/A	#N/A
ENSG00000272945	unassigned	-0.0791967	13.8949	19.474	#N/A	#N/A
ENSG00000275180	unassigned	0.699251	13.8949	19.474	#N/A	#N/A
ENSG00000267199	unassigned	0.469828	40.5269	56.9239	#N/A	#N/A
ENSG00000255517	unassigned	-0.69336	12.737	17.976	#N/A	#N/A
ENSG00000280239	unassigned	0.827049	12.737	17.976	#N/A	#N/A
ENSG00000260400	unassigned	0.468009	38.2111	53.928	#N/A	#N/A
ENSG00000240591	unassigned	-0.31652	11.5791	16.478	#N/A	#N/A
ENSG00000288393	unassigned	0.22414	11.5791	16.478	#N/A	#N/A
ENSG00000197670	unassigned	-0.384191	5.78955	8.23899	#N/A	#N/A
ENSG00000264895	unassigned	0.423086	17.3687	24.717	#N/A	#N/A
ENSG00000216775	unassigned	0.674978	200.319	286.118	#N/A	#N/A
ENSG00000235563	unassigned	0.439665	22.0003	31.458	#N/A	#N/A
ENSG00000280077	unassigned	0.405138	54.4218	77.8959	#N/A	#N/A
ENSG00000279233	unassigned	0.167688	16.2108	23.219	#N/A	#N/A
ENSG00000279689	unassigned	0.444952	26.6319	38.199	#N/A	#N/A
ENSG00000273156	unassigned	0.282441	20.8424	29.96	#N/A	#N/A
ENSG00000228801	unassigned	1.692	10.4212	14.98	#N/A	#N/A
ENSG00000280069	unassigned	0.190626	30.1057	43.442	#N/A	#N/A
ENSG00000267248	unassigned	0.520468	15.0528	21.721	#N/A	#N/A
ENSG00000227627	unassigned	0.721487	19.6845	28.462	#N/A	#N/A
ENSG00000278713	unassigned	-0.095132	9.26329	13.482	#N/A	#N/A
ENSG00000269934	unassigned	0.445111	4.63164	6.74099	#N/A	#N/A
ENSG00000275131	unassigned	0.694742	27.7899	40.446	#N/A	#N/A
ENSG00000279033	unassigned	0.347801	13.8949	20.223	#N/A	#N/A
ENSG00000267244	unassigned	-0.132543	26.6319	38.948	#N/A	#N/A
ENSG00000215158	unassigned	-0.0750538	26.6319	38.948	#N/A	#N/A
ENSG00000272316	unassigned	0.684115	17.3687	25.466	#N/A	#N/A
ENSG00000269148	unassigned	0.219905	12.737	18.725	#N/A	#N/A
ENSG00000261098	unassigned	0.527604	33.5794	49.434	#N/A	#N/A
ENSG00000236015	unassigned	-0.843393	8.10538	11.984	#N/A	#N/A
ENSG00000260743	unassigned	-0.0878457	8.10538	11.984	#N/A	#N/A
ENSG00000241634	unassigned	0.252865	8.10538	11.984	#N/A	#N/A
ENSG00000248774	unassigned	0.584434	8.10538	11.984	#N/A	#N/A
ENSG00000262833	unassigned	0.992769	8.10538	11.984	#N/A	#N/A
ENSG00000287160	unassigned	0.409257	32.4215	47.936	#N/A	#N/A
ENSG00000254469	unassigned	0.647923	32.4215	47.936	#N/A	#N/A
ENSG00000288558	unassigned	0.764146	16.2108	23.968	#N/A	#N/A
ENSG00000286051	unassigned	0.56502	16.2108	23.968	#N/A	#N/A
ENSG00000267469	unassigned	0.0311834	11.5791	17.227	#N/A	#N/A
ENSG00000253174	unassigned	0.304755	11.5791	17.227	#N/A	#N/A
ENSG00000265907	unassigned	0.474133	11.5791	17.227	#N/A	#N/A
ENSG00000197585	unassigned	0.416549	38.2111	56.9239	#N/A	#N/A
ENSG00000111788	unassigned	0.495617	90.317	134.82	#N/A	#N/A
ENSG00000244513	unassigned	0.869916	30.1057	44.94	#N/A	#N/A
ENSG00000270194	unassigned	0.144588	15.0528	22.47	#N/A	#N/A
ENSG00000246477	unassigned	0.662608	15.0528	22.47	#N/A	#N/A
ENSG00000279081	unassigned	0.581726	18.5266	27.713	#N/A	#N/A
ENSG00000259366	unassigned	0.528356	47.4743	71.1549	#N/A	#N/A
ENSG00000285728	unassigned	0.203006	25.474	38.199	#N/A	#N/A
ENSG00000260007	unassigned	0.357403	50.9481	76.3979	#N/A	#N/A
ENSG00000280120	unassigned	0.672435	25.474	38.199	#N/A	#N/A
ENSG00000228830	unassigned	-0.304734	20.8424	31.458	#N/A	#N/A
ENSG00000223901	unassigned	0.263731	10.4212	15.729	#N/A	#N/A
ENSG00000228434	unassigned	0.648654	10.4212	15.729	#N/A	#N/A
ENSG00000280486	unassigned	0.826175	10.4212	15.729	#N/A	#N/A
ENSG00000265298	unassigned	1.12041	10.4212	15.729	#N/A	#N/A
ENSG00000279110	unassigned	0.859753	34.7373	52.43	#N/A	#N/A
ENSG00000247416	unassigned	0.984262	3.47373	5.243	#N/A	#N/A
ENSG00000280433	unassigned	0.240256	17.3687	26.215	#N/A	#N/A
ENSG00000183562	unassigned	0.57594	17.3687	26.215	#N/A	#N/A
ENSG00000216895	unassigned	0.53985	13.8949	20.972	#N/A	#N/A
ENSG00000287063	unassigned	0.727961	13.8949	20.972	#N/A	#N/A
ENSG00000244151	unassigned	0.0718982	42.8427	65.1629	#N/A	#N/A
ENSG00000272356	unassigned	0.469655	19.6845	29.96	#N/A	#N/A
ENSG00000237550	unassigned	1.13751	16.2108	24.717	#N/A	#N/A
ENSG00000285857	unassigned	0.438822	12.737	19.474	#N/A	#N/A
ENSG00000269044	unassigned	0.74594	34.7373	53.179	#N/A	#N/A
ENSG00000243155	unassigned	0.213188	9.26329	14.231	#N/A	#N/A
ENSG00000269535	unassigned	0.365282	9.26329	14.231	#N/A	#N/A
ENSG00000268015	unassigned	0.393214	9.26329	14.231	#N/A	#N/A
ENSG00000272742	unassigned	0.469282	9.26329	14.231	#N/A	#N/A
ENSG00000215493	unassigned	1.16384	9.26329	14.231	#N/A	#N/A
ENSG00000276740	unassigned	0.449104	15.0528	23.219	#N/A	#N/A
ENSG00000267506	unassigned	0.625951	138.949	214.963	#N/A	#N/A
ENSG00000278765	unassigned	0.496518	11.5791	17.976	#N/A	#N/A
ENSG00000226239	unassigned	0.993762	11.5791	17.976	#N/A	#N/A
ENSG00000272909	unassigned	-0.270347	5.78955	8.98799	#N/A	#N/A
ENSG00000257386	unassigned	0.133086	5.78955	8.98799	#N/A	#N/A
ENSG00000274471	unassigned	0.722399	5.78955	8.98799	#N/A	#N/A
ENSG00000279425	unassigned	0.773357	5.78955	8.98799	#N/A	#N/A
ENSG00000285581	unassigned	1.25537	5.78955	8.98799	#N/A	#N/A
ENSG00000278963	unassigned	1.06886	17.3687	26.964	#N/A	#N/A
ENSG00000244998	unassigned	0.97719	17.3687	26.964	#N/A	#N/A
ENSG00000250770	unassigned	0.432498	59.0535	92.1269	#N/A	#N/A
ENSG00000268798	unassigned	-0.116608	8.10538	12.733	#N/A	#N/A
ENSG00000279253	unassigned	0.0857495	8.10538	12.733	#N/A	#N/A
ENSG00000271828	unassigned	0.23682	8.10538	12.733	#N/A	#N/A
ENSG00000270039	unassigned	0.527126	8.10538	12.733	#N/A	#N/A
ENSG00000287959	unassigned	0.821359	8.10538	12.733	#N/A	#N/A
ENSG00000270587	unassigned	1.5409	8.10538	12.733	#N/A	#N/A
ENSG00000277969	unassigned	0.781816	24.3161	38.199	#N/A	#N/A
ENSG00000285053	unassigned	-0.481308	16.2108	25.466	#N/A	#N/A
ENSG00000254615	unassigned	0.524991	45.1585	71.1549	#N/A	#N/A
ENSG00000261799	unassigned	0.758146	84.5275	133.322	#N/A	#N/A
ENSG00000264808	unassigned	0.480609	10.4212	16.478	#N/A	#N/A
ENSG00000261777	unassigned	0.418964	10.4212	16.478	#N/A	#N/A
ENSG00000267519	unassigned	0.786819	41.6848	65.9119	#N/A	#N/A
ENSG00000268362	unassigned	0.605043	157.476	249.417	#N/A	#N/A
ENSG00000286431	unassigned	0.534136	42.8427	68.1589	#N/A	#N/A
ENSG00000260111	unassigned	0.51358	15.0528	23.968	#N/A	#N/A
ENSG00000278876	unassigned	0.728335	15.0528	23.968	#N/A	#N/A
ENSG00000239415	unassigned	0.561049	32.4215	51.681	#N/A	#N/A
ENSG00000273032	unassigned	0.683063	17.3687	27.713	#N/A	#N/A
ENSG00000264019	unassigned	0.175955	19.6845	31.458	#N/A	#N/A
ENSG00000270820	unassigned	0.428405	22.0003	35.203	#N/A	#N/A
ENSG00000241111	unassigned	0.741153	53.2639	85.3859	#N/A	#N/A
ENSG00000228192	unassigned	0.985775	35.8952	57.6729	#N/A	#N/A
ENSG00000286058	unassigned	0.153078	18.5266	29.96	#N/A	#N/A
ENSG00000273230	unassigned	0.746107	18.5266	29.96	#N/A	#N/A
ENSG00000235859	unassigned	0.0614503	13.8949	22.47	#N/A	#N/A
ENSG00000254682	unassigned	-0.0684128	6.94747	11.235	#N/A	#N/A
ENSG00000286138	unassigned	-0.0845531	6.94747	11.235	#N/A	#N/A
ENSG00000260949	unassigned	0.408078	6.94747	11.235	#N/A	#N/A
ENSG00000285600	unassigned	0.229578	31.2636	50.932	#N/A	#N/A
ENSG00000274253	unassigned	0.706203	53.2639	86.8839	#N/A	#N/A
ENSG00000254595	unassigned	0.477389	15.0528	24.717	#N/A	#N/A
ENSG00000260417	unassigned	1.217	10.4212	17.227	#N/A	#N/A
ENSG00000276728	unassigned	1.36306	10.4212	17.227	#N/A	#N/A
ENSG00000278434	unassigned	0.317845	18.5266	30.709	#N/A	#N/A
ENSG00000288398	unassigned	0.610055	34.7373	57.6729	#N/A	#N/A
ENSG00000248932	unassigned	1.06332	8.10538	13.482	#N/A	#N/A
ENSG00000256591	unassigned	0.620051	24.3161	40.446	#N/A	#N/A
ENSG00000272711	unassigned	0.229552	16.2108	26.964	#N/A	#N/A
ENSG00000247735	unassigned	0.689413	16.2108	26.964	#N/A	#N/A
ENSG00000279541	unassigned	0.44312	41.6848	69.6569	#N/A	#N/A
ENSG00000255050	unassigned	-0.304146	13.8949	23.219	#N/A	#N/A
ENSG00000274561	unassigned	0.31667	13.8949	23.219	#N/A	#N/A
ENSG00000229543	unassigned	0.741521	13.8949	23.219	#N/A	#N/A
ENSG00000253982	unassigned	1.17496	25.474	42.693	#N/A	#N/A
ENSG00000273448	unassigned	0.441489	11.5791	19.474	#N/A	#N/A
ENSG00000273137	unassigned	0.412186	11.5791	19.474	#N/A	#N/A
ENSG00000271664	unassigned	1.35407	5.78955	9.73699	#N/A	#N/A
ENSG00000279924	unassigned	0.750531	23.1582	38.948	#N/A	#N/A
ENSG00000165121	unassigned	0.645966	30.1057	50.932	#N/A	#N/A
ENSG00000240731	unassigned	0.267111	15.0528	25.466	#N/A	#N/A
ENSG00000277829	unassigned	0.759245	15.0528	25.466	#N/A	#N/A
ENSG00000270157	unassigned	-0.174796	18.5266	31.458	#N/A	#N/A
ENSG00000266651	unassigned	0.216466	18.5266	31.458	#N/A	#N/A
ENSG00000287496	unassigned	0.260992	9.26329	15.729	#N/A	#N/A
ENSG00000272667	unassigned	0.537935	9.26329	15.729	#N/A	#N/A
ENSG00000269397	unassigned	0.845123	22.0003	37.45	#N/A	#N/A
ENSG00000214708	unassigned	-0.0643322	16.2108	27.713	#N/A	#N/A
ENSG00000278600	unassigned	0.490416	19.6845	33.705	#N/A	#N/A
ENSG00000229852	unassigned	0.430727	33.5794	57.6729	#N/A	#N/A
ENSG00000263674	unassigned	0.0931193	6.94747	11.984	#N/A	#N/A
ENSG00000283375	unassigned	0.311901	6.94747	11.984	#N/A	#N/A
ENSG00000198580	unassigned	0.456509	6.94747	11.984	#N/A	#N/A
ENSG00000259536	unassigned	0.859762	6.94747	11.984	#N/A	#N/A
ENSG00000258858	unassigned	1.66616	6.94747	11.984	#N/A	#N/A
ENSG00000266306	unassigned	-0.804867	3.47373	5.99199	#N/A	#N/A
ENSG00000236065	unassigned	0.0162073	17.3687	29.96	#N/A	#N/A
ENSG00000280187	unassigned	0.572031	17.3687	29.96	#N/A	#N/A
ENSG00000267640	unassigned	0.786964	27.7899	47.936	#N/A	#N/A
ENSG00000265749	unassigned	0.576543	13.8949	23.968	#N/A	#N/A
ENSG00000284128	unassigned	0.842167	13.8949	23.968	#N/A	#N/A
ENSG00000271335	unassigned	0.982266	40.5269	70.4059	#N/A	#N/A
ENSG00000203739	unassigned	0.745658	37.0531	64.4139	#N/A	#N/A
ENSG00000203644	unassigned	0.556172	23.1582	40.446	#N/A	#N/A
ENSG00000224152	unassigned	1.0199	35.8952	62.9159	#N/A	#N/A
ENSG00000258891	unassigned	0.611789	8.10538	14.231	#N/A	#N/A
ENSG00000283633	unassigned	0.782331	8.10538	14.231	#N/A	#N/A
ENSG00000259895	unassigned	0.576472	75.2642	132.573	#N/A	#N/A
ENSG00000248671	unassigned	0.20048	12.737	22.47	#N/A	#N/A
ENSG00000277342	unassigned	0.197392	12.737	22.47	#N/A	#N/A
ENSG00000279041	unassigned	0.819713	12.737	22.47	#N/A	#N/A
ENSG00000260276	unassigned	0.733924	17.3687	30.709	#N/A	#N/A
ENSG00000273014	unassigned	0.716135	17.3687	30.709	#N/A	#N/A
ENSG00000231119	unassigned	1.07072	17.3687	30.709	#N/A	#N/A
ENSG00000267383	unassigned	0.828375	54.4218	96.6209	#N/A	#N/A
ENSG00000276317	unassigned	0.0298637	4.63164	8.23899	#N/A	#N/A
ENSG00000256482	unassigned	0.17603	4.63164	8.23899	#N/A	#N/A
ENSG00000246203	unassigned	1.36566	4.63164	8.23899	#N/A	#N/A
ENSG00000278918	unassigned	-0.0132585	9.26329	16.478	#N/A	#N/A
ENSG00000233264	unassigned	0.095749	9.26329	16.478	#N/A	#N/A
ENSG00000254452	unassigned	0.588803	9.26329	16.478	#N/A	#N/A
ENSG00000279605	unassigned	0.550625	32.4215	57.6729	#N/A	#N/A
ENSG00000263884	unassigned	1.08378	10.4212	18.725	#N/A	#N/A
ENSG00000280088	unassigned	0.67527	37.0531	66.6609	#N/A	#N/A
ENSG00000269973	unassigned	0.639375	67.1588	121.338	#N/A	#N/A
ENSG00000261924	unassigned	0.637514	11.5791	20.972	#N/A	#N/A
ENSG00000286233	unassigned	0.368235	18.5266	33.705	#N/A	#N/A
ENSG00000267575	unassigned	0.769183	138.949	253.162	#N/A	#N/A
ENSG00000274270	unassigned	0.925055	12.737	23.219	#N/A	#N/A
ENSG00000280202	unassigned	0.679828	38.2111	69.6569	#N/A	#N/A
ENSG00000260261	unassigned	0.144784	45.1585	82.3899	#N/A	#N/A
ENSG00000274775	unassigned	1.09342	19.6845	35.952	#N/A	#N/A
ENSG00000279583	unassigned	0.24042	6.94747	12.733	#N/A	#N/A
ENSG00000226754	unassigned	0.493054	6.94747	12.733	#N/A	#N/A
ENSG00000261744	unassigned	1.9283	6.94747	12.733	#N/A	#N/A
ENSG00000272578	unassigned	1.0529	20.8424	38.199	#N/A	#N/A
ENSG00000285589	unassigned	-0.0467815	8.10538	14.98	#N/A	#N/A
ENSG00000237934	unassigned	0.492945	8.10538	14.98	#N/A	#N/A
ENSG00000287168	unassigned	0.314902	16.2108	29.96	#N/A	#N/A
ENSG00000268575	unassigned	0.778839	16.2108	29.96	#N/A	#N/A
ENSG00000264112	unassigned	0.58347	107.686	199.983	#N/A	#N/A
ENSG00000242299	unassigned	0.50812	9.26329	17.227	#N/A	#N/A
ENSG00000286216	unassigned	0.782139	9.26329	17.227	#N/A	#N/A
ENSG00000177369	unassigned	0.897772	9.26329	17.227	#N/A	#N/A
ENSG00000260793	unassigned	0.930691	18.5266	34.454	#N/A	#N/A
ENSG00000286214	unassigned	0.606786	30.1057	56.175	#N/A	#N/A
ENSG00000272288	unassigned	0.605355	10.4212	19.474	#N/A	#N/A
ENSG00000251136	unassigned	0.804792	22.0003	41.195	#N/A	#N/A
ENSG00000259953	unassigned	0.66582	44.0006	82.3899	#N/A	#N/A
ENSG00000246596	unassigned	0.815869	23.1582	43.442	#N/A	#N/A
ENSG00000275318	unassigned	0.398627	13.8949	26.215	#N/A	#N/A
ENSG00000279342	unassigned	0.0607834	28.9478	54.677	#N/A	#N/A
ENSG00000285796	unassigned	0.94588	52.106	98.8679	#N/A	#N/A
ENSG00000258927	unassigned	0.929927	20.8424	39.697	#N/A	#N/A
ENSG00000214870	unassigned	0.900909	59.0535	113.848	#N/A	#N/A
ENSG00000272205	unassigned	0.928387	1.15791	2.247	#N/A	#N/A
ENSG00000251034	unassigned	0.615707	6.94747	13.482	#N/A	#N/A
ENSG00000233483	unassigned	1.11031	6.94747	13.482	#N/A	#N/A
ENSG00000269069	unassigned	0.803899	4.63164	8.98799	#N/A	#N/A
ENSG00000277151	unassigned	0.439179	8.10538	15.729	#N/A	#N/A
ENSG00000276449	unassigned	0.360544	8.10538	15.729	#N/A	#N/A
ENSG00000273066	unassigned	0.99279	8.10538	15.729	#N/A	#N/A
ENSG00000279901	unassigned	1.57164	17.3687	33.705	#N/A	#N/A
ENSG00000270036	unassigned	0.549878	9.26329	17.976	#N/A	#N/A
ENSG00000279281	unassigned	-0.137949	5.78955	11.235	#N/A	#N/A
ENSG00000267053	unassigned	1.69523	5.78955	11.235	#N/A	#N/A
ENSG00000224505	unassigned	0.969949	13.8949	26.964	#N/A	#N/A
ENSG00000267002	unassigned	0.846095	74.1063	144.557	#N/A	#N/A
ENSG00000286534	unassigned	0.933139	69.4747	137.067	#N/A	#N/A
ENSG00000234072	unassigned	0.782843	156.318	311.584	#N/A	#N/A
ENSG00000267458	unassigned	0.278902	41.6848	83.1389	#N/A	#N/A
ENSG00000286742	unassigned	0.105374	11.5791	23.219	#N/A	#N/A
ENSG00000279696	unassigned	0.780338	10.4212	20.972	#N/A	#N/A
ENSG00000259877	unassigned	0.926455	18.5266	37.45	#N/A	#N/A
ENSG00000271789	unassigned	0.890209	9.26329	18.725	#N/A	#N/A
ENSG00000232648	unassigned	1.75074	9.26329	18.725	#N/A	#N/A
ENSG00000225096	unassigned	1.49417	9.26329	18.725	#N/A	#N/A
ENSG00000273015	unassigned	0.00542905	26.6319	53.928	#N/A	#N/A
ENSG00000275139	unassigned	1.05964	17.3687	35.203	#N/A	#N/A
ENSG00000234500	unassigned	0.0917939	8.10538	16.478	#N/A	#N/A
ENSG00000244055	unassigned	0.794173	23.1582	47.187	#N/A	#N/A
ENSG00000285844	unassigned	1.29582	6.94747	14.231	#N/A	#N/A
ENSG00000286834	unassigned	0.506441	25.474	52.43	#N/A	#N/A
ENSG00000261061	unassigned	0.917824	24.3161	50.183	#N/A	#N/A
ENSG00000259865	unassigned	0.8272	30.1057	62.1669	#N/A	#N/A
ENSG00000271901	unassigned	0.950142	30.1057	62.1669	#N/A	#N/A
ENSG00000252690	unassigned	0.366162	5.78955	11.984	#N/A	#N/A
ENSG00000265800	unassigned	0.575823	5.78955	11.984	#N/A	#N/A
ENSG00000286699	unassigned	0.949056	17.3687	35.952	#N/A	#N/A
ENSG00000227155	unassigned	0.973569	22.0003	45.689	#N/A	#N/A
ENSG00000261305	unassigned	1.76876	10.4212	21.721	#N/A	#N/A
ENSG00000249863	unassigned	0.661754	19.6845	41.195	#N/A	#N/A
ENSG00000286545	unassigned	0.975437	19.6845	41.195	#N/A	#N/A
ENSG00000246089	unassigned	0.96774	4.63164	9.73699	#N/A	#N/A
ENSG00000233184	unassigned	1.94611	9.26329	19.474	#N/A	#N/A
ENSG00000285907	unassigned	1.06929	28.9478	61.4179	#N/A	#N/A
ENSG00000284428	unassigned	0.203942	24.3161	51.681	#N/A	#N/A
ENSG00000273297	unassigned	1.59521	19.6845	41.944	#N/A	#N/A
ENSG00000253284	unassigned	1.09482	26.6319	56.9239	#N/A	#N/A
ENSG00000243224	unassigned	2.01289	10.4212	22.47	#N/A	#N/A
ENSG00000257027	unassigned	1.14759	17.3687	37.45	#N/A	#N/A
ENSG00000168255	unassigned	0.370756	6.94747	14.98	#N/A	#N/A
ENSG00000272033	unassigned	-0.0574787	3.47373	7.48999	#N/A	#N/A
ENSG00000230606	unassigned	1.49794	13.8949	29.96	#N/A	#N/A
ENSG00000224934	unassigned	1.06334	41.6848	90.6289	#N/A	#N/A
ENSG00000277283	unassigned	1.57965	9.26329	20.223	#N/A	#N/A
ENSG00000271936	unassigned	1.11753	24.3161	53.179	#N/A	#N/A
ENSG00000219410	unassigned	0.461668	15.0528	32.956	#N/A	#N/A
ENSG00000239486	unassigned	0.283855	5.78955	12.733	#N/A	#N/A
ENSG00000234841	unassigned	0.318197	5.78955	12.733	#N/A	#N/A
ENSG00000266490	unassigned	0.841414	5.78955	12.733	#N/A	#N/A
ENSG00000272750	unassigned	0.92174	5.78955	12.733	#N/A	#N/A
ENSG00000279700	unassigned	1.70501	11.5791	25.466	#N/A	#N/A
ENSG00000271122	unassigned	0.774481	37.0531	81.6409	#N/A	#N/A
ENSG00000273247	unassigned	0.635657	16.2108	35.952	#N/A	#N/A
ENSG00000271576	unassigned	0.566537	8.10538	17.976	#N/A	#N/A
ENSG00000273711	unassigned	1.12577	8.10538	17.976	#N/A	#N/A
ENSG00000272106	unassigned	0.786673	12.737	28.462	#N/A	#N/A
ENSG00000229422	unassigned	-0.385164	17.3687	38.948	#N/A	#N/A
ENSG00000224738	unassigned	0.631251	9.26329	20.972	#N/A	#N/A
ENSG00000287686	unassigned	1.33981	9.26329	20.972	#N/A	#N/A
ENSG00000279432	unassigned	0.812783	11.5791	26.215	#N/A	#N/A
ENSG00000259939	unassigned	0.847817	11.5791	26.215	#N/A	#N/A
ENSG00000253875	unassigned	0.359508	6.94747	15.729	#N/A	#N/A
ENSG00000261490	unassigned	0.640242	6.94747	15.729	#N/A	#N/A
ENSG00000213976	unassigned	0.78769	6.94747	15.729	#N/A	#N/A
ENSG00000234338	unassigned	0.491047	4.63164	10.486	#N/A	#N/A
ENSG00000278467	unassigned	0.876538	4.63164	10.486	#N/A	#N/A
ENSG00000280079	unassigned	1.18336	54.4218	123.585	#N/A	#N/A
ENSG00000284642	unassigned	0.926828	12.737	29.211	#N/A	#N/A
ENSG00000237950	unassigned	1.29211	12.737	29.211	#N/A	#N/A
ENSG00000261136	unassigned	1.59475	12.737	29.211	#N/A	#N/A
ENSG00000254433	unassigned	-0.0407973	10.4212	23.968	#N/A	#N/A
ENSG00000231955	unassigned	0.391834	10.4212	23.968	#N/A	#N/A
ENSG00000258162	unassigned	0.757148	10.4212	23.968	#N/A	#N/A
ENSG00000226329	unassigned	1.04869	10.4212	23.968	#N/A	#N/A
ENSG00000185495	unassigned	1.30377	39.369	90.6289	#N/A	#N/A
ENSG00000259407	unassigned	0.498011	8.10538	18.725	#N/A	#N/A
ENSG00000280388	unassigned	1.12372	8.10538	18.725	#N/A	#N/A
ENSG00000269951	unassigned	0.870186	19.6845	45.689	#N/A	#N/A
ENSG00000229689	unassigned	1.23501	31.2636	72.6529	#N/A	#N/A
ENSG00000273306	unassigned	0.192345	5.78955	13.482	#N/A	#N/A
ENSG00000269825	unassigned	-0.190713	5.78955	13.482	#N/A	#N/A
ENSG00000260296	unassigned	0.953521	5.78955	13.482	#N/A	#N/A
ENSG00000254515	unassigned	1.21988	11.5791	26.964	#N/A	#N/A
ENSG00000238297	unassigned	0.457535	9.26329	21.721	#N/A	#N/A
ENSG00000286681	unassigned	0.949624	9.26329	21.721	#N/A	#N/A
ENSG00000263574	unassigned	1.12262	9.26329	21.721	#N/A	#N/A
ENSG00000279789	unassigned	0.989269	10.4212	24.717	#N/A	#N/A
ENSG00000275580	unassigned	0.616115	3.47373	8.23899	#N/A	#N/A
ENSG00000255389	unassigned	0.808059	3.47373	8.23899	#N/A	#N/A
ENSG00000279977	unassigned	0.72168	6.94747	16.478	#N/A	#N/A
ENSG00000278932	unassigned	1.07355	6.94747	16.478	#N/A	#N/A
ENSG00000279672	unassigned	0.868872	11.5791	27.713	#N/A	#N/A
ENSG00000279759	unassigned	1.12734	28.9478	69.6569	#N/A	#N/A
ENSG00000205740	unassigned	1.07561	38.2111	92.1269	#N/A	#N/A
ENSG00000273507	unassigned	1.28525	48.6323	117.593	#N/A	#N/A
ENSG00000213062	unassigned	0.731078	15.0528	36.701	#N/A	#N/A
ENSG00000287916	unassigned	0.297874	10.4212	25.466	#N/A	#N/A
ENSG00000269487	unassigned	-0.197561	5.78955	14.231	#N/A	#N/A
ENSG00000278974	unassigned	-0.018807	5.78955	14.231	#N/A	#N/A
ENSG00000278840	unassigned	1.19661	5.78955	14.231	#N/A	#N/A
ENSG00000285730	unassigned	0.92379	6.94747	17.227	#N/A	#N/A
ENSG00000237351	unassigned	0.92379	6.94747	17.227	#N/A	#N/A
ENSG00000269399	unassigned	0.630303	15.0528	37.45	#N/A	#N/A
ENSG00000251468	unassigned	0.896314	17.3687	43.442	#N/A	#N/A
ENSG00000279628	unassigned	1.35324	17.3687	43.442	#N/A	#N/A
ENSG00000285669	unassigned	1.25459	9.26329	23.219	#N/A	#N/A
ENSG00000261324	unassigned	1.32589	18.5266	46.438	#N/A	#N/A
ENSG00000276603	unassigned	1.17489	20.8424	52.43	#N/A	#N/A
ENSG00000275437	unassigned	0.597032	11.5791	29.211	#N/A	#N/A
ENSG00000228242	unassigned	0.686008	12.737	32.207	#N/A	#N/A
ENSG00000274828	unassigned	1.49546	18.5266	47.187	#N/A	#N/A
ENSG00000275764	unassigned	1.20975	24.3161	62.1669	#N/A	#N/A
ENSG00000265912	unassigned	1.26993	4.63164	11.984	#N/A	#N/A
ENSG00000264456	unassigned	1.28993	8.10538	20.972	#N/A	#N/A
ENSG00000262652	unassigned	1.34862	8.10538	20.972	#N/A	#N/A
ENSG00000254702	unassigned	1.83272	8.10538	20.972	#N/A	#N/A
ENSG00000228748	unassigned	0.47178	10.4212	26.964	#N/A	#N/A
ENSG00000227269	unassigned	1.46729	10.4212	26.964	#N/A	#N/A
ENSG00000267152	unassigned	1.68909	5.78955	14.98	#N/A	#N/A
ENSG00000258056	unassigned	1.45153	25.474	65.9119	#N/A	#N/A
ENSG00000264920	unassigned	0.861086	6.94747	17.976	#N/A	#N/A
ENSG00000279602	unassigned	1.15935	35.8952	93.6249	#N/A	#N/A
ENSG00000268573	unassigned	1.55754	39.369	103.362	#N/A	#N/A
ENSG00000235381	unassigned	1.09309	18.5266	48.685	#N/A	#N/A
ENSG00000287151	unassigned	0.829546	25.474	67.4099	#N/A	#N/A
ENSG00000286388	unassigned	1.08687	52.106	138.565	#N/A	#N/A
ENSG00000273486	unassigned	0.324824	9.26329	24.717	#N/A	#N/A
ENSG00000260641	unassigned	1.43523	9.26329	24.717	#N/A	#N/A
ENSG00000240291	unassigned	0.00842546	6.94747	18.725	#N/A	#N/A
ENSG00000279821	unassigned	0.711775	6.94747	18.725	#N/A	#N/A
ENSG00000262456	unassigned	0.815012	6.94747	18.725	#N/A	#N/A
ENSG00000269984	unassigned	0.454774	11.5791	31.458	#N/A	#N/A
ENSG00000228137	unassigned	0.889806	5.78955	15.729	#N/A	#N/A
ENSG00000247134	unassigned	1.61273	22.0003	59.9199	#N/A	#N/A
ENSG00000287697	unassigned	0.048746	4.63164	12.733	#N/A	#N/A
ENSG00000237513	unassigned	2.05179	8.10538	22.47	#N/A	#N/A
ENSG00000273373	unassigned	1.56186	19.6845	54.677	#N/A	#N/A
ENSG00000260934	unassigned	0.784538	11.5791	32.207	#N/A	#N/A
ENSG00000261170	unassigned	1.5263	10.4212	29.211	#N/A	#N/A
ENSG00000233223	unassigned	0.639737	3.47373	9.73699	#N/A	#N/A
ENSG00000251680	unassigned	0.778405	3.47373	9.73699	#N/A	#N/A
ENSG00000228906	unassigned	1.03116	6.94747	19.474	#N/A	#N/A
ENSG00000177788	unassigned	1.70615	72.9484	205.975	#N/A	#N/A
ENSG00000266918	unassigned	0.520119	5.78955	16.478	#N/A	#N/A
ENSG00000242622	unassigned	1.01279	13.8949	39.697	#N/A	#N/A
ENSG00000268947	unassigned	1.13042	8.10538	23.219	#N/A	#N/A
ENSG00000263843	unassigned	1.02708	18.5266	53.179	#N/A	#N/A
ENSG00000232995	unassigned	1.62953	6.94747	20.223	#N/A	#N/A
ENSG00000260093	unassigned	1.97152	6.94747	20.223	#N/A	#N/A
ENSG00000284602	unassigned	2.14623	6.94747	20.223	#N/A	#N/A
ENSG00000227885	unassigned	1.51158	30.1057	87.6329	#N/A	#N/A
ENSG00000236028	unassigned	1.36187	18.5266	53.928	#N/A	#N/A
ENSG00000249042	unassigned	1.05804	9.26329	26.964	#N/A	#N/A
ENSG00000279278	unassigned	0.533955	8.10538	23.968	#N/A	#N/A
ENSG00000264853	unassigned	1.35972	8.10538	23.968	#N/A	#N/A
ENSG00000286071	unassigned	1.97765	28.9478	86.1349	#N/A	#N/A
ENSG00000271966	unassigned	0.894369	5.78955	17.227	#N/A	#N/A
ENSG00000285879	unassigned	1.26608	5.78955	17.227	#N/A	#N/A
ENSG00000234630	unassigned	1.48662	5.78955	17.227	#N/A	#N/A
ENSG00000246792	unassigned	1.7812	5.78955	17.227	#N/A	#N/A
ENSG00000279407	unassigned	1.34517	33.5794	100.366	#N/A	#N/A
ENSG00000248538	unassigned	1.97435	9.26329	27.713	#N/A	#N/A
ENSG00000263235	unassigned	1.43806	6.94747	20.972	#N/A	#N/A
ENSG00000270605	unassigned	1.9651	6.94747	20.972	#N/A	#N/A
ENSG00000267136	unassigned	1.2746	3.47373	10.486	#N/A	#N/A
ENSG00000267886	unassigned	1.22719	3.47373	10.486	#N/A	#N/A
ENSG00000212978	unassigned	1.85029	66.0009	199.983	#N/A	#N/A
ENSG00000230454	unassigned	1.28548	11.5791	35.203	#N/A	#N/A
ENSG00000273314	unassigned	0.441445	8.10538	24.717	#N/A	#N/A
ENSG00000287925	unassigned	1.39516	62.5272	190.995	#N/A	#N/A
ENSG00000278041	unassigned	0.826033	22.0003	67.4099	#N/A	#N/A
ENSG00000265218	unassigned	0.597839	4.63164	14.231	#N/A	#N/A
ENSG00000283491	unassigned	1.00221	4.63164	14.231	#N/A	#N/A
ENSG00000242474	unassigned	1.19185	9.26329	28.462	#N/A	#N/A
ENSG00000287837	unassigned	1.56076	9.26329	28.462	#N/A	#N/A
ENSG00000287104	unassigned	0.865081	5.78955	17.976	#N/A	#N/A
ENSG00000228274	unassigned	1.56349	13.8949	43.442	#N/A	#N/A
ENSG00000272631	unassigned	1.51207	22.0003	68.9079	#N/A	#N/A
ENSG00000273270	unassigned	1.45271	30.1057	94.3739	#N/A	#N/A
ENSG00000258311	unassigned	1.13857	8.10538	25.466	#N/A	#N/A
ENSG00000225177	unassigned	1.42902	9.26329	29.211	#N/A	#N/A
ENSG00000260285	unassigned	1.47146	15.0528	47.936	#N/A	#N/A
ENSG00000272622	unassigned	-0.371461	1.15791	3.745	#N/A	#N/A
ENSG00000260855	unassigned	2.039	4.63164	14.98	#N/A	#N/A
ENSG00000279199	unassigned	0.8757	6.94747	22.47	#N/A	#N/A
ENSG00000267006	unassigned	1.20911	8.10538	26.215	#N/A	#N/A
ENSG00000251602	unassigned	0.942685	15.0528	48.685	#N/A	#N/A
ENSG00000235138	unassigned	1.49319	13.8949	45.689	#N/A	#N/A
ENSG00000247679	unassigned	1.19046	12.737	41.944	#N/A	#N/A
ENSG00000272913	unassigned	1.71938	12.737	41.944	#N/A	#N/A
ENSG00000272841	unassigned	0.0790361	4.63164	15.729	#N/A	#N/A
ENSG00000236194	unassigned	0.408662	4.63164	15.729	#N/A	#N/A
ENSG00000259891	unassigned	1.74515	12.737	43.442	#N/A	#N/A
ENSG00000253133	unassigned	1.22189	8.10538	27.713	#N/A	#N/A
ENSG00000283341	unassigned	1.53681	11.5791	39.697	#N/A	#N/A
ENSG00000272983	unassigned	1.3045	6.94747	23.968	#N/A	#N/A
ENSG00000266313	unassigned	1.81762	6.94747	23.968	#N/A	#N/A
ENSG00000230628	unassigned	1.33681	23.1582	81.6409	#N/A	#N/A
ENSG00000287453	unassigned	1.83085	20.8424	74.1509	#N/A	#N/A
ENSG00000196696	unassigned	-0.615299	2.31582	8.23899	#N/A	#N/A
ENSG00000272977	unassigned	1.52252	22.0003	78.6449	#N/A	#N/A
ENSG00000260912	unassigned	1.18972	10.4212	37.45	#N/A	#N/A
ENSG00000285437	unassigned	1.2742	24.3161	87.6329	#N/A	#N/A
ENSG00000245156	unassigned	0.422435	5.78955	20.972	#N/A	#N/A
ENSG00000230532	unassigned	0.617084	6.94747	25.466	#N/A	#N/A
ENSG00000260858	unassigned	1.72179	12.737	47.187	#N/A	#N/A
ENSG00000203335	unassigned	0.296822	4.63164	17.227	#N/A	#N/A
ENSG00000287645	unassigned	1.4849	6.94747	26.215	#N/A	#N/A
ENSG00000270049	unassigned	1.89448	6.94747	26.215	#N/A	#N/A
ENSG00000287625	unassigned	1.62005	8.10538	30.709	#N/A	#N/A
ENSG00000278446	unassigned	-0.401738	1.15791	4.494	#N/A	#N/A
ENSG00000285693	unassigned	0.494679	3.47373	13.482	#N/A	#N/A
ENSG00000227896	unassigned	1.59371	8.10538	31.458	#N/A	#N/A
ENSG00000286281	unassigned	1.35142	6.94747	26.964	#N/A	#N/A
ENSG00000256546	unassigned	1.57181	6.94747	27.713	#N/A	#N/A
ENSG00000269918	unassigned	1.42552	5.78955	23.219	#N/A	#N/A
ENSG00000270012	unassigned	1.31495	34.7373	139.314	#N/A	#N/A
ENSG00000233937	unassigned	0.789722	4.63164	18.725	#N/A	#N/A
ENSG00000235560	unassigned	1.6549	4.63164	18.725	#N/A	#N/A
ENSG00000279369	unassigned	0.334505	3.47373	14.231	#N/A	#N/A
ENSG00000275481	unassigned	1.86753	9.26329	38.948	#N/A	#N/A
ENSG00000259326	unassigned	1.50635	4.63164	19.474	#N/A	#N/A
ENSG00000286859	unassigned	0.538967	2.31582	9.73699	#N/A	#N/A
ENSG00000264196	unassigned	1.33649	2.31582	9.73699	#N/A	#N/A
ENSG00000287584	unassigned	1.683	4.63164	20.223	#N/A	#N/A
ENSG00000272374	unassigned	1.513	10.4212	46.438	#N/A	#N/A
ENSG00000249106	unassigned	0.119947	1.15791	5.243	#N/A	#N/A
ENSG00000279561	unassigned	0.357533	10.4212	47.187	#N/A	#N/A
ENSG00000279948	unassigned	1.4632	3.47373	15.729	#N/A	#N/A
ENSG00000273374	unassigned	2.40533	8.10538	37.45	#N/A	#N/A
ENSG00000285725	unassigned	1.02359	4.63164	21.721	#N/A	#N/A
ENSG00000267213	unassigned	1.4228	4.63164	21.721	#N/A	#N/A
ENSG00000278716	unassigned	1.49953	3.47373	16.478	#N/A	#N/A
ENSG00000261094	unassigned	1.31903	4.63164	22.47	#N/A	#N/A
ENSG00000274356	unassigned	2.59646	4.63164	22.47	#N/A	#N/A
ENSG00000277369	unassigned	1.54306	10.4212	50.932	#N/A	#N/A
ENSG00000260563	unassigned	2.15832	6.94747	34.454	#N/A	#N/A
ENSG00000253878	unassigned	2.06812	8.10538	40.446	#N/A	#N/A
ENSG00000287917	unassigned	1.39577	6.94747	35.203	#N/A	#N/A
ENSG00000261235	unassigned	-0.361227	1.15791	5.99199	#N/A	#N/A
ENSG00000285184	unassigned	1.46536	1.15791	5.99199	#N/A	#N/A
ENSG00000268403	unassigned	0.971896	3.47373	17.976	#N/A	#N/A
ENSG00000285543	unassigned	2.03293	3.47373	17.976	#N/A	#N/A
ENSG00000229191	unassigned	1.77504	13.8949	71.9039	#N/A	#N/A
ENSG00000259943	unassigned	2.28169	6.94747	36.701	#N/A	#N/A
ENSG00000280422	unassigned	2.49979	50.9481	271.138	#N/A	#N/A
ENSG00000273654	unassigned	1.68372	4.63164	24.717	#N/A	#N/A
ENSG00000267040	unassigned	2.96433	8.10538	43.442	#N/A	#N/A
ENSG00000280152	unassigned	2.12451	10.4212	56.9239	#N/A	#N/A
ENSG00000260077	unassigned	2.96696	3.47373	19.474	#N/A	#N/A
ENSG00000286640	unassigned	1.84892	1.15791	6.74099	#N/A	#N/A
ENSG00000262877	unassigned	0.534242	3.47373	20.223	#N/A	#N/A
ENSG00000272630	unassigned	0.970018	2.31582	13.482	#N/A	#N/A
ENSG00000225032	unassigned	2.89706	6.94747	41.195	#N/A	#N/A
ENSG00000279148	unassigned	0.194369	2.31582	14.231	#N/A	#N/A
ENSG00000247796	unassigned	2.79577	3.47373	21.721	#N/A	#N/A
ENSG00000243176	unassigned	2.41217	4.63164	29.211	#N/A	#N/A
ENSG00000276791	unassigned	2.06365	13.8949	89.1309	#N/A	#N/A
ENSG00000260918	unassigned	0.0747435	1.15791	7.48999	#N/A	#N/A
ENSG00000282381	unassigned	2.30613	6.94747	44.94	#N/A	#N/A
ENSG00000283662	unassigned	1.09405	2.31582	14.98	#N/A	#N/A
ENSG00000261474	unassigned	2.26388	2.31582	14.98	#N/A	#N/A
ENSG00000259488	unassigned	2.11253	8.10538	53.179	#N/A	#N/A
ENSG00000270977	unassigned	2.36282	5.78955	38.948	#N/A	#N/A
ENSG00000281468	unassigned	2.13142	6.94747	47.187	#N/A	#N/A
ENSG00000261188	unassigned	1.94836	6.94747	49.434	#N/A	#N/A
ENSG00000263307	unassigned	0.88684	2.31582	16.478	#N/A	#N/A
ENSG00000214248	unassigned	2.01785	2.31582	17.227	#N/A	#N/A
ENSG00000279443	unassigned	2.23691	11.5791	87.6329	#N/A	#N/A
ENSG00000256757	unassigned	1.52063	1.15791	8.98799	#N/A	#N/A
ENSG00000283312	unassigned	1.97091	2.31582	17.976	#N/A	#N/A
ENSG00000273382	unassigned	0.171737	1.15791	9.73699	#N/A	#N/A
ENSG00000287910	unassigned	2.61413	3.47373	31.458	#N/A	#N/A
ENSG00000277938	unassigned	3.13595	2.31582	25.466	#N/A	#N/A
ENSG00000260816	unassigned	2.6523	2.31582	26.964	#N/A	#N/A
ENSG00000286616	unassigned	1.29578	1.15791	15.729	#N/A	#N/A
ENSG00000246465	unassigned	1.92883	3.47373	50.183	#N/A	#N/A
ENSG00000281383	unassigned	4.63699	751.484	19498	#N/A	#N/A
ENSG00000281181	unassigned	-2.05976	576.64	18414.1	#N/A	#N/A

### Sheet: D556_DNp53_MPA(13532 genes)
ENSG ID	Chr #	log2FoldChange	D556-DNp53 control (normalized count)	D556-DNp53 MPA-treated (normalized count)	Approved symbol	Description
ENSG00000268895	19	-0.797614	18.2318	8.32535	A1BG-AS1	A1BG antisense RNA 1
ENSG00000175899	12	0.728642	9.72365	7.40031	A2M	alpha-2-macroglobulin
ENSG00000094914	12	0.0491776	234.583	270.111	AAAS	aladin WD repeat nucleoporin
ENSG00000081760	12	0.262195	396.239	518.022	AACS	acetoacetyl-CoA synthetase
ENSG00000109576	4	-0.0701748	65.6346	74.0031	AADAT	aminoadipate aminotransferase
ENSG00000103591	15	-0.420617	260.108	176.682	AAGAB	alpha and gamma adaptin binding protein
ENSG00000115977	2	0.0160213	378.007	435.693	AAK1	AP2 associated kinase 1
ENSG00000127837	2	-0.275473	307.51	271.036	AAMP	angio associated migratory cell protein
ENSG00000129673	17	1.17376	15.8009	40.7017	AANAT	aralkylamine N-acetyltransferase
ENSG00000131043	20	-0.279383	352.482	272.887	AAR2	AAR2 splicing factor
ENSG00000090861	16	0.614947	1198.44	1974.03	AARS1	alanyl-tRNA synthetase 1
ENSG00000124608	6	-0.0221137	339.112	341.339	AARS2	alanyl-tRNA synthetase 2, mitochondrial
ENSG00000266967	17	0.117458	18.2318	22.2009	AARSD1	alanyl-tRNA synthetase domain containing 1
ENSG00000157426	4	0.545026	178.672	222.009	AASDH	aminoadipate-semialdehyde dehydrogenase
ENSG00000149313	11	0.443083	596.789	873.237	AASDHPPT	aminoadipate-semialdehyde dehydrogenase-phosphopantetheinyl transferase
ENSG00000008311	7	-0.0719452	241.876	222.009	AASS	aminoadipate-semialdehyde synthase
ENSG00000215458	21	1.7158	32.8173	85.1036	AATBC	apoptosis associated transcript in bladder cancer
ENSG00000275700	17	0.0549292	334.25	337.639	AATF	apoptosis antagonizing transcription factor
ENSG00000181409	17	0.237582	81.4356	185.008	AATK	apoptosis associated tyrosine kinase
ENSG00000281376	20	-0.613843	41.3255	21.2759	ABALON	apoptotic BCL2L1-antisense long non-coding RNA
ENSG00000183044	16	0.442149	6.07728	3.70016	ABAT	4-aminobutyrate aminotransferase
ENSG00000154263	17	0.23236	27.9555	26.8261	ABCA10	ATP binding cassette subfamily A member 10
ENSG00000238098	16	0.792789	32.8173	60.1275	ABCA17P	ATP binding cassette subfamily A member 17, pseudogene
ENSG00000107331	9	-0.407824	1072.03	800.159	ABCA2	ATP binding cassette subfamily A member 2
ENSG00000167972	16	-0.359871	3647.58	2980.48	ABCA3	ATP binding cassette subfamily A member 3
ENSG00000154265	17	0.218225	698.887	835.31	ABCA5	ATP binding cassette subfamily A member 5
ENSG00000064687	19	0.165992	80.2201	116.555	ABCA7	ATP binding cassette subfamily A member 7
ENSG00000135776	1	0.0393218	587.065	562.424	ABCB10	ATP binding cassette subfamily B member 10
ENSG00000115657	2	-0.341018	42.541	38.8516	ABCB6	ATP binding cassette subfamily B member 6 (Langereis blood group)
ENSG00000131269	XY	0.347144	477.674	612.376	ABCB7	ATP binding cassette subfamily B member 7
ENSG00000197150	7	0.268449	199.335	259.936	ABCB8	ATP binding cassette subfamily B member 8
ENSG00000150967	12	0.0682511	59.5574	52.7272	ABCB9	ATP binding cassette subfamily B member 9
ENSG00000103222	16	-0.284903	1499.87	1238.63	ABCC1	ATP binding cassette subfamily C member 1
ENSG00000124574	6	0.456032	148.286	255.311	ABCC10	ATP binding cassette subfamily C member 10
ENSG00000023839	10	1.03639	10.9391	28.6762	ABCC2	ATP binding cassette subfamily C member 2
ENSG00000125257	13	0.172956	856.897	814.959	ABCC4	ATP binding cassette subfamily C member 4
ENSG00000114770	3	0.465269	158.009	206.284	ABCC5	ATP binding cassette subfamily C member 5
ENSG00000091262	16	0.55368	6.07728	2.77512	ABCC6	ATP binding cassette subfamily C member 6
ENSG00000256340	16	0.367321	1.21546	3.70016	ABCC6P1	ATP binding cassette subfamily C member 6 pseudogene 1
ENSG00000006071	11	0.680222	51.0492	82.3285	ABCC8	ATP binding cassette subfamily C member 8
ENSG00000069431	12	0.207543	91.1592	99.9042	ABCC9	ATP binding cassette subfamily C member 9
ENSG00000101986	XY	1.4448	6.07728	23.126	ABCD1	ATP binding cassette subfamily D member 1
ENSG00000117528	1	0.212021	472.812	494.896	ABCD3	ATP binding cassette subfamily D member 3
ENSG00000119688	14	0.232082	111.822	130.431	ABCD4	ATP binding cassette subfamily D member 4
ENSG00000164163	4	-0.165461	2173.24	1938.88	ABCE1	ATP binding cassette subfamily E member 1
ENSG00000204574	6	-0.707966	1011.26	597.575	ABCF1	ATP binding cassette subfamily F member 1
ENSG00000033050	7	0.0296059	382.869	355.215	ABCF2	ATP binding cassette subfamily F member 2
ENSG00000161204	3	-0.510128	340.328	233.11	ABCF3	ATP binding cassette subfamily F member 3
ENSG00000172350	11	-0.136793	38.8946	42.5518	ABCG4	ATP binding cassette subfamily G member 4
ENSG00000143994	2	0.230787	30.3864	21.2759	ABHD1	abhydrolase domain containing 1
ENSG00000144827	3	0.57849	240.66	381.116	ABHD10	abhydrolase domain containing 10, depalmitoylase
ENSG00000106077	7	0.159391	47.4028	53.6523	ABHD11	abhydrolase domain containing 11
ENSG00000100997	20	-0.274678	212.705	179.458	ABHD12	abhydrolase domain containing 12, lysophospholipase
ENSG00000139826	13	0.535144	134.916	190.558	ABHD13	abhydrolase domain containing 13
ENSG00000248487	3	0.94169	13.37	27.7512	ABHD14A	abhydrolase domain containing 14A
ENSG00000114779	3	0.574726	133.7	204.434	ABHD14B	abhydrolase domain containing 14B
ENSG00000168792	17	-0.392782	212.705	296.012	ABHD15	abhydrolase domain containing 15
ENSG00000204427	6	-0.103534	10.9391	5.55023	ABHD16A	abhydrolase domain containing 16A, phospholipase
ENSG00000129968	19	-0.320556	331.82	272.887	ABHD17A	abhydrolase domain containing 17A, depalmitoylase
ENSG00000226981	17	0.812382	34.0328	44.4019	ABHD17AP6	ABHD17A pseudogene 6
ENSG00000107362	9	-0.0985452	299.002	266.411	ABHD17B	abhydrolase domain containing 17B, depalmitoylase
ENSG00000136379	15	-0.326397	241.876	195.183	ABHD17C	abhydrolase domain containing 17C, depalmitoylase
ENSG00000164074	4	-0.150539	131.269	123.03	ABHD18	abhydrolase domain containing 18
ENSG00000140526	15	0.0607061	551.817	493.971	ABHD2	abhydrolase domain containing 2, acylglycerol lipase
ENSG00000158201	18	-0.12953	66.8501	74.0031	ABHD3	abhydrolase domain containing 3, phospholipase
ENSG00000100439	14	0.368322	3.64637	19.4258	ABHD4	abhydrolase domain containing 4, N-acyl phospholipase B
ENSG00000011198	3	0.1689	183.534	188.708	ABHD5	abhydrolase domain containing 5, lysophosphatidic acid acyltransferase
ENSG00000163686	3	0.366501	156.794	199.808	ABHD6	abhydrolase domain containing 6, acylglycerol lipase
ENSG00000127220	19	0.176981	60.7728	46.252	ABHD8	abhydrolase domain containing 8
ENSG00000136754	10	-0.0839326	246.738	234.035	ABI1	abl interactor 1
ENSG00000138443	2	0.106334	630.822	694.704	ABI2	abl interactor 2
ENSG00000154175	3	0.52338	17.0164	10.1754	ABI3BP	ABI family member 3 binding protein
ENSG00000119328	9	-0.0113238	60.7728	51.8022	ABITRAM	actin binding transcription modulator
ENSG00000097007	9	-0.310602	1020.98	858.436	ABL1	ABL proto-oncogene 1, non-receptor tyrosine kinase
ENSG00000143322	1	-0.00278308	1789.15	1814	ABL2	ABL proto-oncogene 2, non-receptor tyrosine kinase
ENSG00000099204	10	0.168546	1.21546	4.6252	ABLIM1	actin binding LIM protein 1
ENSG00000159842	17	-0.232203	49.8337	51.8022	ABR	ABR activator of RhoGEF and GTPase
ENSG00000146386	6	1.20621	7.29274	19.4258	ABRACL	ABRA C-terminal like
ENSG00000163322	4	0.905257	92.3747	195.183	ABRAXAS1	abraxas 1, BRCA1 A complex subunit
ENSG00000165660	10	0.0274068	255.246	226.635	ABRAXAS2	abraxas 2, BRISC complex subunit
ENSG00000146109	6	-0.512046	204.197	143.381	ABT1	activator of basal transcription 1
ENSG00000114626	3	0.509186	23.0937	37.0016	ABTB1	ankyrin repeat and BTB domain containing 1
ENSG00000166016	11	0.268668	119.115	189.633	ABTB2	ankyrin repeat and BTB domain containing 2
ENSG00000060971	3	0.0150854	97.2365	86.0286	ACAA1	acetyl-CoA acyltransferase 1
ENSG00000167315	18	0.227462	241.876	279.362	ACAA2	acetyl-CoA acyltransferase 2
ENSG00000278540	17	-0.15312	2742.07	2524.43	ACACA	acetyl-CoA carboxylase alpha
ENSG00000076555	12	0.497024	91.1592	106.379	ACACB	acetyl-CoA carboxylase beta
ENSG00000111271	12	0.891671	110.607	246.06	ACAD10	acyl-CoA dehydrogenase family member 10
ENSG00000151498	11	0.316029	149.501	164.657	ACAD8	acyl-CoA dehydrogenase family member 8
ENSG00000177646	3	0.232145	268.616	305.263	ACAD9	acyl-CoA dehydrogenase family member 9
ENSG00000117054	1	0.589451	227.29	338.564	ACADM	acyl-CoA dehydrogenase medium chain
ENSG00000122971	12	0.714378	6.07728	5.55023	ACADS	acyl-CoA dehydrogenase short chain
ENSG00000196177	10	0.442387	337.897	333.939	ACADSB	acyl-CoA dehydrogenase short/branched chain
ENSG00000072778	17	0.158217	190.827	246.985	ACADVL	acyl-CoA dehydrogenase very long chain
ENSG00000114331	3	0.17749	604.082	656.778	ACAP2	ArfGAP with coiled-coil, ankyrin repeat and PH domains 2
ENSG00000131584	1	-0.402751	1106.07	877.862	ACAP3	ArfGAP with coiled-coil, ankyrin repeat and PH domains 3
ENSG00000075239	11	0.293897	388.946	460.669	ACAT1	acetyl-CoA acetyltransferase 1
ENSG00000120437	6	-0.265466	176.241	141.531	ACAT2	acetyl-CoA acetyltransferase 2
ENSG00000182827	1	-0.0727763	613.805	568.899	ACBD3	acyl-CoA binding domain containing 3
ENSG00000181513	17	0.671513	48.6182	73.0781	ACBD4	acyl-CoA binding domain containing 4
ENSG00000107897	10	0.183205	661.208	777.033	ACBD5	acyl-CoA binding domain containing 5
ENSG00000230124	1	-0.070141	110.607	101.754	ACBD6	acyl-CoA binding domain containing 6
ENSG00000176244	10	0.553093	13.37	30.5263	ACBD7	acyl-CoA binding domain containing 7
ENSG00000102977	16	-0.409346	122.761	98.9792	ACD	ACD shelterin complex subunit and telomerase recruitment factor
ENSG00000177076	9	0.347925	29.1709	32.3764	ACER2	alkaline ceramidase 2
ENSG00000078124	11	-0.158206	309.941	296.938	ACER3	alkaline ceramidase 3
ENSG00000100813	14	-0.264819	1623.85	1320.96	ACIN1	apoptotic chromatin condensation inducer 1
ENSG00000213088	1	-1.14005	113.037	46.252	ACKR1	atypical chemokine receptor 1 (Duffy blood group)
ENSG00000131473	17	-0.314815	7950.3	6526.15	ACLY	ATP citrate lyase
ENSG00000122729	9	-0.120395	222.428	173.907	ACO1	aconitase 1
ENSG00000100412	22	-0.770521	664.855	451.419	ACO2	aconitase 2
ENSG00000112304	6	1.20506	32.8173	72.153	ACOT13	acyl-CoA thioesterase 13
ENSG00000097021	1	-1.53071	257.677	91.5789	ACOT7	acyl-CoA thioesterase 7
ENSG00000101473	20	0.882374	27.9555	63.8277	ACOT8	acyl-CoA thioesterase 8
ENSG00000123130	XY	0.817177	102.098	230.335	ACOT9	acyl-CoA thioesterase 9
ENSG00000161533	17	0.335842	544.524	774.258	ACOX1	acyl-CoA oxidase 1
ENSG00000087008	4	-0.179659	65.6346	66.6028	ACOX3	acyl-CoA oxidase 3, pristanoyl
ENSG00000143727	2	0.0870507	492.26	604.05	ACP1	acid phosphatase 1
ENSG00000134575	11	0.0539846	109.391	109.155	ACP2	acid phosphatase 2, lysosomal
ENSG00000142513	19	1.48636	46.1873	97.1291	ACP4	acid phosphatase 4
ENSG00000162836	1	0.720762	92.3747	107.305	ACP6	acid phosphatase 6, lysophosphatidic
ENSG00000134940	11	-0.263237	12.1546	11.1005	ACRV1	acrosomal vesicle protein 1
ENSG00000103740	15	0.26969	17.0164	16.6507	ACSBG1	acyl-CoA synthetase bubblegum family member 1
ENSG00000176715	16	-0.330569	148.286	160.957	ACSF3	acyl-CoA synthetase family member 3
ENSG00000151726	4	-0.0613092	715.904	639.202	ACSL1	acyl-CoA synthetase long chain family member 1
ENSG00000123983	2	0.090276	651.485	698.404	ACSL3	acyl-CoA synthetase long chain family member 3
ENSG00000068366	XY	0.102296	1120.65	1099.87	ACSL4	acyl-CoA synthetase long chain family member 4
ENSG00000164398	5	0.670925	26.74	99.9042	ACSL6	acyl-CoA synthetase long chain family member 6
ENSG00000154930	20	0.738008	85.0819	139.681	ACSS1	acyl-CoA synthetase short chain family member 1
ENSG00000131069	20	0.595346	65.6346	119.33	ACSS2	acyl-CoA synthetase short chain family member 2
ENSG00000111058	12	0.586645	8.50819	8.32535	ACSS3	acyl-CoA synthetase short chain family member 3
ENSG00000075624	7	-0.307098	7870.08	6889.69	ACTB	actin beta
ENSG00000184009	17	0.286352	8605.43	10643.5	ACTG1	actin gamma 1
ENSG00000182584	20	-0.276164	32.8173	27.7512	ACTL10	actin like 10
ENSG00000136518	3	-0.0178037	292.925	282.137	ACTL6A	actin like 6A
ENSG00000077080	7	0.60483	30.3864	49.0271	ACTL6B	actin like 6B
ENSG00000117148	1	0.161546	9.72365	23.126	ACTL8	actin like 8
ENSG00000072110	14	-0.0715629	487.398	434.768	ACTN1	actinin alpha 1
ENSG00000077522	1	0.39592	34.0328	37.9266	ACTN2	actinin alpha 2
ENSG00000130402	19	-0.532528	1223.96	849.186	ACTN4	actinin alpha 4
ENSG00000131966	14	0.549952	142.208	218.309	ACTR10	actin related protein 10
ENSG00000138107	10	0.0668921	510.492	546.698	ACTR1A	actin related protein 1A
ENSG00000115073	2	0.251693	290.494	406.092	ACTR1B	actin related protein 1B
ENSG00000138071	2	-0.0393349	1983.62	1843.6	ACTR2	actin related protein 2
ENSG00000115091	2	-0.229978	813.14	701.18	ACTR3	actin related protein 3
ENSG00000133627	7	0.164718	229.721	307.113	ACTR3B	actin related protein 3B
ENSG00000106526	7	-0.118114	58.3419	46.252	ACTR3C	actin related protein 3C
ENSG00000101442	20	-0.448266	97.2365	61.9776	ACTR5	actin related protein 5
ENSG00000075089	12	-0.0539271	117.899	116.555	ACTR6	actin related protein 6
ENSG00000113812	3	0.343599	204.197	271.961	ACTR8	actin related protein 8
ENSG00000115170	2	0.206885	138.562	226.635	ACVR1	activin A receptor type 1
ENSG00000135503	12	0.0931789	420.548	466.22	ACVR1B	activin A receptor type 1B
ENSG00000121989	2	0.121487	333.035	396.842	ACVR2A	activin A receptor type 2A
ENSG00000114739	3	-0.220166	1289.6	1083.22	ACVR2B	activin A receptor type 2B
ENSG00000229589	3	0.0122029	14.5855	22.2009	ACVR2B-AS1	ACVR2B antisense RNA 1
ENSG00000119640	14	0.446358	32.8173	45.3269	ACYP1	acylphosphatase 1
ENSG00000196839	20	0.26766	23.0937	19.4258	ADA	adenosine deaminase
ENSG00000093072	22	1.31879	37.6791	92.5039	ADA2	adenosine deaminase 2
ENSG00000168803	15	0.657192	59.5574	93.4289	ADAL	adenosine deaminase like
ENSG00000137845	15	-0.0923073	1165.62	1085.07	ADAM10	ADAM metallopeptidase domain 10
ENSG00000073670	17	-0.480545	204.197	147.081	ADAM11	ADAM metallopeptidase domain 11
ENSG00000143537	1	0.369369	103.314	120.255	ADAM15	ADAM metallopeptidase domain 15
ENSG00000151694	2	0.100138	342.759	360.765	ADAM17	ADAM metallopeptidase domain 17
ENSG00000135074	5	0.0975305	15.8009	19.4258	ADAM19	ADAM metallopeptidase domain 19
ENSG00000008277	7	0.348142	359.775	460.669	ADAM22	ADAM metallopeptidase domain 22
ENSG00000114948	2	-0.0775737	151.932	139.681	ADAM23	ADAM metallopeptidase domain 23
ENSG00000168615	8	0.156355	364.637	419.968	ADAM9	ADAM metallopeptidase domain 9
ENSG00000160323	9	0.449978	51.0492	69.3779	ADAMTS13	ADAM metallopeptidase with thrombospondin type 1 motif 13
ENSG00000138316	10	0.826209	27.9555	49.0271	ADAMTS14	ADAM metallopeptidase with thrombospondin type 1 motif 14
ENSG00000166106	11	1.89904	12.1546	45.3269	ADAMTS15	ADAM metallopeptidase with thrombospondin type 1 motif 15
ENSG00000087116	5	-1.05278	159.225	76.7782	ADAMTS2	ADAM metallopeptidase with thrombospondin type 1 motif 2
ENSG00000173157	12	0.134688	37.6791	42.5518	ADAMTS20	ADAM metallopeptidase with thrombospondin type 1 motif 20
ENSG00000158859	1	-0.515799	4.86182	1.85008	ADAMTS4	ADAM metallopeptidase with thrombospondin type 1 motif 4
ENSG00000049192	5	0.507769	12.1546	5.55023	ADAMTS6	ADAM metallopeptidase with thrombospondin type 1 motif 6
ENSG00000134917	11	0.551236	72.9274	134.131	ADAMTS8	ADAM metallopeptidase with thrombospondin type 1 motif 8
ENSG00000184060	17	-0.533705	14.5855	4.6252	ADAP2	ArfGAP with dual PH domains 2
ENSG00000160710	1	-0.211712	3748.47	3212.66	ADAR	adenosine deaminase RNA specific
ENSG00000197381	21	0.19798	571.264	728.931	ADARB1	adenosine deaminase RNA specific B1
ENSG00000065457	16	0.505571	161.656	209.059	ADAT1	adenosine deaminase tRNA specific 1
ENSG00000189007	6	0.192073	189.611	246.985	ADAT2	adenosine deaminase tRNA specific 2
ENSG00000213638	19	-0.0763861	24.3091	28.6762	ADAT3	adenosine deaminase tRNA specific 3
ENSG00000063761	14	0.613001	26.74	58.2775	ADCK1	aarF domain containing kinase 1
ENSG00000133597	7	-0.0300657	127.623	85.1036	ADCK2	aarF domain containing kinase 2
ENSG00000173137	8	-0.160424	38.8946	30.5263	ADCK5	aarF domain containing kinase 5
ENSG00000164742	7	-0.138855	1583.74	1320.96	ADCY1	adenylate cyclase 1
ENSG00000161912	6	0.16361	23.0937	27.7512	ADCY10P1	ADCY10 pseudogene 1
ENSG00000138031	2	-0.501899	443.642	286.762	ADCY3	adenylate cyclase 3
ENSG00000174233	12	0.428307	120.33	147.081	ADCY6	adenylate cyclase 6
ENSG00000121281	16	0.609998	145.855	203.509	ADCY7	adenylate cyclase 7
ENSG00000162104	16	-0.0970948	780.323	788.133	ADCY9	adenylate cyclase 9
ENSG00000078549	7	-0.619987	633.253	529.122	ADCYAP1R1	ADCYAP receptor type I
ENSG00000087274	4	-0.411736	837.449	648.452	ADD1	adducin 1
ENSG00000075340	2	-0.318152	1612.91	1295.05	ADD2	adducin 2
ENSG00000148700	10	0.210699	262.539	268.261	ADD3	adducin 3
ENSG00000020181	8	0.364968	38.8946	54.5773	ADGRA2	adhesion G protein-coupled receptor A2
ENSG00000152990	4	-0.249492	1362.53	1026.79	ADGRA3	adhesion G protein-coupled receptor A3
ENSG00000181790	8	0.150602	9.72365	2.77512	ADGRB1	adhesion G protein-coupled receptor B1
ENSG00000121753	1	0.0132657	416.901	417.193	ADGRB2	adhesion G protein-coupled receptor B2
ENSG00000135298	6	-1.61723	40.1101	12.0255	ADGRB3	adhesion G protein-coupled receptor B3
ENSG00000123146	19	0.824584	2.43091	0.925039	ADGRE5	adhesion G protein-coupled receptor E5
ENSG00000227582	9	1.27192	17.0164	38.8516	ADGRF5P1	adhesion G protein-coupled receptor F5 pseudogene 1
ENSG00000072071	19	-0.153875	1917.99	1701.15	ADGRL1	adhesion G protein-coupled receptor L1
ENSG00000117114	1	-0.469683	1002.75	708.58	ADGRL2	adhesion G protein-coupled receptor L2
ENSG00000150471	4	0.225204	36.4637	35.1515	ADGRL3	adhesion G protein-coupled receptor L3
ENSG00000164199	5	0.228625	1324.85	1614.19	ADGRV1	adhesion G protein-coupled receptor V1
ENSG00000197894	4	0.332845	607.728	729.856	ADH5	alcohol dehydrogenase 5 (class III), chi polypeptide
ENSG00000182551	2	0.585419	290.494	378.341	ADI1	acireductone dioxygenase 1
ENSG00000159346	1	0.0690254	796.124	802.009	ADIPOR1	adiponectin receptor 1
ENSG00000006831	12	-0.219307	909.161	769.632	ADIPOR2	adiponectin receptor 2
ENSG00000156110	10	-0.0886074	280.77	249.761	ADK	adenosine kinase
ENSG00000128165	22	0.883319	17.0164	37.0016	ADM2	adrenomedullin 2
ENSG00000224420	19	-0.00810933	12.1546	18.5008	ADM5	adrenomedullin 5 (putative)
ENSG00000101126	20	-0.632254	2112.46	1320.96	ADNP	activity dependent neuroprotector homeobox
ENSG00000101544	18	-0.466807	950.487	665.103	ADNP2	ADNP homeobox 2
ENSG00000259456	20	0.200346	15.8009	20.3509	ADNP-AS1	ADNP antisense RNA 1
ENSG00000181915	10	0.198384	414.471	464.37	ADO	2-aminoethanethiol dioxygenase
ENSG00000170425	17	0.388295	44.9719	70.303	ADORA2B	adenosine A2b receptor
ENSG00000159322	15	0.23628	347.62	345.965	ADPGK	ADP dependent glucokinase
ENSG00000170222	17	0.74511	10.9391	20.3509	ADPRM	ADP-ribose/CDP-alcohol diphosphatase, manganese dependent
ENSG00000116863	1	-0.129913	121.546	94.354	ADPRS	ADP-ribosylserine hydrolase
ENSG00000130706	20	-0.509538	167.733	134.131	ADRM1	adhesion regulating molecule 1
ENSG00000239900	22	-0.102357	154.363	133.206	ADSL	adenylosuccinate lyase
ENSG00000035687	1	0.142827	610.159	689.154	ADSS2	adenylosuccinate synthase 2
ENSG00000106624	7	-0.277751	52.2646	32.3764	AEBP1	AE binding protein 1
ENSG00000139154	12	0.0256468	488.613	493.046	AEBP2	AE binding protein 2
ENSG00000181026	15	-0.197645	1067.17	884.337	AEN	apoptosis enhancing nuclease
ENSG00000196526	4	-0.318275	116.684	92.5039	AFAP1	actin filament associated protein 1
ENSG00000272620	4	-0.493989	38.8946	24.9761	AFAP1-AS1	AFAP1 antisense RNA 1
ENSG00000157510	5	0.397093	2.43091	4.6252	AFAP1L1	actin filament associated protein 1 like 1
ENSG00000130396	6	-0.0412942	709.826	729.856	AFDN	afadin, adherens junction formation factor
ENSG00000172493	4	0.327463	741.428	1083.22	AFF1	AF4/FMR2 family member 1
ENSG00000155966	XY	0.00715299	2452.79	2516.11	AFF2	AF4/FMR2 family member 2
ENSG00000072364	5	0.277401	1622.63	2076.71	AFF4	AF4/FMR2 family member 4
ENSG00000135537	6	1.23821	20.6628	61.0526	AFG1L	AFG1 like ATPase
ENSG00000223959	16	-0.350393	168.948	131.356	AFG3L1P	AFG3 like matrix AAA peptidase subunit 1, pseudogene
ENSG00000141385	18	-0.0305463	794.908	743.731	AFG3L2	AFG3 like matrix AAA peptidase subunit 2
ENSG00000183077	17	0.369789	154.363	209.984	AFMID	arylformamidase
ENSG00000119844	2	0.14371	237.014	255.311	AFTPH	aftiphilin
ENSG00000038002	4	0.268574	46.1873	50.8771	AGA	aspartylglucosaminidase
ENSG00000157985	2	-0.25517	2189.04	1832.5	AGAP1	ArfGAP with GTPase domain, ankyrin repeat and PH domain 1
ENSG00000135439	12	-0.053156	24.3091	27.7512	AGAP2	ArfGAP with GTPase domain, ankyrin repeat and PH domain 2
ENSG00000133612	7	-0.662851	1243.41	790.908	AGAP3	ArfGAP with GTPase domain, ankyrin repeat and PH domain 3
ENSG00000188234	10	-0.485534	59.5574	37.9266	AGAP4	ArfGAP with GTPase domain, ankyrin repeat and PH domain 4
ENSG00000204149	10	-0.577792	13.37	9.25039	AGAP6	ArfGAP with GTPase domain, ankyrin repeat and PH domain 6
ENSG00000204172	10	0.129506	34.0328	36.0765	AGAP9	ArfGAP with GTPase domain, ankyrin repeat and PH domain 9
ENSG00000146856	7	0.223611	24.3091	26.8261	AGBL3	ATP/GTP binding protein like 3
ENSG00000084693	2	0.443147	182.318	271.961	AGBL5	ATP/GTP binding protein like 5
ENSG00000204305	6	-0.501353	21.8782	17.5757	AGER	advanced glycosylation end-product specific receptor
ENSG00000173744	2	0.13089	713.473	829.76	AGFG1	ArfGAP with FG repeats 1
ENSG00000106351	7	0.0250392	76.5737	64.7527	AGFG2	ArfGAP with FG repeats 2
ENSG00000164252	5	-0.104065	168.948	148.006	AGGF1	angiogenic factor with G-patch and FHA domains 1
ENSG00000006530	7	0.331993	328.173	422.743	AGK	acylglycerol kinase
ENSG00000162688	1	-0.249778	1038	709.505	AGL	amylo-alpha-1, 6-glucosidase, 4-alpha-glucanotransferase
ENSG00000092847	1	-0.309389	1509.6	1252.5	AGO1	argonaute RISC component 1
ENSG00000123908	8	-0.301836	3105.49	2896.3	AGO2	argonaute RISC catalytic component 2
ENSG00000126070	1	0.0228708	606.513	636.427	AGO3	argonaute RISC catalytic component 3
ENSG00000134698	1	0.472081	239.445	346.89	AGO4	argonaute RISC component 4
ENSG00000204310	6	0.653828	158.009	287.687	AGPAT1	1-acylglycerol-3-phosphate O-acyltransferase 1
ENSG00000169692	9	-1.2221	66.8501	22.2009	AGPAT2	1-acylglycerol-3-phosphate O-acyltransferase 2
ENSG00000160216	21	-0.517563	1293.25	994.417	AGPAT3	1-acylglycerol-3-phosphate O-acyltransferase 3
ENSG00000026652	6	0.197592	30.3864	32.3764	AGPAT4	1-acylglycerol-3-phosphate O-acyltransferase 4
ENSG00000155189	8	-0.230307	1470.7	1224.75	AGPAT5	1-acylglycerol-3-phosphate O-acyltransferase 5
ENSG00000018510	2	-0.0534013	849.604	805.709	AGPS	alkylglycerone phosphate synthase
ENSG00000188157	1	-0.446109	60.7728	33.3014	AGRN	agrin
ENSG00000135049	9	0.028158	402.316	380.191	AGTPBP1	ATP/GTP binding protein 1
ENSG00000177674	1	0.232678	53.4801	69.3779	AGTRAP	angiotensin II receptor associated protein
ENSG00000153207	1	-0.352716	2876.98	2225.64	AHCTF1	AT-hook containing transcription factor 1
ENSG00000101444	20	0.0649443	1251.92	1155.37	AHCY	adenosylhomocysteinase
ENSG00000168710	1	0.0759372	962.641	1019.39	AHCYL1	adenosylhomocysteinase like 1
ENSG00000158467	7	-0.320817	695.241	544.848	AHCYL2	adenosylhomocysteinase like 2
ENSG00000126705	1	-0.396355	210.274	131.356	AHDC1	AT-hook DNA binding motif containing 1
ENSG00000135541	6	0.683452	98.452	157.257	AHI1	Abelson helper integration site 1
ENSG00000124942	11	1.07637	15.8009	55.5023	AHNAK	AHNAK nucleoprotein
ENSG00000185567	14	0.0709306	266.185	240.51	AHNAK2	AHNAK nucleoprotein 2
ENSG00000100591	14	-0.524031	668.501	440.319	AHSA1	activator of HSP90 ATPase activity 1
ENSG00000173209	2	0.519287	81.4356	136.906	AHSA2P	activator of HSP90 ATPase homolog 2, pseudogene
ENSG00000186063	1	0.145514	461.873	468.995	AIDA	axin interactor, dorsalization associated
ENSG00000156709	XY	-0.052245	585.85	529.122	AIFM1	apoptosis inducing factor mitochondria associated 1
ENSG00000164022	4	0.204474	584.634	667.878	AIMP1	aminoacyl tRNA synthetase complex interacting multifunctional protein 1
ENSG00000106305	7	0.130714	126.407	146.156	AIMP2	aminoacyl tRNA synthetase complex interacting multifunctional protein 2
ENSG00000110711	11	0.471735	92.3747	121.18	AIP	aryl hydrocarbon receptor interacting protein
ENSG00000129221	17	0.32463	6.07728	11.1005	AIPL1	aryl hydrocarbon receptor interacting protein like 1
ENSG00000232434	9	-0.0759899	200.55	216.459	AJM1	apical junction component 1 homolog
ENSG00000129474	14	0.628815	18.2318	2.77512	AJUBA	ajuba LIM protein
ENSG00000106992	9	0.633078	29.1709	34.2264	AK1	adenylate kinase 1
ENSG00000004455	1	-0.240395	1496.23	1156.3	AK2	adenylate kinase 2
ENSG00000147853	9	0.162757	247.953	296.012	AK3	adenylate kinase 3
ENSG00000162433	1	-0.356548	1663.96	1184.97	AK4	adenylate kinase 4
ENSG00000085231	5	-0.207241	76.5737	48.102	AK6	adenylate kinase 6
ENSG00000121057	17	-0.46116	1258	937.99	AKAP1	A-kinase anchoring protein 1
ENSG00000108599	17	0.122806	205.412	202.584	AKAP10	A-kinase anchoring protein 10
ENSG00000023516	13	0.344771	939.548	1309.86	AKAP11	A-kinase anchoring protein 11
ENSG00000131016	6	0.00575588	591.927	586.475	AKAP12	A-kinase anchoring protein 12
ENSG00000170776	15	-0.0884563	861.758	772.408	AKAP13	A-kinase anchoring protein 13
ENSG00000197976	XY	-0.622164	316.019	209.984	AKAP17A	A-kinase anchoring protein 17A
ENSG00000179841	14	0.161963	110.607	112.855	AKAP5	A-kinase anchoring protein 5
ENSG00000151320	14	0.0996211	633.253	721.53	AKAP6	A-kinase anchoring protein 6
ENSG00000118507	6	0.249937	14.5855	12.9505	AKAP7	A-kinase anchoring protein 7
ENSG00000105127	19	-0.143	412.04	375.566	AKAP8	A-kinase anchoring protein 8
ENSG00000011243	19	-0.329968	199.335	162.807	AKAP8L	A-kinase anchoring protein 8 like
ENSG00000127914	7	0.28051	2186.61	2698.34	AKAP9	A-kinase anchoring protein 9
ENSG00000166452	11	0.552295	51.0492	76.7782	AKIP1	A-kinase interacting protein 1
ENSG00000174574	1	0.0398298	1028.28	998.117	AKIRIN1	akirin 1
ENSG00000135334	6	-0.261434	297.787	224.784	AKIRIN2	akirin 2
ENSG00000106948	9	0.197114	284.417	349.665	AKNA	AT-hook transcription factor
ENSG00000117448	1	0.247887	302.649	388.516	AKR1A1	aldo-keto reductase family 1 member A1
ENSG00000085662	7	0.330112	545.74	716.905	AKR1B1	aldo-keto reductase family 1 member B
ENSG00000198074	7	1.61016	3.64637	33.3014	AKR1B10	aldo-keto reductase family 1 member B10
ENSG00000053371	1	0.352584	85.0819	146.156	AKR7A2	aldo-keto reductase family 7 member A2
ENSG00000229020	1	0.236853	6.07728	13.8756	AKR7A2P1	AKR7A2 pseudogene 1
ENSG00000142208	14	-0.582364	452.15	337.639	AKT1	AKT serine/threonine kinase 1
ENSG00000204673	19	-0.582984	454.581	318.213	AKT1S1	AKT1 substrate 1
ENSG00000105221	19	0.161708	798.555	905.613	AKT2	AKT serine/threonine kinase 2
ENSG00000117020	1	0.0402185	2012.8	1983.28	AKT3	AKT serine/threonine kinase 3
ENSG00000166971	16	0.534204	38.8946	86.9537	AKTIP	AKT interacting protein
ENSG00000148218	9	0.119927	144.639	144.306	ALAD	aminolevulinate dehydratase
ENSG00000023330	3	-0.125816	215.136	238.66	ALAS1	5'-aminolevulinate synthase 1
ENSG00000170017	3	-0.249511	436.349	262.711	ALCAM	activated leukocyte cell adhesion molecule
ENSG00000161618	19	0.30289	42.541	67.5278	ALDH16A1	aldehyde dehydrogenase 16 family member A1
ENSG00000059573	10	-0.215774	1255.57	1173.87	ALDH18A1	aldehyde dehydrogenase 18 family member A1
ENSG00000137124	9	-0.419173	444.857	344.115	ALDH1B1	aldehyde dehydrogenase 1 family member B1
ENSG00000111275	12	0.605187	60.7728	118.405	ALDH2	aldehyde dehydrogenase 2 family member
ENSG00000072210	17	-0.101597	413.255	360.765	ALDH3A2	aldehyde dehydrogenase 3 family member A2
ENSG00000006534	11	3.10491	3.64637	11.1005	ALDH3B1	aldehyde dehydrogenase 3 family member B1
ENSG00000159423	1	0.216082	80.2201	88.8037	ALDH4A1	aldehyde dehydrogenase 4 family member A1
ENSG00000112294	6	-0.258259	204.197	149.856	ALDH5A1	aldehyde dehydrogenase 5 family member A1
ENSG00000119711	14	0.876899	30.3864	93.4289	ALDH6A1	aldehyde dehydrogenase 6 family member A1
ENSG00000164904	5	0.584367	228.506	356.14	ALDH7A1	aldehyde dehydrogenase 7 family member A1
ENSG00000143149	1	0.106661	319.665	332.089	ALDH9A1	aldehyde dehydrogenase 9 family member A1
ENSG00000149925	16	-0.947296	76.5737	29.6012	ALDOA	aldolase, fructose-bisphosphate A
ENSG00000109107	17	-0.184081	26.74	15.7257	ALDOC	aldolase, fructose-bisphosphate C
ENSG00000033011	16	0.0815251	148.286	149.856	ALG1	ALG1 chitobiosyldiphosphodolichol beta-mannosyltransferase
ENSG00000139133	12	1.01048	113.037	240.51	ALG10	ALG10 alpha-1,2-glucosyltransferase
ENSG00000175548	12	0.821352	140.993	258.086	ALG10B	ALG10 alpha-1,2-glucosyltransferase B
ENSG00000253710	13	0.114407	72.9274	66.6028	ALG11	ALG11 alpha-1,2-mannosyltransferase
ENSG00000182858	22	-0.267474	115.468	85.1036	ALG12	ALG12 alpha-1,6-mannosyltransferase
ENSG00000101901	XY	0.527294	300.218	428.293	ALG13	ALG13 UDP-N-acetylglucosaminyltransferase subunit
ENSG00000172339	1	0.775869	20.6628	25.9011	ALG14	ALG14 UDP-N-acetylglucosaminyltransferase subunit
ENSG00000238278	3	0.439408	27.9555	42.5518	ALG1L6P	ALG1 like 6, pseudogene
ENSG00000119523	9	0.095429	195.688	210.909	ALG2	ALG2 alpha-1,3/1,6-mannosyltransferase
ENSG00000214160	3	0.120453	487.398	505.071	ALG3	ALG3 alpha-1,3- mannosyltransferase
ENSG00000120697	13	0.383956	122.761	164.657	ALG5	ALG5 dolichyl-phosphate beta-glucosyltransferase
ENSG00000088035	1	1.48144	47.4028	150.781	ALG6	ALG6 alpha-1,3-glucosyltransferase
ENSG00000159063	11	0.587859	288.063	467.145	ALG8	ALG8 alpha-1,3-glucosyltransferase
ENSG00000086848	11	0.308945	116.684	161.882	ALG9	ALG9 alpha-1,2-mannosyltransferase
ENSG00000171094	2	-0.242426	18.2318	32.3764	ALK	ALK receptor tyrosine kinase
ENSG00000100601	14	0.19458	103.314	102.679	ALKBH1	alkB homolog 1, histone H2A dioxygenase
ENSG00000189046	12	0.166797	114.253	152.631	ALKBH2	alkB homolog 2, alpha-ketoglutarate dependent dioxygenase
ENSG00000166199	11	-0.0956575	91.1592	83.2535	ALKBH3	alkB homolog 3, alpha-ketoglutarate dependent dioxygenase
ENSG00000160993	7	-0.590814	111.822	75.8532	ALKBH4	alkB homolog 4, lysine demethylase
ENSG00000091542	17	-0.36706	527.508	444.944	ALKBH5	alkB homolog 5, RNA demethylase
ENSG00000239382	19	0.968804	12.1546	19.4258	ALKBH6	alkB homolog 6
ENSG00000125652	19	-0.414496	31.6019	19.4258	ALKBH7	alkB homolog 7
ENSG00000137760	11	-0.0323695	222.428	188.708	ALKBH8	alkB homolog 8, tRNA methyltransferase
ENSG00000116127	2	-0.19456	1278.66	1132.25	ALMS1	ALMS1 centrosome and basal body associated protein
ENSG00000230002	2	-1.15874	15.8009	6.47527	ALMS1-IT1	ALMS1 intronic transcript 1
ENSG00000012779	10	1.53892	51.0492	151.706	ALOX5	arachidonate 5-lipoxygenase
ENSG00000136383	15	0.861754	1.21546	0.925039	ALPK3	alpha kinase 3
ENSG00000003393	2	0.186911	362.206	427.368	ALS2	alsin Rho guanine nucleotide exchange factor ALS2
ENSG00000180318	12	0.591798	27.9555	52.7272	ALX1	ALX homeobox 1
ENSG00000183684	17	-0.831034	745.075	407.942	ALYREF	Aly/REF export factor
ENSG00000110497	11	-0.054939	454.581	449.569	AMBRA1	autophagy and beclin 1 regulator 1
ENSG00000123505	6	-0.86621	1674.9	863.986	AMD1	adenosylmethionine decarboxylase 1
ENSG00000162066	16	0.0357553	35.2482	49.0271	AMDHD2	amidohydrolase domain containing 2
ENSG00000184675	XY	-0.376101	1311.48	891.738	AMER1	APC membrane recruitment protein 1
ENSG00000165566	13	-0.200056	7078.82	6943.34	AMER2	APC membrane recruitment protein 2
ENSG00000159461	16	0.250776	624.744	827.91	AMFR	autocrine motility factor receptor
ENSG00000104899	19	0.350257	147.07	193.333	AMH	anti-Mullerian hormone
ENSG00000181754	1	0.197898	74.1428	77.7033	AMIGO1	adhesion molecule with Ig like domain 1
ENSG00000101935	XY	0.143499	900.653	941.69	AMMECR1	AMMECR nuclear protein 1
ENSG00000144233	2	-0.169037	515.353	439.394	AMMECR1L	AMMECR1 like
ENSG00000166126	14	-0.246557	58.3419	50.8771	AMN	amnion associated transmembrane protein
ENSG00000151743	12	0.350768	15.8009	22.2009	AMN1	antagonist of mitotic exit network 1 homolog
ENSG00000166025	11	-0.125174	1024.63	888.962	AMOTL1	angiomotin like 1
ENSG00000114019	3	0.493774	906.73	1727.05	AMOTL2	angiomotin like 2
ENSG00000116337	1	-0.403759	483.752	364.465	AMPD2	adenosine monophosphate deaminase 2
ENSG00000133805	11	-0.00719578	103.314	119.33	AMPD3	adenosine monophosphate deaminase 3
ENSG00000240038	1	3.10773	2.43091	30.5263	AMY2B	amylase alpha 2B
ENSG00000196704	17	1.13979	410.824	912.088	AMZ2	archaelysin family metallopeptidase 2
ENSG00000214174	17	1.01787	68.0655	150.781	AMZ2P1	archaelysin family metallopeptidase 2 pseudogene 1
ENSG00000153107	2	-0.0710725	1168.05	1067.5	ANAPC1	anaphase promoting complex subunit 1
ENSG00000164162	4	-0.338005	44.9719	23.126	ANAPC10	anaphase promoting complex subunit 10
ENSG00000141552	17	-0.140402	176.241	182.233	ANAPC11	anaphase promoting complex subunit 11
ENSG00000129055	3	0.272717	218.782	235.885	ANAPC13	anaphase promoting complex subunit 13
ENSG00000110200	11	-0.309389	2.43091	9.25039	ANAPC15	anaphase promoting complex subunit 15
ENSG00000166295	10	1.02859	117.899	233.11	ANAPC16	anaphase promoting complex subunit 16
ENSG00000176248	9	-0.733349	317.234	183.158	ANAPC2	anaphase promoting complex subunit 2
ENSG00000053900	4	0.440293	145.855	203.509	ANAPC4	anaphase promoting complex subunit 4
ENSG00000089053	12	0.214499	934.686	1143.35	ANAPC5	anaphase promoting complex subunit 5
ENSG00000196510	12	0.272598	343.974	441.244	ANAPC7	anaphase promoting complex subunit 7
ENSG00000013523	14	0.267071	418.117	479.17	ANGEL1	angel homolog 1
ENSG00000174606	1	0.347894	608.944	736.331	ANGEL2	angel homolog 2
ENSG00000136859	9	0.917467	4.86182	22.2009	ANGPTL2	angiopoietin like 2
ENSG00000029534	8	-1.14157	54.6955	23.126	ANK1	ankyrin 1
ENSG00000145362	4	0.0673285	2796.76	2973.08	ANK2	ankyrin 2
ENSG00000248152	4	-0.339935	35.2482	24.051	ANK2-AS1	ANK2 antisense RNA 1
ENSG00000151150	10	0.36099	17.0164	50.8771	ANK3	ankyrin 3
ENSG00000151687	2	0.561142	27.9555	33.3014	ANKAR	ankyrin and armadillo repeat containing
ENSG00000166839	15	0.377917	15.8009	22.2009	ANKDD1A	ankyrin repeat and death domain containing 1A
ENSG00000132623	20	-0.0202537	36.4637	35.1515	ANKEF1	ankyrin repeat and EF-hand domain containing 1
ENSG00000185722	17	-0.234345	392.592	305.263	ANKFY1	ankyrin repeat and FYVE domain containing 1
ENSG00000154122	5	-0.315573	1046.51	839.935	ANKH	ANKH inorganic pyrophosphate transport regulator
ENSG00000131503	5	-0.259359	26.74	23.126	ANKHD1	ankyrin repeat and KH domain containing 1
ENSG00000254996	5	0.518841	9.72365	13.8756	ANKHD1-EIF4EBP3	ANKHD1-EIF4EBP3 readthrough
ENSG00000001629	7	-0.0533511	749.936	722.455	ANKIB1	ankyrin repeat and IBR domain containing 1
ENSG00000170209	11	0.209888	6.07728	5.55023	ANKK1	ankyrin repeat and kinase domain containing 1
ENSG00000160117	19	-0.0873154	2.43091	11.1005	ANKLE1	ankyrin repeat and LEM domain containing 1
ENSG00000176915	12	-0.285745	933.47	766.857	ANKLE2	ankyrin repeat and LEM domain containing 2
ENSG00000144504	2	0.266917	103.314	128.58	ANKMY1	ankyrin repeat and MYND domain containing 1
ENSG00000106524	7	-0.152172	57.1264	38.8516	ANKMY2	ankyrin repeat and MYND domain containing 2
ENSG00000164331	5	0.69823	31.6019	35.1515	ANKRA2	ankyrin repeat family A member 2
ENSG00000088448	13	0.361549	348.836	416.268	ANKRD10	ankyrin repeat domain 10
ENSG00000229152	13	0.620365	23.0937	24.051	ANKRD10-IT1	ANKRD10 intronic transcript 1
ENSG00000167522	16	-0.803413	2466.16	1426.41	ANKRD11	ankyrin repeat domain 11
ENSG00000101745	18	-0.330405	540.878	416.268	ANKRD12	ankyrin repeat domain 12
ENSG00000076513	12	0.358486	210.274	328.389	ANKRD13A	ankyrin repeat domain 13A
ENSG00000198720	17	-0.654322	996.674	677.129	ANKRD13B	ankyrin repeat domain 13B
ENSG00000118454	1	0.00136064	359.775	365.39	ANKRD13C	ankyrin repeat domain 13C
ENSG00000172932	11	-0.0133361	48.6182	54.5773	ANKRD13D	ankyrin repeat domain 13D
ENSG00000134461	10	-0.655812	100.883	61.0526	ANKRD16	ankyrin repeat domain 16
ENSG00000132466	4	-0.372681	2699.53	2073.94	ANKRD17	ankyrin repeat domain 17
ENSG00000180071	9	-0.522107	55.911	39.7767	ANKRD18A	ankyrin repeat domain 18A
ENSG00000230453	9	0.354121	158.009	178.533	ANKRD18B	ankyrin repeat domain 18B
ENSG00000217165	6	1.19173	116.684	292.312	ANKRD18EP	ankyrin repeat domain 18E, pseudogene
ENSG00000163126	2	-0.201371	20.6628	14.8006	ANKRD23	ankyrin repeat domain 23
ENSG00000107890	10	0.660081	173.81	290.462	ANKRD26	ankyrin repeat domain 26
ENSG00000105186	19	-0.377851	537.232	443.094	ANKRD27	ankyrin repeat domain 27
ENSG00000206560	3	-0.085797	504.414	511.547	ANKRD28	ankyrin repeat domain 28
ENSG00000154065	18	1.16924	2.43091	8.32535	ANKRD29	ankyrin repeat domain 29
ENSG00000145700	5	0.891533	8.50819	12.0255	ANKRD31	ankyrin repeat domain 31
ENSG00000167612	12	0.984293	4.86182	3.70016	ANKRD33	ankyrin repeat domain 33
ENSG00000164236	5	-0.486166	3229.47	2566.06	ANKRD33B	ankyrin repeat domain 33B
ENSG00000250106	5	0.279724	4.86182	8.32535	ANKRD33B-AS1	ANKRD33B antisense RNA 1
ENSG00000272031	1	0.0446659	2.43091	5.55023	ANKRD34A	ankyrin repeat domain 34A
ENSG00000135976	2	-0.290036	301.433	222.934	ANKRD36	ankyrin repeat domain 36
ENSG00000196912	2	-0.0876726	164.087	145.231	ANKRD36B	ankyrin repeat domain 36B
ENSG00000214262	1	-0.353984	19.4473	24.9761	ANKRD36BP1	ankyrin repeat domain 36B pseudogene 1
ENSG00000174501	2	-0.362281	181.103	134.131	ANKRD36C	ankyrin repeat domain 36C
ENSG00000213337	2	-0.0575223	46.1873	37.0016	ANKRD39	ankyrin repeat domain 39
ENSG00000154945	17	0.066313	821.648	891.738	ANKRD40	ankyrin repeat domain 40
ENSG00000137494	11	0.328277	36.4637	25.9011	ANKRD42	ankyrin repeat domain 42
ENSG00000186106	8	0.209145	289.279	332.089	ANKRD46	ankyrin repeat domain 46
ENSG00000168876	11	0.320705	46.1873	63.8277	ANKRD49	ankyrin repeat domain 49
ENSG00000151458	4	-0.288285	457.012	364.465	ANKRD50	ankyrin repeat domain 50
ENSG00000139645	12	-0.298926	1186.29	964.816	ANKRD52	ankyrin repeat domain 52
ENSG00000100124	22	0.233459	96.021	129.505	ANKRD54	ankyrin repeat domain 54
ENSG00000135299	6	0.472889	19.4473	10.1754	ANKRD6	ankyrin repeat domain 6
ENSG00000157999	7	0.362417	17.0164	15.7257	ANKRD61	ankyrin repeat domain 61
ENSG00000230778	15	0.910141	3.64637	9.25039	ANKRD63	ankyrin repeat domain 63
ENSG00000106013	7	0.0469883	6.07728	8.32535	ANKRD7	ankyrin repeat domain 7
ENSG00000156381	14	0.212616	47.4028	59.2025	ANKRD9	ankyrin repeat domain 9
ENSG00000064999	6	-0.295006	565.187	501.371	ANKS1A	ankyrin repeat and sterile alpha motif domain containing 1A
ENSG00000185046	12	-0.824034	2.43091	6.47527	ANKS1B	ankyrin repeat and sterile alpha motif domain containing 1B
ENSG00000168096	16	-0.113149	106.96	101.754	ANKS3	ankyrin repeat and sterile alpha motif domain containing 3
ENSG00000165138	9	0.375948	108.176	149.856	ANKS6	ankyrin repeat and sterile alpha motif domain containing 6
ENSG00000163516	2	0.0152957	108.176	114.705	ANKZF1	ankyrin repeat and zinc finger peptidyl tRNA hydrolase 1
ENSG00000011426	7	-0.175798	527.508	439.394	ANLN	anillin actin binding protein
ENSG00000160746	3	-0.050411	64.4192	60.1275	ANO10	anoctamin 10
ENSG00000047617	12	0.451584	74.1428	78.6283	ANO2	anoctamin 2
ENSG00000171714	11	0.251191	223.644	285.837	ANO5	anoctamin 5
ENSG00000177119	12	-0.317686	309.941	241.435	ANO6	anoctamin 6
ENSG00000146205	2	1.17614	21.8782	24.051	ANO7	anoctamin 7
ENSG00000074855	19	-0.515444	177.457	105.454	ANO8	anoctamin 8
ENSG00000140350	15	-0.760456	1600.76	954.64	ANP32A	acidic nuclear phosphoprotein 32 family member A
ENSG00000136938	9	-0.402378	444.857	381.116	ANP32B	acidic nuclear phosphoprotein 32 family member B
ENSG00000143401	1	-0.0513276	1962.96	1795.5	ANP32E	acidic nuclear phosphoprotein 32 family member E
ENSG00000103254	16	-0.897244	58.3419	38.8516	ANTKMT	adenine nucleotide translocase lysine methyltransferase
ENSG00000169604	2	0.0714615	555.463	562.424	ANTXR1	ANTXR cell adhesion molecule 1
ENSG00000122359	10	-0.484762	96.021	90.6538	ANXA11	annexin A11
ENSG00000182718	15	1.09518	258.892	551.323	ANXA2	annexin A2
ENSG00000196975	2	0.708334	48.6182	91.5789	ANXA4	annexin A4
ENSG00000164111	4	-0.132522	48.6182	52.7272	ANXA5	annexin A5
ENSG00000197043	5	-0.00866004	369.499	356.14	ANXA6	annexin A6
ENSG00000138279	10	0.00326786	172.595	209.059	ANXA7	annexin A7
ENSG00000143412	1	0.719192	3.64637	12.0255	ANXA9	annexin A9
ENSG00000131480	17	-0.279824	24.3091	22.2009	AOC2	amine oxidase copper containing 2
ENSG00000148120	9	0.238743	85.0819	100.829	AOPEP	aminopeptidase O (putative)
ENSG00000138660	4	-0.0316332	243.091	196.108	AP1AR	adaptor related protein complex 1 associated regulatory protein
ENSG00000100280	22	-0.0744553	692.81	713.205	AP1B1	adaptor related protein complex 1 subunit beta 1
ENSG00000166747	16	-0.133847	1057.45	948.165	AP1G1	adaptor related protein complex 1 subunit gamma 1
ENSG00000213983	14	0.50428	55.911	71.228	AP1G2	adaptor related protein complex 1 subunit gamma 2
ENSG00000072958	19	-0.358101	300.218	271.036	AP1M1	adaptor related protein complex 1 subunit mu 1
ENSG00000106367	7	-0.0413646	44.9719	45.3269	AP1S1	adaptor related protein complex 1 subunit sigma 1
ENSG00000182287	XY	0.353983	351.267	476.395	AP1S2	adaptor related protein complex 1 subunit sigma 2
ENSG00000152056	2	0.876837	26.74	55.5023	AP1S3	adaptor related protein complex 1 subunit sigma 3
ENSG00000196961	19	-0.118445	363.421	345.04	AP2A1	adaptor related protein complex 2 subunit alpha 1
ENSG00000183020	11	-0.783611	446.072	230.335	AP2A2	adaptor related protein complex 2 subunit alpha 2
ENSG00000006125	17	-0.00590457	4075.42	4527.14	AP2B1	adaptor related protein complex 2 subunit beta 1
ENSG00000161203	3	-0.0105524	1045.29	1022.17	AP2M1	adaptor related protein complex 2 subunit mu 1
ENSG00000042753	19	-0.125859	96.021	104.529	AP2S1	adaptor related protein complex 2 subunit sigma 1
ENSG00000132842	5	-0.0692854	674.578	612.376	AP3B1	adaptor related protein complex 3 subunit beta 1
ENSG00000103723	15	0.272603	289.279	308.038	AP3B2	adaptor related protein complex 3 subunit beta 2
ENSG00000065000	19	-1.40166	1378.33	578.149	AP3D1	adaptor related protein complex 3 subunit delta 1
ENSG00000185009	10	-0.0739379	917.669	799.234	AP3M1	adaptor related protein complex 3 subunit mu 1
ENSG00000070718	8	0.87678	103.314	219.234	AP3M2	adaptor related protein complex 3 subunit mu 2
ENSG00000177879	5	0.44975	228.506	359.84	AP3S1	adaptor related protein complex 3 subunit sigma 1
ENSG00000157823	15	0.511306	212.705	267.336	AP3S2	adaptor related protein complex 3 subunit sigma 2
ENSG00000134262	1	0.547386	48.6182	95.279	AP4B1	adaptor related protein complex 4 subunit beta 1
ENSG00000081014	15	0.0866802	226.075	222.934	AP4E1	adaptor related protein complex 4 subunit epsilon 1
ENSG00000221838	7	-0.00975481	98.452	82.3285	AP4M1	adaptor related protein complex 4 subunit mu 1
ENSG00000100478	14	0.476821	42.541	75.8532	AP4S1	adaptor related protein complex 4 subunit sigma 1
ENSG00000254470	11	-0.98646	360.99	180.383	AP5B1	adaptor related protein complex 5 subunit beta 1
ENSG00000053770	14	-0.165658	595.574	533.748	AP5M1	adaptor related protein complex 5 subunit mu 1
ENSG00000125843	20	0.654477	40.1101	79.5534	AP5S1	adaptor related protein complex 5 subunit sigma 1
ENSG00000242802	7	0.116728	100.883	131.356	AP5Z1	adaptor related protein complex 5 subunit zeta 1
ENSG00000120868	12	0.588073	106.96	206.284	APAF1	apoptotic peptidase activating factor 1
ENSG00000107282	9	0.0787812	252.815	270.111	APBA1	amyloid beta precursor protein binding family A member 1
ENSG00000034053	15	-1.16453	602.866	271.961	APBA2	amyloid beta precursor protein binding family A member 2
ENSG00000011132	19	0.109475	82.651	88.8037	APBA3	amyloid beta precursor protein binding family A member 3
ENSG00000166313	11	0.301388	147.07	171.132	APBB1	amyloid beta precursor protein binding family B member 1
ENSG00000163697	4	0.170062	325.742	356.14	APBB2	amyloid beta precursor protein binding family B member 2
ENSG00000113108	5	-0.333877	64.4192	59.2025	APBB3	amyloid beta precursor protein binding family B member 3
ENSG00000134982	5	0.0502391	1136.45	1091.55	APC	APC regulator of WNT signaling pathway
ENSG00000115266	19	0.44251	71.7119	100.829	APC2	APC regulator of WNT signaling pathway 2
ENSG00000154856	18	0.00609547	4.86182	19.4258	APCDD1	APC down-regulated 1
ENSG00000164062	3	0.00505699	405.962	466.22	APEH	acylaminoacyl-peptide hydrolase
ENSG00000100823	14	-0.20382	782.754	709.505	APEX1	apurinic/apyrimidinic endodeoxyribonuclease 1
ENSG00000169188	XY	-0.267372	217.567	183.158	APEX2	apurinic/apyrimidinic endodeoxyribonuclease 2
ENSG00000117362	1	0.251244	650.269	780.733	APH1A	aph-1 homolog A, gamma-secretase subunit
ENSG00000138613	15	0.910956	1392.91	2495.76	APH1B	aph-1 homolog B, gamma-secretase subunit
ENSG00000166181	11	-0.241758	1349.16	1059.17	API5	apoptosis inhibitor 5
ENSG00000149089	11	0.332043	133.7	155.407	APIP	APAF1 interacting protein
ENSG00000105290	19	0.539154	240.66	333.939	APLP1	amyloid beta precursor like protein 1
ENSG00000084234	11	0.184678	1176.56	1445.84	APLP2	amyloid beta precursor like protein 2
ENSG00000101474	20	0.328882	467.951	659.553	APMAP	adipocyte plasma membrane associated protein
ENSG00000124701	6	0.734476	3.64637	4.6252	APOBEC2	apolipoprotein B mRNA editing enzyme catalytic subunit 2
ENSG00000128335	22	1.12198	20.6628	44.4019	APOL2	apolipoprotein L2
ENSG00000178878	12	0.278294	12.1546	24.051	APOLD1	apolipoprotein L domain containing 1
ENSG00000204444	6	-0.407228	15.8009	5.55023	APOM	apolipoprotein M
ENSG00000184831	XY	0.327928	51.0492	81.4034	APOO	apolipoprotein O
ENSG00000155008	XY	0.126185	498.337	587.4	APOOL	apolipoprotein O like
ENSG00000142192	21	-0.0225116	322.096	349.665	APP	amyloid beta precursor protein
ENSG00000062725	17	0.273491	469.166	567.974	APPBP2	amyloid beta precursor protein binding protein 2
ENSG00000157500	3	0.177275	944.409	1028.64	APPL1	adaptor protein, phosphotyrosine interacting with PH domain and leucine zipper 1
ENSG00000136044	12	0.953219	98.452	222.934	APPL2	adaptor protein, phosphotyrosine interacting with PH domain and leucine zipper 2
ENSG00000198931	16	-0.691653	255.246	166.507	APRT	adenine phosphoribosyltransferase
ENSG00000214293	7	0.711999	52.2646	74.9282	APTR	Alu-mediated CDKN1A/p21 transcriptional regulator
ENSG00000137074	9	0.0526774	227.29	201.659	APTX	aprataxin
ENSG00000178301	11	0.829877	18.2318	33.3014	AQP11	aquaporin 11
ENSG00000165272	9	0.654369	23.0937	55.5023	AQP3	aquaporin 3 (Gill blood group)
ENSG00000086159	12	1.06941	10.9391	21.2759	AQP6	aquaporin 6
ENSG00000021776	15	0.106122	929.824	925.039	AQR	aquarius intron-binding spliceosomal factor
ENSG00000078061	XY	-0.10161	386.515	412.567	ARAF	A-Raf proto-oncogene, serine/threonine kinase
ENSG00000186635	11	-0.3077	336.681	283.062	ARAP1	ArfGAP with RhoGAP domain, ankyrin repeat and PH domain 1
ENSG00000245148	11	-1.52872	18.2318	6.47527	ARAP1-AS2	ARAP1 antisense RNA 2
ENSG00000047365	4	0.0830964	3.64637	3.70016	ARAP2	ArfGAP with RhoGAP domain, ankyrin repeat and PH domain 2
ENSG00000198576	8	0.52164	72.9274	89.7288	ARC	activity regulated cytoskeleton associated protein
ENSG00000095139	11	0.0178768	2479.53	2501.31	ARCN1	archain 1
ENSG00000119682	14	-0.424438	640.545	425.518	AREL1	apoptosis resistant E3 ubiquitin protein ligase 1
ENSG00000143761	1	-0.29348	2095.45	1804.75	ARF1	ADP ribosylation factor 1
ENSG00000134287	12	-0.00409711	822.864	848.261	ARF3	ADP ribosylation factor 3
ENSG00000168374	3	0.292691	565.187	660.478	ARF4	ADP ribosylation factor 4
ENSG00000004059	7	0.0798146	126.407	171.132	ARF5	ADP ribosylation factor 5
ENSG00000165527	14	-0.581723	867.836	611.451	ARF6	ADP ribosylation factor 6
ENSG00000101199	20	-0.786159	420.548	275.662	ARFGAP1	ADP ribosylation factor GTPase activating protein 1
ENSG00000149182	11	-0.256526	306.295	230.335	ARFGAP2	ADP ribosylation factor GTPase activating protein 2
ENSG00000242247	22	0.472865	77.7892	127.655	ARFGAP3	ADP ribosylation factor GTPase activating protein 3
ENSG00000066777	8	-0.0826671	1457.33	1372.76	ARFGEF1	ADP ribosylation factor guanine nucleotide exchange factor 1
ENSG00000124198	20	0.1562	948.056	1073.05	ARFGEF2	ADP ribosylation factor guanine nucleotide exchange factor 2
ENSG00000112379	6	0.173858	202.981	259.936	ARFGEF3	ARFGEF family member 3
ENSG00000164144	4	-0.440967	567.618	411.642	ARFIP1	ADP ribosylation factor interacting protein 1
ENSG00000132254	11	-0.211765	307.51	271.036	ARFIP2	ADP ribosylation factor interacting protein 2
ENSG00000101246	20	-0.626946	160.44	100.829	ARFRP1	ADP ribosylation factor related protein 1
ENSG00000081181	14	0.482847	12.1546	25.9011	ARG2	arginase 2
ENSG00000265293	17	0.214778	8.50819	18.5008	ARGFXP2	arginine-fifty homeobox pseudogene 2
ENSG00000134884	13	0.144039	476.459	500.446	ARGLU1	arginine and glutamate rich 1
ENSG00000175220	11	0.0882721	172.595	160.032	ARHGAP1	Rho GTPase activating protein 1
ENSG00000071205	4	-0.134914	173.81	142.456	ARHGAP10	Rho GTPase activating protein 10
ENSG00000198826	15	-0.767784	1228.83	672.503	ARHGAP11A	Rho GTPase activating protein 11A
ENSG00000285077	15	-0.250981	17.0164	8.32535	ARHGAP11B	Rho GTPase activating protein 11B
ENSG00000165322	10	0.324625	278.339	361.69	ARHGAP12	Rho GTPase activating protein 12
ENSG00000140750	16	-0.260591	461.873	431.993	ARHGAP17	Rho GTPase activating protein 17
ENSG00000146376	6	0.189784	41.3255	37.0016	ARHGAP18	Rho GTPase activating protein 18
ENSG00000213390	10	-0.0443005	202.981	220.159	ARHGAP19	Rho GTPase activating protein 19
ENSG00000137727	11	0.330495	71.7119	105.454	ARHGAP20	Rho GTPase activating protein 20
ENSG00000107863	10	-0.45855	2055.34	1360.73	ARHGAP21	Rho GTPase activating protein 21
ENSG00000128805	10	-0.721639	142.208	80.4784	ARHGAP22	Rho GTPase activating protein 22
ENSG00000275832	17	0.670777	230.937	496.746	ARHGAP23	Rho GTPase activating protein 23
ENSG00000145819	5	1.162	309.941	896.363	ARHGAP26	Rho GTPase activating protein 26
ENSG00000159314	17	0.977989	15.8009	47.177	ARHGAP27	Rho GTPase activating protein 27
ENSG00000088756	18	0.456101	2.43091	9.25039	ARHGAP28	Rho GTPase activating protein 28
ENSG00000186517	1	0.722841	8.50819	12.9505	ARHGAP30	Rho GTPase activating protein 30
ENSG00000031081	3	0.123281	1.21546	8.32535	ARHGAP31	Rho GTPase activating protein 31
ENSG00000134909	11	0.314446	7935.71	9813.74	ARHGAP32	Rho GTPase activating protein 32
ENSG00000004777	19	-0.368382	52.2646	43.4768	ARHGAP33	Rho GTPase activating protein 33
ENSG00000160007	19	-0.342589	2054.12	1576.27	ARHGAP35	Rho GTPase activating protein 35
ENSG00000147799	8	-1.33122	241.876	98.9792	ARHGAP39	Rho GTPase activating protein 39
ENSG00000089820	XY	1.41201	9.72365	32.3764	ARHGAP4	Rho GTPase activating protein 4
ENSG00000165895	11	0.204156	759.66	941.69	ARHGAP42	Rho GTPase activating protein 42
ENSG00000248027	11	-0.827248	7.29274	3.70016	ARHGAP42-AS1	ARHGAP42 antisense RNA 1
ENSG00000006740	17	-0.109476	59.5574	43.4768	ARHGAP44	Rho GTPase activating protein 44
ENSG00000180448	19	-0.529948	64.4192	50.8771	ARHGAP45	Rho GTPase activating protein 45
ENSG00000100852	14	0.0910386	1248.27	1320.96	ARHGAP5	Rho GTPase activating protein 5
ENSG00000258655	14	0.113418	13.37	10.1754	ARHGAP5-AS1	ARHGAP5 antisense RNA 1 (head to head)
ENSG00000123329	12	0.372578	14.5855	16.6507	ARHGAP9	Rho GTPase activating protein 9
ENSG00000141522	17	-1.25794	1282.31	570.749	ARHGDIA	Rho GDP dissociation inhibitor alpha
ENSG00000242173	16	-0.177229	65.6346	58.2775	ARHGDIG	Rho GDP dissociation inhibitor gamma
ENSG00000076928	19	-0.270096	193.258	127.655	ARHGEF1	Rho guanine nucleotide exchange factor 1
ENSG00000104728	8	-0.264835	29.1709	16.6507	ARHGEF10	Rho guanine nucleotide exchange factor 10
ENSG00000074964	1	0.604435	7.29274	8.32535	ARHGEF10L	Rho guanine nucleotide exchange factor 10 like
ENSG00000132694	1	-0.165032	832.588	703.03	ARHGEF11	Rho guanine nucleotide exchange factor 11
ENSG00000196914	11	-0.0372345	3680.4	3506.82	ARHGEF12	Rho guanine nucleotide exchange factor 12
ENSG00000110237	11	0.47735	37.6791	59.2025	ARHGEF17	Rho guanine nucleotide exchange factor 17
ENSG00000104880	19	-0.406039	109.391	102.679	ARHGEF18	Rho/Rac guanine nucleotide exchange factor 18
ENSG00000142632	1	-0.140074	10.9391	12.0255	ARHGEF19	Rho guanine nucleotide exchange factor 19
ENSG00000116584	1	0.379523	504.414	833.46	ARHGEF2	Rho/Rac guanine nucleotide exchange factor 2
ENSG00000240771	12	-0.379189	83.8665	44.4019	ARHGEF25	Rho guanine nucleotide exchange factor 25
ENSG00000114790	3	-0.133233	151.932	135.056	ARHGEF26	Rho guanine nucleotide exchange factor 26
ENSG00000214944	5	0.706382	160.44	385.741	ARHGEF28	Rho guanine nucleotide exchange factor 28
ENSG00000163947	3	0.306957	255.246	299.713	ARHGEF3	Rho guanine nucleotide exchange factor 3
ENSG00000137135	9	0.135996	42.541	37.0016	ARHGEF39	Rho guanine nucleotide exchange factor 39
ENSG00000165801	14	0.413898	19.4473	26.8261	ARHGEF40	Rho guanine nucleotide exchange factor 40
ENSG00000102606	13	-0.300187	429.056	357.99	ARHGEF7	Rho guanine nucleotide exchange factor 7
ENSG00000131089	XY	-0.150753	894.576	735.406	ARHGEF9	Cdc42 guanine nucleotide exchange factor 9
ENSG00000117713	1	-0.319392	2661.85	2288.55	ARID1A	AT-rich interaction domain 1A
ENSG00000049618	6	-0.290661	1960.53	1676.17	ARID1B	AT-rich interaction domain 1B
ENSG00000189079	12	-0.233532	1158.33	962.041	ARID2	AT-rich interaction domain 2
ENSG00000116017	19	-0.449959	211.489	198.883	ARID3A	AT-rich interaction domain 3A
ENSG00000179361	15	0.147022	232.152	322.839	ARID3B	AT-rich interaction domain 3B
ENSG00000032219	14	-0.256473	126.407	109.155	ARID4A	AT-rich interaction domain 4A
ENSG00000054267	1	-0.218272	760.876	604.976	ARID4B	AT-rich interaction domain 4B
ENSG00000196843	2	0.740162	7.29274	14.8006	ARID5A	AT-rich interaction domain 5A
ENSG00000150347	10	0.139582	17.0164	18.5008	ARID5B	AT-rich interaction domain 5B
ENSG00000166233	15	-0.0828213	785.185	755.757	ARIH1	ariadne RBR E3 ubiquitin protein ligase 1
ENSG00000177479	3	-0.265868	1074.46	887.112	ARIH2	ariadne RBR E3 ubiquitin protein ligase 2
ENSG00000120805	12	0.185722	290.494	314.513	ARL1	ADP ribosylation factor like GTPase 1
ENSG00000175414	5	0.742709	483.752	823.285	ARL10	ADP ribosylation factor like GTPase 10
ENSG00000169379	3	0.0975079	113.037	118.405	ARL13B	ADP ribosylation factor like GTPase 13B
ENSG00000152219	11	0.199857	240.66	283.987	ARL14EP	ADP ribosylation factor like GTPase 14 effector protein
ENSG00000185305	5	-0.254779	303.864	267.336	ARL15	ADP ribosylation factor like GTPase 15
ENSG00000214087	17	-0.662835	117.899	82.3285	ARL16	ADP ribosylation factor like GTPase 16
ENSG00000185829	17	-0.187931	96.021	96.2041	ARL17A	ADP ribosylation factor like GTPase 17A
ENSG00000228696	17	1.91268	42.541	72.153	ARL17B	ADP ribosylation factor like GTPase 17B
ENSG00000213465	11	0.283121	66.8501	84.1785	ARL2	ADP ribosylation factor like GTPase 2
ENSG00000138175	10	-0.00477897	88.7283	91.5789	ARL3	ADP ribosylation factor like GTPase 3
ENSG00000122644	7	-0.0618521	65.6346	57.3524	ARL4A	ADP ribosylation factor like GTPase 4A
ENSG00000188042	2	0.236535	36.4637	37.0016	ARL4C	ADP ribosylation factor like GTPase 4C
ENSG00000175906	17	0.140112	139.777	166.507	ARL4D	ADP ribosylation factor like GTPase 4D
ENSG00000162980	2	0.106167	793.693	802.934	ARL5A	ADP ribosylation factor like GTPase 5A
ENSG00000165997	10	-0.0689849	2063.84	1829.73	ARL5B	ADP ribosylation factor like GTPase 5B
ENSG00000113966	3	-0.0767891	461.873	455.119	ARL6	ADP ribosylation factor like GTPase 6
ENSG00000170540	16	-0.178007	2354.34	1977.73	ARL6IP1	ADP ribosylation factor like GTPase 6 interacting protein 1
ENSG00000144746	3	0.5513	435.133	636.427	ARL6IP5	ADP ribosylation factor like GTPase 6 interacting protein 5
ENSG00000177917	2	0.284991	263.754	302.488	ARL6IP6	ADP ribosylation factor like GTPase 6 interacting protein 6
ENSG00000143862	1	-0.00826654	154.363	154.482	ARL8A	ADP ribosylation factor like GTPase 8A
ENSG00000134108	3	-0.0623719	444.857	448.644	ARL8B	ADP ribosylation factor like GTPase 8B
ENSG00000104442	8	0.303042	517.784	632.727	ARMC1	armadillo repeat containing 1
ENSG00000170632	7	0.240239	318.45	393.142	ARMC10	armadillo repeat containing 10
ENSG00000118690	6	1.58992	12.1546	31.4513	ARMC2	armadillo repeat containing 2
ENSG00000140691	16	-0.325513	74.1428	49.0271	ARMC5	armadillo repeat containing 5
ENSG00000105676	19	-0.149319	398.67	362.615	ARMC6	armadillo repeat containing 6
ENSG00000125449	17	-0.853548	130.054	54.5773	ARMC7	armadillo repeat containing 7
ENSG00000114098	3	-0.191654	404.747	333.014	ARMC8	armadillo repeat containing 8
ENSG00000135931	2	0.709781	147.07	267.336	ARMC9	armadillo repeat containing 9
ENSG00000126947	XY	0.800244	25.5246	74.9282	ARMCX1	armadillo repeat containing X-linked 1
ENSG00000102401	XY	0.384066	442.426	613.301	ARMCX3	armadillo repeat containing X-linked 3
ENSG00000198960	XY	-0.0752493	21.8782	24.9761	ARMCX6	armadillo repeat containing X-linked 6
ENSG00000120029	10	0.346526	161.656	205.359	ARMH3	armadillo like helical domain containing 3
ENSG00000146476	6	0.148122	540.878	600.35	ARMT1	acidic residue methyltransferase 1
ENSG00000143437	1	0.316224	555.463	719.68	ARNT	aryl hydrocarbon receptor nuclear translocator
ENSG00000172379	15	0.0418764	61.9883	64.7527	ARNT2	aryl hydrocarbon receptor nuclear translocator 2
ENSG00000133794	11	-0.402903	9.72365	5.55023	ARNTL	aryl hydrocarbon receptor nuclear translocator like
ENSG00000029153	12	0.119236	98.452	99.9042	ARNTL2	aryl hydrocarbon receptor nuclear translocator like 2
ENSG00000241685	7	0.832831	35.2482	88.8037	ARPC1A	actin related protein 2/3 complex subunit 1A
ENSG00000163466	2	-0.126857	443.642	395.917	ARPC2	actin related protein 2/3 complex subunit 2
ENSG00000111229	12	0.590324	99.6674	181.308	ARPC3	actin related protein 2/3 complex subunit 3
ENSG00000241553	3	-0.102485	122.761	125.805	ARPC4	actin related protein 2/3 complex subunit 4
ENSG00000162704	1	0.154526	539.663	563.349	ARPC5	actin related protein 2/3 complex subunit 5
ENSG00000136950	9	-0.195303	190.827	161.882	ARPC5L	actin related protein 2/3 complex subunit 5 like
ENSG00000242498	15	0.835275	92.3747	160.957	ARPIN	actin related protein 2/3 complex inhibitor
ENSG00000128989	15	0.190032	2026.17	2355.15	ARPP19	cAMP regulated phosphoprotein 19
ENSG00000137486	11	-0.203592	19.4473	22.2009	ARRB1	arrestin beta 1
ENSG00000141480	17	0.0651321	154.363	135.981	ARRB2	arrestin beta 2
ENSG00000197070	9	-0.327692	88.7283	84.1785	ARRDC1	arrestin domain containing 1
ENSG00000203993	9	-0.065775	76.5737	66.6028	ARRDC1-AS1	ARRDC1 antisense RNA 1
ENSG00000105643	19	-0.487883	195.688	131.356	ARRDC2	arrestin domain containing 2
ENSG00000113369	5	0.464918	551.817	803.859	ARRDC3	arrestin domain containing 3
ENSG00000140450	15	0.171955	35.2482	49.9521	ARRDC4	arrestin domain containing 4
ENSG00000100299	22	0.99587	7.29274	34.2264	ARSA	arylsulfatase A
ENSG00000113273	5	-0.355434	330.604	226.635	ARSB	arylsulfatase B
ENSG00000006756	XY	3.95732	2.43091	36.0765	ARSD	arylsulfatase D
ENSG00000141337	17	0.640388	75.3583	104.529	ARSG	arylsulfatase G
ENSG00000183876	5	1.42247	35.2482	187.783	ARSI	arylsulfatase family member I
ENSG00000164291	5	0.519875	81.4356	121.18	ARSK	arylsulfatase family member K
ENSG00000173409	1	0.607867	94.8056	143.381	ARV1	ARV1 homolog, fatty acid homeostasis modulator
ENSG00000099889	22	-0.611515	139.777	70.303	ARVCF	ARVCF delta catenin family member
ENSG00000104763	8	0.871995	303.864	520.797	ASAH1	N-acylsphingosine amidohydrolase 1
ENSG00000188611	10	0.0994196	2.43091	6.47527	ASAH2	N-acylsphingosine amidohydrolase 2
ENSG00000204147	10	0.340176	113.037	144.306	ASAH2B	N-acylsphingosine amidohydrolase 2B
ENSG00000153317	8	-0.204445	804.632	613.301	ASAP1	ArfGAP with SH3 domain, ankyrin repeat and PH domain 1
ENSG00000151693	2	-0.0231691	251.599	244.21	ASAP2	ArfGAP with SH3 domain, ankyrin repeat and PH domain 2
ENSG00000088280	1	0.00624584	21.8782	21.2759	ASAP3	ArfGAP with SH3 domain, ankyrin repeat and PH domain 3
ENSG00000065802	2	-0.0221969	324.527	345.965	ASB1	ankyrin repeat and SOCS box containing 1
ENSG00000196372	10	0.161293	295.356	328.389	ASB13	ankyrin repeat and SOCS box containing 13
ENSG00000239388	3	0.444734	23.0937	31.4513	ASB14	ankyrin repeat and SOCS box containing 14
ENSG00000161664	17	0.662762	19.4473	24.051	ASB16	ankyrin repeat and SOCS box containing 16
ENSG00000267080	17	0.424807	53.4801	60.1275	ASB16-AS1	ASB16 antisense RNA 1
ENSG00000115239	2	-0.372086	237.014	185.008	ASB3	ankyrin repeat and SOCS box containing 3
ENSG00000005981	7	-0.070578	384.084	352.44	ASB4	ankyrin repeat and SOCS box containing 4
ENSG00000148331	9	-0.398431	226.075	166.507	ASB6	ankyrin repeat and SOCS box containing 6
ENSG00000183475	15	-0.386593	151.932	98.0541	ASB7	ankyrin repeat and SOCS box containing 7
ENSG00000177981	12	0.204748	215.136	235.885	ASB8	ankyrin repeat and SOCS box containing 8
ENSG00000138303	10	0.542329	81.4356	124.88	ASCC1	activating signal cointegrator 1 complex subunit 1
ENSG00000100325	22	0.00118178	277.124	266.411	ASCC2	activating signal cointegrator 1 complex subunit 2
ENSG00000112249	6	-0.0174955	845.958	794.609	ASCC3	activating signal cointegrator 1 complex subunit 3
ENSG00000111875	6	-0.381548	288.063	199.808	ASF1A	anti-silencing function 1A histone chaperone
ENSG00000105011	19	0.532735	158.009	213.684	ASF1B	anti-silencing function 1B histone chaperone
ENSG00000116539	1	-0.231739	1505.95	1324.66	ASH1L	ASH1 like histone lysine methyltransferase
ENSG00000129691	8	0.440337	229.721	297.863	ASH2L	ASH2 like, histone lysine methyltransferase complex subunit
ENSG00000110881	12	0.388257	340.328	462.52	ASIC1	acid sensing ion channel subunit 1
ENSG00000108684	17	-0.0494053	7.29274	7.40031	ASIC2	acid sensing ion channel subunit 2
ENSG00000213199	7	0.513991	31.6019	42.5518	ASIC3	acid sensing ion channel subunit 3
ENSG00000072182	2	0.956289	2.43091	0.925039	ASIC4	acid sensing ion channel subunit family member 4
ENSG00000101440	20	1.24196	15.8009	29.6012	ASIP	agouti signaling protein
ENSG00000126522	7	-0.310563	8.50819	5.55023	ASL	argininosuccinate lyase
ENSG00000169093	XY	0.210274	44.9719	57.3524	ASMTL	acetylserotonin O-methyltransferase like
ENSG00000236017	XY	-1.37915	21.8782	3.70016	ASMTL-AS1	ASMTL antisense RNA 1
ENSG00000070669	7	0.402944	48.6182	77.7033	ASNS	asparagine synthetase (glutamine-hydrolyzing)
ENSG00000138381	2	0.172378	245.522	255.311	ASNSD1	asparagine synthetase domain containing 1
ENSG00000198363	8	-0.0361719	1264.07	1180.35	ASPH	aspartate beta-hydroxylase
ENSG00000174939	16	0.871494	68.0655	125.805	ASPHD1	aspartate beta-hydroxylase domain containing 1
ENSG00000128203	22	-0.21719	97.2365	93.4289	ASPHD2	aspartate beta-hydroxylase domain containing 2
ENSG00000066279	1	-0.380766	1634.79	1117.45	ASPM	assembly factor for spindle microtubules
ENSG00000169696	17	-0.367522	223.644	170.207	ASPSCR1	ASPSCR1 tether for SLC2A4, UBX domain containing
ENSG00000162174	11	0.255352	68.0655	77.7033	ASRGL1	asparaginase and isoaspartyl peptidase 1
ENSG00000130707	9	-0.239673	779.107	723.381	ASS1	argininosuccinate synthase 1
ENSG00000034533	3	0.140976	49.8337	43.4768	ASTE1	asteroid homolog 1
ENSG00000148219	9	0.14066	123.977	148.006	ASTN2	astrotactin 2
ENSG00000171456	20	-0.45236	995.459	654.928	ASXL1	ASXL transcriptional regulator 1
ENSG00000143970	2	-0.233099	827.726	657.703	ASXL2	ASXL transcriptional regulator 2
ENSG00000141431	18	0.371709	3.64637	0.925039	ASXL3	ASXL transcriptional regulator 3
ENSG00000138138	10	0.163064	695.241	779.808	ATAD1	ATPase family AAA domain containing 1
ENSG00000156802	8	-0.00335126	1634.79	1480.99	ATAD2	ATPase family AAA domain containing 2
ENSG00000119778	2	-0.268285	459.442	361.69	ATAD2B	ATPase family AAA domain containing 2B
ENSG00000197785	1	-1.99882	522.646	161.882	ATAD3A	ATPase family AAA domain containing 3A
ENSG00000160072	1	-0.917753	476.459	308.038	ATAD3B	ATPase family AAA domain containing 3B
ENSG00000176208	17	0.0894986	932.255	829.76	ATAD5	ATPase family AAA domain containing 5
ENSG00000137343	6	0.0838972	110.607	78.6283	ATAT1	alpha tubulin acetyltransferase 1
ENSG00000167654	19	0.606844	75.3583	121.18	ATCAY	ATCAY kinesin light chain interacting caytaxin
ENSG00000107669	10	0.307886	561.541	725.231	ATE1	arginyltransferase 1
ENSG00000123268	12	-0.551449	149.501	90.6538	ATF1	activating transcription factor 1
ENSG00000115966	2	0.243248	430.271	553.173	ATF2	activating transcription factor 2
ENSG00000162772	1	0.610133	80.2201	127.655	ATF3	activating transcription factor 3
ENSG00000128272	22	-0.269837	1966.61	1780.7	ATF4	activating transcription factor 4
ENSG00000169136	19	0.119621	36.4637	38.8516	ATF5	activating transcription factor 5
ENSG00000118217	1	0.121033	1061.09	1198.85	ATF6	activating transcription factor 6
ENSG00000213676	6	0.0630841	195.688	209.984	ATF6B	activating transcription factor 6 beta
ENSG00000170653	12	0.366733	126.407	209.059	ATF7	activating transcription factor 7
ENSG00000171681	12	0.289402	899.438	1162.77	ATF7IP	activating transcription factor 7 interacting protein
ENSG00000152348	5	0.821183	40.1101	79.5534	ATG10	autophagy related 10
ENSG00000123395	12	-1.02786	53.4801	24.9761	ATG101	autophagy related 101
ENSG00000145782	5	0.274929	385.3	488.421	ATG12	autophagy related 12
ENSG00000175224	11	0.701786	271.047	543.923	ATG13	autophagy related 13
ENSG00000126775	14	0.457308	117.899	167.432	ATG14	autophagy related 14
ENSG00000085978	2	-0.321439	250.384	150.781	ATG16L1	autophagy related 16 like 1
ENSG00000168010	11	0.485693	108.176	160.032	ATG16L2	autophagy related 16 like 2
ENSG00000110046	11	-0.105241	273.478	226.635	ATG2A	autophagy related 2A
ENSG00000066739	14	0.269909	543.309	700.255	ATG2B	autophagy related 2B
ENSG00000144848	3	-0.00166254	171.379	185.933	ATG3	autophagy related 3
ENSG00000101844	XY	-0.414465	49.8337	28.6762	ATG4A	autophagy related 4A cysteine peptidase
ENSG00000168397	2	-0.802273	329.389	186.858	ATG4B	autophagy related 4B cysteine peptidase
ENSG00000125703	1	0.650398	136.131	222.934	ATG4C	autophagy related 4C cysteine peptidase
ENSG00000130734	19	0.00423134	161.656	203.509	ATG4D	autophagy related 4D cysteine peptidase
ENSG00000057663	6	-0.0126665	185.965	192.408	ATG5	autophagy related 5
ENSG00000197548	3	-0.0218757	109.391	120.255	ATG7	autophagy related 7
ENSG00000198925	2	-0.249261	458.227	380.191	ATG9A	autophagy related 9A
ENSG00000181652	7	1.04823	21.8782	41.6268	ATG9B	autophagy related 9B
ENSG00000138363	2	0.223598	703.749	725.231	ATIC	5-aminoimidazole-4-carboxamide ribonucleotide formyltransferase/IMP cyclohydrolase
ENSG00000198513	14	0.278279	69.281	83.2535	ATL1	atlastin GTPase 1
ENSG00000119787	2	0.020037	489.829	576.299	ATL2	atlastin GTPase 2
ENSG00000184743	11	-0.131631	559.11	471.77	ATL3	atlastin GTPase 3
ENSG00000149311	11	0.385379	901.869	1115.6	ATM	ATM serine/threonine kinase
ENSG00000166454	16	-0.312352	703.749	564.274	ATMIN	ATM interactor
ENSG00000111676	12	-0.22967	1221.53	1148.9	ATN1	atrophin 1
ENSG00000168874	2	-0.0543395	323.311	375.566	ATOH8	atonal bHLH transcription factor 8
ENSG00000177556	5	-0.397618	37.6791	34.2264	ATOX1	antioxidant 1 copper chaperone
ENSG00000145246	4	0.449389	37.6791	78.6283	ATP10D	ATPase phospholipid transporting 10D (putative)
ENSG00000068650	13	-1.05748	25.5246	16.6507	ATP11A	ATPase phospholipid transporting 11A
ENSG00000058063	3	0.105616	839.88	840.86	ATP11B	ATPase phospholipid transporting 11B (putative)
ENSG00000101974	XY	-0.0848685	2292.35	2265.42	ATP11C	ATPase phospholipid transporting 11C
ENSG00000105726	19	-0.14891	805.847	696.554	ATP13A1	ATPase 13A1
ENSG00000159363	1	-0.112081	279.555	272.887	ATP13A2	ATPase cation transporting 13A2
ENSG00000133657	3	-0.193952	4297.85	3744.56	ATP13A3	ATPase 13A3
ENSG00000187527	3	-0.218086	6.07728	1.85008	ATP13A5	ATPase 13A5
ENSG00000163399	1	-0.131564	630.822	576.299	ATP1A1	ATPase Na+/K+ transporting subunit alpha 1
ENSG00000203865	1	0.10414	113.037	129.505	ATP1A1-AS1	ATP1A1 antisense RNA 1
ENSG00000105409	19	0.016097	83.8665	67.5278	ATP1A3	ATPase Na+/K+ transporting subunit alpha 3
ENSG00000143153	1	0.22633	68.0655	79.5534	ATP1B1	ATPase Na+/K+ transporting subunit beta 1
ENSG00000129244	17	0.424631	1.21546	6.47527	ATP1B2	ATPase Na+/K+ transporting subunit beta 2
ENSG00000069849	3	-0.0961794	548.171	517.097	ATP1B3	ATPase Na+/K+ transporting subunit beta 3
ENSG00000166896	12	0.732269	25.5246	42.5518	ATP23	ATP23 metallopeptidase and ATP synthase assembly factor homolog
ENSG00000196296	16	0.184151	32.8173	42.5518	ATP2A1	ATPase sarcoplasmic/endoplasmic reticulum Ca2+ transporting 1
ENSG00000174437	12	-0.24031	4846.02	3971.19	ATP2A2	ATPase sarcoplasmic/endoplasmic reticulum Ca2+ transporting 2
ENSG00000074370	17	-0.136552	7.29274	19.4258	ATP2A3	ATPase sarcoplasmic/endoplasmic reticulum Ca2+ transporting 3
ENSG00000070961	12	-0.146959	1389.27	1156.3	ATP2B1	ATPase plasma membrane Ca2+ transporting 1
ENSG00000157087	3	0.493823	295.356	422.743	ATP2B2	ATPase plasma membrane Ca2+ transporting 2
ENSG00000067842	XY	0.050191	254.03	249.761	ATP2B3	ATPase plasma membrane Ca2+ transporting 3
ENSG00000058668	1	0.00898588	647.838	604.05	ATP2B4	ATPase plasma membrane Ca2+ transporting 4
ENSG00000017260	3	-0.223279	1121.87	928.739	ATP2C1	ATPase secretory pathway Ca2+ transporting 1
ENSG00000152234	18	-0.0288602	2900.08	2948.1	ATP5F1A	ATP synthase F1 subunit alpha
ENSG00000110955	12	0.01981	3730.24	3879.61	ATP5F1B	ATP synthase F1 subunit beta
ENSG00000165629	10	0.378404	364.637	506.921	ATP5F1C	ATP synthase F1 subunit gamma
ENSG00000099624	19	-0.204196	414.471	382.966	ATP5F1D	ATP synthase F1 subunit delta
ENSG00000124172	20	-0.140225	49.8337	79.5534	ATP5F1E	ATP synthase F1 subunit epsilon
ENSG00000130770	1	-0.158348	131.269	118.405	ATP5IF1	ATP synthase inhibitory factor subunit 1
ENSG00000159199	17	0.447795	117.899	243.285	ATP5MC1	ATP synthase membrane subunit c locus 1
ENSG00000135390	12	0.64274	85.0819	276.587	ATP5MC2	ATP synthase membrane subunit c locus 2
ENSG00000154518	2	-0.124691	442.426	439.394	ATP5MC3	ATP synthase membrane subunit c locus 3
ENSG00000173915	10	-0.325248	21.8782	25.9011	ATP5MD	ATP synthase membrane subunit DAPIT
ENSG00000169020	4	-0.407826	9.72365	7.40031	ATP5ME	ATP synthase membrane subunit e
ENSG00000241468	7	-0.0606655	54.6955	52.7272	ATP5MF	ATP synthase membrane subunit f
ENSG00000167283	11	0.852117	65.6346	117.48	ATP5MG	ATP synthase membrane subunit g
ENSG00000156411	14	-0.272488	58.3419	42.5518	ATP5MPL	ATP synthase membrane subunit 6.8PL
ENSG00000116459	1	0.320968	472.812	693.779	ATP5PB	ATP synthase peripheral stalk-membrane subunit b
ENSG00000167863	17	1.35016	32.8173	125.805	ATP5PD	ATP synthase peripheral stalk subunit d
ENSG00000154723	21	-0.321116	70.4965	61.0526	ATP5PF	ATP synthase peripheral stalk subunit F6
ENSG00000241837	21	-0.312117	35.2482	26.8261	ATP5PO	ATP synthase peripheral stalk subunit OSCP
ENSG00000071553	XY	-0.0356003	714.688	732.631	ATP6AP1	ATPase H+ transporting accessory protein 1
ENSG00000182220	XY	0.5427	402.316	547.623	ATP6AP2	ATPase H+ transporting accessory protein 2
ENSG00000033627	17	0.204712	736.566	863.061	ATP6V0A1	ATPase H+ transporting V0 subunit a1
ENSG00000185344	12	0.0623756	546.955	560.574	ATP6V0A2	ATPase H+ transporting V0 subunit a2
ENSG00000117410	1	-0.115327	345.19	322.839	ATP6V0B	ATPase H+ transporting V0 subunit b
ENSG00000159720	16	-0.125338	168.948	142.456	ATP6V0D1	ATPase H+ transporting V0 subunit d1
ENSG00000113732	5	-0.304947	52.2646	41.6268	ATP6V0E1	ATPase H+ transporting V0 subunit e1
ENSG00000171130	7	0.30077	511.707	625.326	ATP6V0E2	ATPase H+ transporting V0 subunit e2
ENSG00000204934	7	0.859157	35.2482	75.8532	ATP6V0E2-AS1	ATP6V0E2 antisense RNA 1
ENSG00000114573	3	0.492357	928.609	1340.38	ATP6V1A	ATPase H+ transporting V1 subunit A
ENSG00000147416	8	-0.0111266	1367.39	1354.26	ATP6V1B2	ATPase H+ transporting V1 subunit B2
ENSG00000155097	8	0.217382	520.215	575.374	ATP6V1C1	ATPase H+ transporting V1 subunit C1
ENSG00000143882	2	-0.0916422	49.8337	43.4768	ATP6V1C2	ATPase H+ transporting V1 subunit C2
ENSG00000100554	14	0.277555	137.347	165.582	ATP6V1D	ATPase H+ transporting V1 subunit D
ENSG00000131100	22	0.161931	200.55	179.458	ATP6V1E1	ATPase H+ transporting V1 subunit E1
ENSG00000250565	2	0.513865	29.1709	24.051	ATP6V1E2	ATPase H+ transporting V1 subunit E2
ENSG00000128524	7	-0.325747	168.948	148.931	ATP6V1F	ATPase H+ transporting V1 subunit F
ENSG00000272899	7	1.36491	9.72365	21.2759	ATP6V1FNB	ATP6V1F neighbor
ENSG00000136888	9	0.136298	264.969	226.635	ATP6V1G1	ATPase H+ transporting V1 subunit G1
ENSG00000213760	6	1.22145	9.72365	15.7257	ATP6V1G2	ATPase H+ transporting V1 subunit G2
ENSG00000047249	8	0.0417762	143.424	168.357	ATP6V1H	ATPase H+ transporting V1 subunit H
ENSG00000165240	XY	0.481889	329.389	487.496	ATP7A	ATPase copper transporting alpha
ENSG00000123191	13	0.0692179	257.677	249.761	ATP7B	ATPase copper transporting beta
ENSG00000124406	4	0.567575	1580.09	2245.99	ATP8A1	ATPase phospholipid transporting 8A1
ENSG00000081923	18	0.452581	19.4473	31.4513	ATP8B1	ATPase phospholipid transporting 8B1
ENSG00000143515	1	0.016084	375.576	366.315	ATP8B2	ATPase phospholipid transporting 8B2
ENSG00000054793	20	0.592873	255.246	444.019	ATP9A	ATPase phospholipid transporting 9A (putative)
ENSG00000166377	18	-0.0813361	123.977	120.255	ATP9B	ATPase phospholipid transporting 9B (putative)
ENSG00000123472	1	0.684155	363.421	510.622	ATPAF1	ATP synthase mitochondrial F1 complex assembly factor 1
ENSG00000171953	17	0.412235	42.541	36.0765	ATPAF2	ATP synthase mitochondrial F1 complex assembly factor 2
ENSG00000150756	5	0.287442	105.745	126.73	ATPSCKMT	ATP synthase c subunit lysine N-methyltransferase
ENSG00000175054	3	0.21344	804.632	915.789	ATR	ATR serine/threonine kinase
ENSG00000138085	2	0.238736	155.578	201.659	ATRAID	all-trans retinoic acid induced differentiation factor
ENSG00000164053	3	0.473442	136.131	184.083	ATRIP	ATR interacting protein
ENSG00000088812	20	0.189126	673.363	779.808	ATRN	attractin
ENSG00000107518	10	0.722775	3.64637	12.9505	ATRNL1	attractin like 1
ENSG00000085224	XY	-0.0237466	2879.42	2812.12	ATRX	ATRX chromatin remodeler
ENSG00000124788	6	1.50574	29.1709	89.7288	ATXN1	ataxin 1
ENSG00000130638	22	-0.022238	566.403	545.773	ATXN10	ataxin 10
ENSG00000224470	16	-0.207888	474.028	384.816	ATXN1L	ataxin 1 like
ENSG00000204842	12	-0.0622574	563.972	580.924	ATXN2	ataxin 2
ENSG00000168488	16	-0.578256	2027.38	1369.06	ATXN2L	ataxin 2 like
ENSG00000066427	14	1.02745	122.761	276.587	ATXN3	ataxin 3
ENSG00000163635	3	-0.065694	333.035	325.614	ATXN7	ataxin 7
ENSG00000146776	7	0.404832	59.5574	73.0781	ATXN7L1	ataxin 7 like 1
ENSG00000162650	1	0.168942	119.115	123.03	ATXN7L2	ataxin 7 like 2
ENSG00000087152	17	-0.280866	906.73	804.784	ATXN7L3	ataxin 7 like 3
ENSG00000253719	12	0.166311	805.847	873.237	ATXN7L3B	ataxin 7 like 3B
ENSG00000148090	9	-0.031365	49.8337	41.6268	AUH	AU RNA binding methylglutaconyl-CoA hydratase
ENSG00000127423	1	0.296865	72.9274	86.9537	AUNIP	aurora kinase A and ninein interacting protein
ENSG00000115307	2	-0.282114	557.894	514.322	AUP1	AUP1 lipid droplet regulating VLDL assembly factor
ENSG00000087586	20	-0.850621	266.185	159.107	AURKA	aurora kinase A
ENSG00000175756	1	-0.481926	120.33	111.005	AURKAIP1	aurora kinase A interacting protein 1
ENSG00000178999	17	-0.715068	140.993	73.0781	AURKB	aurora kinase B
ENSG00000158321	7	-0.371024	4175.09	3095.18	AUTS2	activator of transcription and developmental regulator AUTS2
ENSG00000169857	15	1.27274	38.8946	84.1785	AVEN	apoptosis and caspase activation inhibitor
ENSG00000135407	12	-0.181594	59.5574	46.252	AVIL	advillin
ENSG00000105778	7	0.052633	792.477	850.111	AVL9	AVL9 cell migration associated
ENSG00000119986	10	-0.287741	26.74	24.051	AVPI1	arginine vasopressin induced 1
ENSG00000126895	XY	0.4991	21.8782	34.2264	AVPR2	arginine vasopressin receptor 2
ENSG00000103126	16	-1.09649	370.714	227.56	AXIN1	axin 1
ENSG00000168646	17	-0.406809	37.6791	31.4513	AXIN2	axin 2
ENSG00000163512	3	-0.0823329	98.452	92.5039	AZI2	5-azacytidine induced 2
ENSG00000155096	8	-0.117842	1409.93	1278.4	AZIN1	antizyme inhibitor 1
ENSG00000142920	1	0.72339	4.86182	11.1005	AZIN2	antizyme inhibitor 2
ENSG00000166710	15	0.555749	244.307	358.915	B2M	beta-2-microglobulin
ENSG00000162885	1	0.0572939	619.883	637.352	B3GALNT2	beta-1,3-N-acetylgalactosaminyltransferase 2
ENSG00000172318	2	-0.795057	87.5128	54.5773	B3GALT1	beta-1,3-galactosyltransferase 1
ENSG00000162630	1	0.14963	24.3091	26.8261	B3GALT2	beta-1,3-galactosyltransferase 2
ENSG00000176022	1	0.0794867	263.754	297.863	B3GALT6	beta-1,3-galactosyltransferase 6
ENSG00000214654	9	0.93418	35.2482	62.9027	B3GALT9	beta-1,3-galactosyltransferase 9
ENSG00000109956	11	1.70045	9.72365	32.3764	B3GAT1	beta-1,3-glucuronyltransferase 1
ENSG00000112309	6	-0.0691251	51.0492	40.7017	B3GAT2	beta-1,3-glucuronyltransferase 2
ENSG00000149541	11	0.481294	204.197	300.638	B3GAT3	beta-1,3-glucuronyltransferase 3
ENSG00000187676	13	0.364205	31.6019	40.7017	B3GLCT	beta 3-glucosyltransferase
ENSG00000170340	2	0.455832	19.4473	27.7512	B3GNT2	UDP-GlcNAc:betaGal beta-1,3-N-acetylglucosaminyltransferase 2
ENSG00000176383	12	-0.23316	23.0937	12.9505	B3GNT4	UDP-GlcNAc:betaGal beta-1,3-N-acetylglucosaminyltransferase 4
ENSG00000237172	16	1.00055	4.86182	11.1005	B3GNT9	UDP-GlcNAc:betaGal beta-1,3-N-acetylglucosaminyltransferase 9
ENSG00000175711	17	0.241944	59.5574	84.1785	B3GNTL1	UDP-GlcNAc:betaGal beta-1,3-N-acetylglucosaminyltransferase like 1
ENSG00000135454	12	-1.08878	121.546	41.6268	B4GALNT1	beta-1,4-N-acetyl-galactosaminyltransferase 1
ENSG00000139044	12	-0.0573228	144.639	137.831	B4GALNT3	beta-1,4-N-acetyl-galactosaminyltransferase 3
ENSG00000182272	11	-0.112266	448.503	408.867	B4GALNT4	beta-1,4-N-acetyl-galactosaminyltransferase 4
ENSG00000086062	9	-0.108711	93.5901	87.8787	B4GALT1	beta-1,4-galactosyltransferase 1
ENSG00000117411	1	-0.412956	501.983	425.518	B4GALT2	beta-1,4-galactosyltransferase 2
ENSG00000158850	1	0.117413	523.862	585.55	B4GALT3	beta-1,4-galactosyltransferase 3
ENSG00000121578	3	0.279487	42.541	31.4513	B4GALT4	beta-1,4-galactosyltransferase 4
ENSG00000158470	20	0.0344946	819.217	823.285	B4GALT5	beta-1,4-galactosyltransferase 5
ENSG00000027847	5	0.0874996	85.0819	101.754	B4GALT7	beta-1,4-galactosyltransferase 7
ENSG00000174684	11	-0.0848493	294.14	283.987	B4GAT1	beta-1,4-glucuronyltransferase 1
ENSG00000108641	17	0.451777	74.1428	95.279	B9D1	B9 domain containing 1
ENSG00000123810	19	-0.359031	24.3091	11.1005	B9D2	B9 domain containing 2
ENSG00000164929	8	0.245018	10.9391	16.6507	BAALC	BAALC binder of MAP3K1 and KLF4
ENSG00000247081	8	0.524818	17.0164	13.8756	BAALC-AS1	BAALC antisense RNA 1
ENSG00000105393	19	0.761059	31.6019	44.4019	BABAM1	BRISC and BRCA1 A complex member 1
ENSG00000158019	2	1.10763	35.2482	94.354	BABAM2	BRISC and BRCA1 A complex member 2
ENSG00000186318	11	0.313482	729.274	913.939	BACE1	beta-secretase 1
ENSG00000278768	11	0.263341	170.164	178.533	BACE1-AS	BACE1 antisense RNA
ENSG00000156273	21	0.194206	618.667	720.605	BACH1	BTB domain and CNC homolog 1
ENSG00000112182	6	-0.075758	41.3255	84.1785	BACH2	BTB domain and CNC homolog 2
ENSG00000002330	11	-0.68787	35.2482	15.7257	BAD	BCL2 associated agonist of cell death
ENSG00000107262	9	-0.618745	290.494	168.357	BAG1	BAG cochaperone 1
ENSG00000112208	6	-0.0665324	447.288	346.89	BAG2	BAG cochaperone 2
ENSG00000151929	10	-0.571888	87.5128	67.5278	BAG3	BAG cochaperone 3
ENSG00000156735	8	-0.0848429	501.983	460.669	BAG4	BAG cochaperone 4
ENSG00000166170	14	-0.358887	551.817	402.392	BAG5	BAG cochaperone 5
ENSG00000204463	6	-0.305337	1522.97	1200.7	BAG6	BAG cochaperone 6
ENSG00000266074	17	-1.44599	523.862	182.233	BAHCC1	BAH domain and coiled-coil containing 1
ENSG00000140320	15	-0.350132	484.967	336.714	BAHD1	bromo adjacent homology domain containing 1
ENSG00000175866	17	-0.821584	567.618	324.689	BAIAP2	BAR/IMD domain containing adaptor protein 2
ENSG00000226137	17	-0.260769	369.499	229.41	BAIAP2-DT	BAIAP2 divergent transcript
ENSG00000006453	7	-0.0954675	59.5574	44.4019	BAIAP2L1	BAR/IMD domain containing adaptor protein 2 like 1
ENSG00000007516	16	3.43818	14.5855	142.456	BAIAP3	BAI1 associated protein 3
ENSG00000030110	6	-0.199636	175.026	159.107	BAK1	BCL2 antagonist/killer 1
ENSG00000095739	10	0.197456	19.4473	22.2009	BAMBI	BMP and activin membrane bound inhibitor
ENSG00000175334	11	-0.027729	204.197	205.359	BANF1	BAF nuclear assembly factor 1
ENSG00000172530	16	-0.0273348	104.529	120.255	BANP	BTG3 associated nuclear protein
ENSG00000163930	3	-0.42327	736.566	563.349	BAP1	BRCA1 associated protein 1
ENSG00000138376	2	-0.245057	424.194	334.864	BARD1	BRCA1 associated RING domain 1
ENSG00000143032	1	-1.55067	85.0819	29.6012	BARHL2	BarH like homeobox 2
ENSG00000176788	5	-0.611279	2.43091	6.47527	BASP1	brain abundant membrane attached signal protein 1
ENSG00000123685	1	0.920905	23.0937	48.102	BATF3	basic leucine zipper ATF-like transcription factor 3
ENSG00000087088	19	-0.0406658	170.164	154.482	BAX	BCL2 associated X, apoptosis regulator
ENSG00000198604	14	-0.457351	1618.99	1088.77	BAZ1A	bromodomain adjacent to zinc finger domain 1A
ENSG00000009954	7	-0.291275	3179.63	2502.23	BAZ1B	bromodomain adjacent to zinc finger domain 1B
ENSG00000076108	12	-0.137141	1787.94	1730.75	BAZ2A	bromodomain adjacent to zinc finger domain 2A
ENSG00000123636	2	0.334777	758.445	971.291	BAZ2B	bromodomain adjacent to zinc finger domain 2B
ENSG00000105327	19	1.39644	58.3419	141.531	BBC3	BCL2 binding component 3
ENSG00000214413	10	0.834941	31.6019	52.7272	BBIP1	BBSome interacting protein 1
ENSG00000179941	12	1.48003	91.1592	257.161	BBS10	Bardet-Biedl syndrome 10
ENSG00000181004	4	0.156092	19.4473	20.3509	BBS12	Bardet-Biedl syndrome 12
ENSG00000125124	16	0.729391	142.208	283.987	BBS2	Bardet-Biedl syndrome 2
ENSG00000140463	15	0.304491	121.546	162.807	BBS4	Bardet-Biedl syndrome 4
ENSG00000163093	2	-0.0105553	82.651	65.6778	BBS5	Bardet-Biedl syndrome 5
ENSG00000138686	4	1.00701	126.407	259.936	BBS7	Bardet-Biedl syndrome 7
ENSG00000122507	7	0.603095	15.8009	34.2264	BBS9	Bardet-Biedl syndrome 9
ENSG00000114439	3	0.160706	483.752	468.07	BBX	BBX high mobility group box domain containing
ENSG00000185825	XY	-0.676526	359.775	259.936	BCAP31	B cell receptor associated protein 31
ENSG00000050820	16	-0.258395	262.539	247.91	BCAR1	BCAR1 scaffold protein, Cas family member
ENSG00000137936	1	1.70762	6.07728	26.8261	BCAR3	BCAR3 adaptor protein, NSP family member
ENSG00000116752	1	0.225208	173.81	192.408	BCAS2	BCAS2 pre-mRNA processing factor
ENSG00000141376	17	0.493238	76.5737	109.155	BCAS3	BCAS3 microtubule associated cell migration factor
ENSG00000124243	20	0.91334	19.4473	34.2264	BCAS4	breast carcinoma amplified sequence 4
ENSG00000060982	12	0.20082	8138.69	9805.41	BCAT1	branched chain amino acid transaminase 1
ENSG00000105552	19	0.0101097	132.485	173.907	BCAT2	branched chain amino acid transaminase 2
ENSG00000107949	10	-0.0488975	484.967	464.37	BCCIP	BRCA2 and CDKN1A interacting protein
ENSG00000186666	12	0.310184	29.1709	37.9266	BCDIN3D	BCDIN3 domain containing RNA methyltransferase
ENSG00000258057	12	1.40227	18.2318	50.8771	BCDIN3D-AS1	BCDIN3D antisense RNA 1
ENSG00000083123	6	0.598189	177.457	244.21	BCKDHB	branched chain keto acid dehydrogenase E1 subunit beta
ENSG00000103507	16	-0.141038	196.904	160.032	BCKDK	branched chain keto acid dehydrogenase kinase
ENSG00000142867	1	-0.00578052	125.192	117.48	BCL10	BCL10 immune signaling adaptor
ENSG00000119866	2	0.0739678	1180.21	1143.35	BCL11A	BAF chromatin remodeling complex subunit BCL11A
ENSG00000127152	14	-0.488941	904.299	651.227	BCL11B	BAF chromatin remodeling complex subunit BCL11B
ENSG00000171791	18	-0.913129	166.518	86.9537	BCL2	BCL2 apoptosis regulator
ENSG00000171552	20	0.16015	752.367	718.755	BCL2L1	BCL2 like 1
ENSG00000153094	2	-0.238241	229.721	168.357	BCL2L11	BCL2 like 11
ENSG00000126453	19	-0.49754	17.0164	7.40031	BCL2L12	BCL2 like 12
ENSG00000099968	22	0.575963	640.545	919.489	BCL2L13	BCL2 like 13
ENSG00000236559	20	0.73968	12.1546	11.1005	BCL2L1-AS1	BCL2L1 antisense RNA 1
ENSG00000129473	14	0.556627	145.855	278.437	BCL2L2	BCL2 like 2
ENSG00000069399	19	-1.03379	9.72365	4.6252	BCL3	BCL3 transcription coactivator
ENSG00000113916	3	0.438809	3.64637	4.6252	BCL6	BCL6 transcription repressor
ENSG00000110987	12	-0.660282	771.815	482.87	BCL7A	BAF chromatin remodeling complex subunit BCL7A
ENSG00000106635	7	0.0591422	201.766	216.459	BCL7B	BAF chromatin remodeling complex subunit BCL7B
ENSG00000099385	16	0.359835	15.8009	25.9011	BCL7C	BAF chromatin remodeling complex subunit BCL7C
ENSG00000116128	1	-0.271069	956.564	802.009	BCL9	BCL9 transcription coactivator
ENSG00000186174	11	-0.103432	246.738	247.91	BCL9L	BCL9 like
ENSG00000029363	6	-0.459202	3482.28	2268.2	BCLAF1	BCL2 associated transcription factor 1
ENSG00000173681	XY	0.368229	71.7119	120.255	BCLAF3	BCLAF1 and THRAP3 family member 3
ENSG00000135697	16	1.64203	2.43091	14.8006	BCO1	beta-carotene oxygenase 1
ENSG00000183337	XY	-0.193859	1361.31	1315.41	BCOR	BCL6 corepressor
ENSG00000085185	XY	-0.05984	403.531	364.465	BCORL1	BCL6 corepressor like 1
ENSG00000186716	22	-1.14967	1429.38	645.677	BCR	BCR activator of RhoGEF and GTPase
ENSG00000074582	2	-0.0143845	177.457	212.759	BCS1L	BCS1 homolog, ubiquinol-cytochrome c reductase complex chaperone
ENSG00000161267	3	0.395952	158.009	216.459	BDH1	3-hydroxybutyrate dehydrogenase 1
ENSG00000164039	4	0.871316	4.86182	25.9011	BDH2	3-hydroxybutyrate dehydrogenase 2
ENSG00000245573	11	0.17782	14.5855	13.8756	BDNF-AS	BDNF antisense RNA
ENSG00000145734	5	-0.202467	984.52	878.787	BDP1	B double prime 1, subunit of RNA polymerase III transcription initiation factor IIIB
ENSG00000126581	17	0.259494	188.396	251.611	BECN1	beclin 1
ENSG00000178409	6	-1.05248	278.339	114.705	BEND3	BEN domain containing 3
ENSG00000278616	10	-0.00040219	21.8782	22.2009	BEND3P3	BEN domain containing 3 pseudogene 3
ENSG00000188848	4	-0.0951709	1319.99	1311.71	BEND4	BEN domain containing 4
ENSG00000151917	6	1.5848	10.9391	33.3014	BEND6	BEN domain containing 6
ENSG00000165626	10	-0.0134541	165.302	149.856	BEND7	BEN domain containing 7
ENSG00000167995	11	0.544554	69.281	89.7288	BEST1	bestrophin 1
ENSG00000105829	7	0.53469	113.037	161.882	BET1	Bet1 golgi vesicular membrane trafficking protein
ENSG00000177951	11	0.511354	104.529	200.733	BET1L	Bet1 golgi vesicular membrane trafficking protein like
ENSG00000133169	XY	0.691333	145.855	232.185	BEX1	brain expressed X-linked 1
ENSG00000133134	XY	0.74243	14.5855	26.8261	BEX2	brain expressed X-linked 2
ENSG00000166681	XY	0.327402	201.766	265.486	BEX3	brain expressed X-linked 3
ENSG00000102409	XY	1.11537	44.9719	112.855	BEX4	brain expressed X-linked 4
ENSG00000103429	16	0.0330693	491.044	550.398	BFAR	bifunctional apoptosis regulator
ENSG00000180535	7	0.917973	15.8009	30.5263	BHLHA15	basic helix-loop-helix family member a15
ENSG00000180828	8	0.479839	66.8501	92.5039	BHLHE22	basic helix-loop-helix family member e22
ENSG00000134107	3	-0.246943	12.1546	7.40031	BHLHE40	basic helix-loop-helix family member e40
ENSG00000123095	12	-0.398425	14.5855	16.6507	BHLHE41	basic helix-loop-helix family member e41
ENSG00000122870	10	-0.490489	147.07	91.5789	BICC1	BicC family RNA binding protein 1
ENSG00000151746	12	-0.27402	1110.93	913.014	BICD1	BICD cargo adaptor 1
ENSG00000185963	9	-0.556784	860.543	530.047	BICD2	BICD cargo adaptor 2
ENSG00000135127	12	-0.13695	103.314	86.9537	BICDL1	BICD family like cargo adaptor 1
ENSG00000063169	19	-0.205877	350.051	314.513	BICRA	BRD4 interacting chromatin remodeling complex associated protein
ENSG00000112624	6	0.609237	142.208	270.111	BICRAL	BRD4 interacting chromatin remodeling complex associated protein like
ENSG00000015475	22	-0.180236	114.253	94.354	BID	BH3 interacting domain death agonist
ENSG00000136717	2	-0.204606	140.993	136.906	BIN1	bridging integrator 1
ENSG00000147439	8	-0.483417	31.6019	35.1515	BIN3	bridging integrator 3
ENSG00000110330	11	0.313313	246.738	331.164	BIRC2	baculoviral IAP repeat containing 2
ENSG00000089685	17	-0.305311	813.14	647.527	BIRC5	baculoviral IAP repeat containing 5
ENSG00000115760	2	0.0995382	1853.57	2058.21	BIRC6	baculoviral IAP repeat containing 6
ENSG00000134897	13	0.497465	149.501	212.759	BIVM	basic, immunoglobulin-like variable motif containing
ENSG00000281406	1	0.726283	65.6346	108.23	BLACAT1	bladder cancer associated transcript 1
ENSG00000166619	20	0.732218	189.611	264.561	BLCAP	BLCAP apoptosis inducing factor
ENSG00000197299	15	-0.0152776	429.056	395.917	BLM	BLM RecQ like helicase
ENSG00000108578	17	-0.255405	1823.18	1380.16	BLMH	bleomycin hydrolase
ENSG00000196072	10	-0.304859	147.07	121.18	BLOC1S2	biogenesis of lysosomal organelles complex 1 subunit 2
ENSG00000189114	19	0.320866	93.5901	91.5789	BLOC1S3	biogenesis of lysosomal organelles complex 1 subunit 3
ENSG00000186222	4	0.708858	64.4192	86.0286	BLOC1S4	biogenesis of lysosomal organelles complex 1 subunit 4
ENSG00000188428	6	0.585766	145.855	182.233	BLOC1S5	biogenesis of lysosomal organelles complex 1 subunit 5
ENSG00000104164	15	0.0804355	666.07	652.153	BLOC1S6	biogenesis of lysosomal organelles complex 1 subunit 6
ENSG00000106605	7	0.447938	58.3419	99.9042	BLVRA	biliverdin reductase A
ENSG00000090013	19	1.67738	1.21546	11.1005	BLVRB	biliverdin reductase B
ENSG00000117475	1	0.171197	115.468	138.756	BLZF1	basic leucine zipper nuclear factor 1
ENSG00000166780	16	0.589622	25.5246	49.9521	BMERB1	bMERB domain containing 1
ENSG00000104081	15	1.09454	6.07728	18.5008	BMF	Bcl2 modifying factor
ENSG00000168283	10	0.0991889	416.901	362.615	BMI1	BMI1 proto-oncogene, polycomb ring finger
ENSG00000168487	8	0.264462	60.7728	75.8532	BMP1	bone morphogenetic protein 1
ENSG00000138756	4	-0.105857	164.087	149.856	BMP2K	BMP2 inducible kinase
ENSG00000153162	6	-0.0112324	34.0328	33.3014	BMP6	bone morphogenetic protein 6
ENSG00000101144	20	-0.333356	510.492	430.143	BMP7	bone morphogenetic protein 7
ENSG00000116985	1	0.450956	2.43091	9.25039	BMP8B	bone morphogenetic protein 8b
ENSG00000107779	10	0.035621	692.81	777.033	BMPR1A	bone morphogenetic protein receptor type 1A
ENSG00000138696	4	-0.363504	68.0655	44.4019	BMPR1B	bone morphogenetic protein receptor type 1B
ENSG00000204217	2	-0.219234	1865.73	1690.05	BMPR2	bone morphogenetic protein receptor type 2
ENSG00000165733	10	-0.301414	983.304	814.959	BMS1	BMS1 ribosome biogenesis factor
ENSG00000204177	10	0.807859	15.8009	38.8516	BMS1P1	BMS1 pseudogene 1
ENSG00000164603	7	0.0195816	178.672	179.458	BMT2	base methyltransferase of 25S rRNA 2 homolog
ENSG00000113734	5	0.113667	35.2482	47.177	BNIP1	BCL2 interacting protein 1
ENSG00000140299	15	-0.176168	595.574	546.698	BNIP2	BCL2 interacting protein 2
ENSG00000176171	10	-0.0485655	410.824	352.44	BNIP3	BCL2 interacting protein 3
ENSG00000104765	8	0.595059	488.613	629.952	BNIP3L	BCL2 interacting protein 3 like
ENSG00000145919	5	-0.10501	318.45	297.863	BOD1	biorientation of chromosomes in cell division 1
ENSG00000038219	4	0.188763	607.728	744.656	BOD1L1	biorientation of chromosomes in cell division 1 like 1
ENSG00000176720	2	-1.8121	1.21546	0.925039	BOK	BCL2 family apoptosis regulator BOK
ENSG00000178096	1	0.78196	17.0164	39.7767	BOLA1	bolA family member 1
ENSG00000163170	2	-0.353485	32.8173	27.7512	BOLA3	bolA family member 3
ENSG00000225439	2	-0.240013	109.391	86.0286	BOLA3-AS1	BOLA3 divergent transcript
ENSG00000261236	8	-1.70857	934.686	277.512	BOP1	BOP1 ribosomal biogenesis factor
ENSG00000136122	13	-0.0224465	30.3864	60.1275	BORA	BORA aurora kinase A activator
ENSG00000165714	12	0.585716	116.684	199.808	BORCS5	BLOC-1 related complex subunit 5
ENSG00000166275	10	0.863501	63.2037	95.279	BORCS7	BLOC-1 related complex subunit 7
ENSG00000254901	19	0.751245	25.5246	47.177	BORCS8	BLOC-1 related complex subunit 8
ENSG00000172331	7	0.0581476	113.037	101.754	BPGM	bisphosphoglycerate mutase
ENSG00000137274	6	0.649466	32.8173	72.153	BPHL	biphenyl hydrolase like
ENSG00000162813	1	0.660319	277.124	432.918	BPNT1	3'(2'), 5'-bisphosphate nucleotidase 1
ENSG00000104331	8	0.0189228	2014.01	1884.3	BPNT2	3'(2'), 5'-bisphosphate nucleotidase 2
ENSG00000171634	17	-0.432982	1948.38	1334.83	BPTF	bromodomain PHD finger transcription factor
ENSG00000157764	7	0.27815	792.477	960.19	BRAF	B-Raf proto-oncogene, serine/threonine kinase
ENSG00000089234	12	-0.13451	271.047	246.06	BRAP	BRCA1 associated protein
ENSG00000106009	7	-0.12275	368.283	315.438	BRAT1	BRCA1 associated ATM activator 1
ENSG00000012048	17	0.608234	711.042	1011.99	BRCA1	BRCA1 DNA repair associated
ENSG00000139618	13	0.857521	395.023	820.51	BRCA2	BRCA2 DNA repair associated
ENSG00000185515	XY	-0.262533	649.054	582.775	BRCC3	BRCA1/BRCA2-containing complex subunit 3
ENSG00000100425	22	-0.575632	516.569	394.067	BRD1	bromodomain containing 1
ENSG00000204256	6	-0.905421	2146.5	1054.54	BRD2	bromodomain containing 2
ENSG00000169925	9	-0.67806	900.653	608.676	BRD3	bromodomain containing 3
ENSG00000235106	9	0.147499	160.44	192.408	BRD3OS	BRD3 opposite strand
ENSG00000141867	19	-0.507602	1265.29	939.84	BRD4	bromodomain containing 4
ENSG00000166164	16	0.240504	429.056	524.497	BRD7	bromodomain containing 7
ENSG00000112983	5	-0.0775928	392.592	372.791	BRD8	bromodomain containing 8
ENSG00000028310	5	-0.943253	168.948	94.354	BRD9	bromodomain containing 9
ENSG00000185024	14	-0.677378	243.091	184.083	BRF1	BRF1 RNA polymerase III transcription initiation factor subunit
ENSG00000104221	8	-0.351931	65.6346	43.4768	BRF2	BRF2 RNA polymerase III transcription initiation factor subunit
ENSG00000164713	7	0.35615	137.347	198.883	BRI3	brain protein I3
ENSG00000184992	12	0.0724782	616.236	550.398	BRI3BP	BRI3 binding protein
ENSG00000182685	16	-0.62408	40.1101	31.4513	BRICD5	BRICHOS domain containing 5
ENSG00000078725	9	-0.541977	19.4473	15.7257	BRINP1	BMP/retinoic acid inducible neural specific 1
ENSG00000136492	17	0.639173	509.276	673.428	BRIP1	BRCA1 interacting protein C-terminal helicase 1
ENSG00000113460	5	-0.304286	341.543	276.587	BRIX1	biogenesis of ribosomes BRX1
ENSG00000254999	3	0.329046	164.087	192.408	BRK1	BRICK1 subunit of SCAR/WAVE actin nucleating complex
ENSG00000132016	19	0.168879	12.1546	11.1005	BRME1	break repair meiotic recombinase recruitment factor 1
ENSG00000174744	11	-0.895458	140.993	68.4529	BRMS1	BRMS1 transcriptional repressor and anoikis regulator
ENSG00000100916	14	0.429831	94.8056	111.93	BRMS1L	BRMS1 like transcriptional repressor
ENSG00000162819	1	0.17026	437.564	414.417	BROX	BRO1 domain and CAAX motif containing
ENSG00000156983	3	-0.736048	395.023	232.185	BRPF1	bromodomain and PHD finger containing 1
ENSG00000096070	6	0.510704	299.002	512.472	BRPF3	bromodomain and PHD finger containing 3
ENSG00000160469	19	0.243322	308.726	394.067	BRSK1	BR serine/threonine kinase 1
ENSG00000174672	11	-1.91378	809.494	219.234	BRSK2	BR serine/threonine kinase 2
ENSG00000185658	21	0.0277944	692.81	749.282	BRWD1	bromodomain and WD repeat domain containing 1
ENSG00000165288	XY	0.108585	1310.26	1428.26	BRWD3	bromodomain and WD repeat domain containing 3
ENSG00000160058	1	0.373866	266.185	363.54	BSDC1	BSD domain containing 1
ENSG00000172270	19	-0.596625	2303.29	1695.6	BSG	basigin (Ok blood group)
ENSG00000164061	3	-0.437853	1225.18	897.288	BSN	bassoon presynaptic cytomatrix protein
ENSG00000095564	10	0.212416	906.73	1021.24	BTAF1	B-TFIID TATA-box binding protein associated factor 1
ENSG00000064726	15	0.030737	927.393	948.165	BTBD1	BTB domain containing 1
ENSG00000148925	11	0.111521	137.347	134.131	BTBD10	BTB domain containing 10
ENSG00000233436	11	-0.764597	9.72365	10.1754	BTBD18	BTB domain containing 18
ENSG00000222009	1	1.99069	10.9391	19.4258	BTBD19	BTB domain containing 19
ENSG00000133243	19	0.27687	346.405	423.668	BTBD2	BTB domain containing 2
ENSG00000132640	20	-0.0435448	845.958	771.483	BTBD3	BTB domain containing 3
ENSG00000184887	14	-0.179219	127.623	108.23	BTBD6	BTB domain containing 6
ENSG00000011114	14	0.0564793	921.316	890.813	BTBD7	BTB domain containing 7
ENSG00000189195	1	0.574809	193.258	286.762	BTBD8	BTB domain containing 8
ENSG00000183826	6	0.321966	341.543	490.271	BTBD9	BTB domain containing 9
ENSG00000169814	3	0.409061	69.281	122.105	BTD	biotinidase
ENSG00000145741	5	0.28128	799.77	1137.8	BTF3	basic transcription factor 3
ENSG00000134717	1	0.142573	932.255	986.092	BTF3L4	basic transcription factor 3 like 4
ENSG00000133639	12	-0.716198	210.274	143.381	BTG1	BTG anti-proliferation factor 1
ENSG00000159388	1	0.265659	807.063	875.087	BTG2	BTG anti-proliferation factor 2
ENSG00000154640	21	-0.0307	161.656	113.78	BTG3	BTG anti-proliferation factor 3
ENSG00000280594	21	-0.0813897	12.1546	13.8756	BTG3-AS1	BTG3 antisense RNA 1
ENSG00000112763	6	-0.427364	139.777	113.78	BTN2A1	butyrophilin subfamily 2 member A1
ENSG00000124508	6	0.291098	66.8501	91.5789	BTN2A2	butyrophilin subfamily 2 member A2
ENSG00000124549	6	-0.272026	19.4473	20.3509	BTN2A3P	butyrophilin subfamily 2 member A3, pseudogene
ENSG00000026950	6	0.276526	65.6346	62.9027	BTN3A1	butyrophilin subfamily 3 member A1
ENSG00000186470	6	-0.01623	86.2974	100.829	BTN3A2	butyrophilin subfamily 3 member A2
ENSG00000111801	6	0.295788	61.9883	78.6283	BTN3A3	butyrophilin subfamily 3 member A3
ENSG00000165810	5	0.626233	42.541	65.6778	BTNL9	butyrophilin like 9
ENSG00000166167	10	-0.24367	662.424	586.475	BTRC	beta-transducin repeat containing E3 ubiquitin protein ligase
ENSG00000169679	2	-0.697421	520.215	288.612	BUB1	BUB1 mitotic checkpoint serine/threonine kinase
ENSG00000156970	15	-0.732515	464.304	262.711	BUB1B	BUB1 mitotic checkpoint serine/threonine kinase B
ENSG00000154473	10	0.0233845	696.456	731.706	BUB3	BUB3 mitotic checkpoint protein
ENSG00000137656	11	-0.103562	138.562	142.456	BUD13	BUD13 homolog
ENSG00000071462	7	-0.134436	444.857	423.668	BUD23	BUD23 rRNA methyltransferase and ribosome maturation factor
ENSG00000106245	7	-0.219257	100.883	81.4034	BUD31	BUD31 homolog
ENSG00000112276	6	0.265291	51.0492	79.5534	BVES	blood vessel epicardial substance
ENSG00000112578	6	-0.541681	446.072	299.713	BYSL	bystin like
ENSG00000082153	2	-0.372187	1525.4	1088.77	BZW1	basic leucine zipper and W2 domains 1
ENSG00000198406	3	-1.14588	27.9555	14.8006	BZW1P2	basic leucine zipper and W2 domains 1 pseudogene 2
ENSG00000136261	7	-0.133999	430.271	461.594	BZW2	basic leucine zipper and W2 domains 2
ENSG00000119965	10	0.27682	113.037	146.156	C10orf88	chromosome 10 open reading frame 88
ENSG00000269609	10	-0.0337308	92.3747	78.6283	C10orf95-AS1	C10orf95 antisense RNA 1
ENSG00000137720	11	1.0272	6.07728	31.4513	C11orf1	chromosome 11 open reading frame 1
ENSG00000176029	11	0.56775	3.64637	13.8756	C11orf16	chromosome 11 open reading frame 16
ENSG00000171067	11	-0.485927	351.267	237.735	C11orf24	chromosome 11 open reading frame 24
ENSG00000149179	11	0.0400405	99.6674	105.454	C11orf49	chromosome 11 open reading frame 49
ENSG00000182919	11	0.52229	121.546	166.507	C11orf54	chromosome 11 open reading frame 54
ENSG00000110696	11	0.150109	884.852	959.265	C11orf58	chromosome 11 open reading frame 58
ENSG00000166323	11	0.981887	13.37	12.9505	C11orf65	chromosome 11 open reading frame 65
ENSG00000175573	11	0.892677	51.0492	88.8037	C11orf68	chromosome 11 open reading frame 68
ENSG00000180425	11	1.12672	8.50819	24.051	C11orf71	chromosome 11 open reading frame 71
ENSG00000173715	11	0.389143	15.8009	30.5263	C11orf80	chromosome 11 open reading frame 80
ENSG00000188070	11	0.0813182	506.845	519.872	C11orf95	chromosome 11 open reading frame 95
ENSG00000187479	11	1.76886	7.29274	20.3509	C11orf96	chromosome 11 open reading frame 96
ENSG00000133641	12	0.0606198	228.506	222.009	C12orf29	chromosome 12 open reading frame 29
ENSG00000047621	12	0.0304644	165.302	168.357	C12orf4	chromosome 12 open reading frame 4
ENSG00000157895	12	-0.42487	114.253	81.4034	C12orf43	chromosome 12 open reading frame 43
ENSG00000151131	12	0.771685	554.248	900.988	C12orf45	chromosome 12 open reading frame 45
ENSG00000111678	12	0.336897	15.8009	20.3509	C12orf57	chromosome 12 open reading frame 57
ENSG00000182993	12	0.323758	14.5855	19.4258	C12orf60	chromosome 12 open reading frame 60
ENSG00000130921	12	-0.0451869	210.274	190.558	C12orf65	chromosome 12 open reading frame 65
ENSG00000174206	12	0.47578	108.176	155.407	C12orf66	chromosome 12 open reading frame 66
ENSG00000204954	12	0.0884667	123.977	123.03	C12orf73	chromosome 12 open reading frame 73
ENSG00000235162	12	0.733586	47.4028	80.4784	C12orf75	chromosome 12 open reading frame 75
ENSG00000174456	12	1.28237	18.2318	39.7767	C12orf76	chromosome 12 open reading frame 76
ENSG00000179933	14	0.577351	36.4637	59.2025	C14orf119	chromosome 14 open reading frame 119
ENSG00000227051	14	0.0439858	848.388	873.237	C14orf132	chromosome 14 open reading frame 132
ENSG00000179476	14	0.0104994	9.72365	9.25039	C14orf28	chromosome 14 open reading frame 28
ENSG00000179008	14	1.16275	41.3255	72.153	C14orf39	chromosome 14 open reading frame 39
ENSG00000100802	14	0.959638	32.8173	51.8022	C14orf93	chromosome 14 open reading frame 93
ENSG00000167173	15	-1.04343	636.899	325.614	C15orf39	chromosome 15 open reading frame 39
ENSG00000169609	15	0.796481	133.7	269.186	C15orf40	chromosome 15 open reading frame 40
ENSG00000189227	15	-0.241687	34.0328	45.3269	C15orf61	chromosome 15 open reading frame 61
ENSG00000188277	15	-0.119802	20.6628	24.9761	C15orf62	chromosome 15 open reading frame 62
ENSG00000125149	16	-0.237534	194.473	163.732	C16orf70	chromosome 16 open reading frame 70
ENSG00000166246	16	0.829225	17.0164	25.9011	C16orf71	chromosome 16 open reading frame 71
ENSG00000182831	16	-0.027492	943.194	961.116	C16orf72	chromosome 16 open reading frame 72
ENSG00000154102	16	0.134916	8.50819	6.47527	C16orf74	chromosome 16 open reading frame 74
ENSG00000159761	16	0.673494	17.0164	22.2009	C16orf86	chromosome 16 open reading frame 86
ENSG00000155330	16	0.104115	272.262	308.963	C16orf87	chromosome 16 open reading frame 87
ENSG00000174109	16	-0.233397	43.7564	46.252	C16orf91	chromosome 16 open reading frame 91
ENSG00000167194	16	0.0717264	14.5855	19.4258	C16orf92	chromosome 16 open reading frame 92
ENSG00000267221	17	0.903284	17.0164	32.3764	C17orf113	chromosome 17 open reading frame 113
ENSG00000186665	17	0.778211	122.761	234.035	C17orf58	chromosome 17 open reading frame 58
ENSG00000214226	17	0.649829	19.4473	26.8261	C17orf67	chromosome 17 open reading frame 67
ENSG00000108666	17	0.348773	165.302	215.534	C17orf75	chromosome 17 open reading frame 75
ENSG00000141219	17	0.103566	528.723	481.945	C17orf80	chromosome 17 open reading frame 80
ENSG00000141428	18	0.368803	46.1873	56.4274	C18orf21	chromosome 18 open reading frame 21
ENSG00000152242	18	0.169232	707.396	789.983	C18orf25	chromosome 18 open reading frame 25
ENSG00000177576	18	-0.028802	14.5855	24.051	C18orf32	chromosome 18 open reading frame 32
ENSG00000166845	18	0.0125594	230.937	241.435	C18orf54	chromosome 18 open reading frame 54
ENSG00000131943	19	-0.131593	142.208	142.456	C19orf12	chromosome 19 open reading frame 12
ENSG00000119559	19	-0.683296	133.7	104.529	C19orf25	chromosome 19 open reading frame 25
ENSG00000105072	19	-0.0709926	104.529	90.6538	C19orf44	chromosome 19 open reading frame 44
ENSG00000160392	19	0.229212	147.07	212.759	C19orf47	chromosome 19 open reading frame 47
ENSG00000167747	19	-0.940371	555.463	302.488	C19orf48	chromosome 19 open reading frame 48
ENSG00000104979	19	-0.428131	59.5574	61.0526	C19orf53	chromosome 19 open reading frame 53
ENSG00000188493	19	0.0245876	91.1592	88.8037	C19orf54	chromosome 19 open reading frame 54
ENSG00000183397	19	-0.116436	41.3255	36.0765	C19orf71	chromosome 19 open reading frame 71
ENSG00000197223	2	0.471996	37.6791	56.4274	C1D	C1D nuclear receptor corepressor
ENSG00000106392	7	-0.0536205	277.124	271.961	C1GALT1	core 1 synthase, glycoprotein-N-acetylgalactosamine 3-beta-galactosyltransferase 1
ENSG00000171155	XY	0.707486	79.0047	125.805	C1GALT1C1	C1GALT1 specific chaperone 1
ENSG00000116922	1	-0.424334	446.072	323.764	C1orf109	chromosome 1 open reading frame 109
ENSG00000000460	1	0.811249	98.452	190.558	C1orf112	chromosome 1 open reading frame 112
ENSG00000162817	1	0.0952555	83.8665	87.8787	C1orf115	chromosome 1 open reading frame 115
ENSG00000197982	1	0.485826	58.3419	97.1291	C1orf122	chromosome 1 open reading frame 122
ENSG00000143633	1	-0.104173	126.407	118.405	C1orf131	chromosome 1 open reading frame 131
ENSG00000131591	1	-1.3876	132.485	49.9521	C1orf159	chromosome 1 open reading frame 159
ENSG00000198912	1	-0.423183	145.855	97.1291	C1orf174	chromosome 1 open reading frame 174
ENSG00000119280	1	0.2592	140.993	197.958	C1orf198	chromosome 1 open reading frame 198
ENSG00000116667	1	0.0213854	130.054	111.005	C1orf21	chromosome 1 open reading frame 21
ENSG00000142686	1	-0.289826	74.1428	49.0271	C1orf216	chromosome 1 open reading frame 216
ENSG00000213057	1	1.7767	2.43091	11.1005	C1orf220	chromosome 1 open reading frame 220
ENSG00000239887	1	0.330928	43.7564	84.1785	C1orf226	chromosome 1 open reading frame 226
ENSG00000143793	1	-0.532924	142.208	100.829	C1orf35	chromosome 1 open reading frame 35
ENSG00000143612	1	0.3854	1513.24	2002.71	C1orf43	chromosome 1 open reading frame 43
ENSG00000164008	1	0.146658	42.541	58.2775	C1orf50	chromosome 1 open reading frame 50
ENSG00000162642	1	-0.330718	134.916	114.705	C1orf52	chromosome 1 open reading frame 52
ENSG00000118292	1	-0.110867	13.37	11.1005	C1orf54	chromosome 1 open reading frame 54
ENSG00000143443	1	0.0630707	23.0937	30.5263	C1orf56	chromosome 1 open reading frame 56
ENSG00000162757	1	0.766624	34.0328	63.8277	C1orf74	chromosome 1 open reading frame 74
ENSG00000108561	17	0.019653	644.192	608.676	C1QBP	complement C1q binding protein
ENSG00000165985	10	-0.0791123	1677.33	1502.26	C1QL3	complement C1q like 3
ENSG00000184163	1	3.2906	4.86182	32.3764	C1QTNF12	C1q and TNF related 12
ENSG00000133466	22	1.4694	12.1546	32.3764	C1QTNF6	C1q and TNF related 6
ENSG00000149609	20	0.606258	12.1546	24.051	C20orf144	chromosome 20 open reading frame 144
ENSG00000088854	20	0.484429	25.5246	66.6028	C20orf194	chromosome 20 open reading frame 194
ENSG00000196421	20	1.08746	21.8782	36.0765	C20orf204	chromosome 20 open reading frame 204
ENSG00000101220	20	-0.213095	283.201	269.186	C20orf27	chromosome 20 open reading frame 27
ENSG00000196476	20	-0.148557	79.0047	77.7033	C20orf96	chromosome 20 open reading frame 96
ENSG00000160298	21	1.18835	79.0047	168.357	C21orf58	chromosome 21 open reading frame 58
ENSG00000205930	21	2.99758	6.07728	30.5263	C21orf62-AS1	C21orf62 antisense RNA 1
ENSG00000154642	21	0.298724	244.307	319.138	C21orf91	chromosome 21 open reading frame 91
ENSG00000169314	22	0.295491	15.8009	12.0255	C22orf15	chromosome 22 open reading frame 15
ENSG00000128346	22	0.735856	15.8009	29.6012	C22orf23	chromosome 22 open reading frame 23
ENSG00000242259	22	0.841811	104.529	198.883	C22orf39	chromosome 22 open reading frame 39
ENSG00000184208	22	0.343569	40.1101	58.2775	C22orf46	chromosome 22 putative open reading frame 46
ENSG00000157617	21	-0.25113	316.019	246.985	C2CD2	C2 calcium dependent domain containing 2
ENSG00000172375	11	0.30268	159.225	215.534	C2CD2L	C2CD2 like
ENSG00000168014	11	0.37826	320.88	494.896	C2CD3	C2 domain containing 3 centriole elongation regulator
ENSG00000198535	15	-0.371585	82.651	67.5278	C2CD4A	C2 calcium dependent domain containing 4A
ENSG00000111731	12	0.323433	188.396	226.635	C2CD5	C2 calcium dependent domain containing 5
ENSG00000221843	2	-0.658483	3.64637	4.6252	C2orf16	chromosome 2 open reading frame 16
ENSG00000197927	2	0.0421327	13.37	12.9505	C2orf27A	chromosome 2 open reading frame 27A
ENSG00000115998	2	-0.0973256	44.9719	34.2264	C2orf42	chromosome 2 open reading frame 42
ENSG00000135974	2	0.569683	254.03	377.416	C2orf49	chromosome 2 open reading frame 49
ENSG00000168887	2	0.500869	154.363	204.434	C2orf68	chromosome 2 open reading frame 68
ENSG00000178074	2	0.0785566	125.192	140.606	C2orf69	chromosome 2 open reading frame 69
ENSG00000187699	2	0.210325	13.37	13.8756	C2orf88	chromosome 2 open reading frame 88
ENSG00000228486	2	0.574322	12.1546	15.7257	C2orf92	chromosome 2 open reading frame 92
ENSG00000114405	3	0.0892521	122.761	123.955	C3orf14	chromosome 3 open reading frame 14
ENSG00000088543	3	0.430283	53.4801	53.6523	C3orf18	chromosome 3 open reading frame 18
ENSG00000198590	3	-0.263586	14.5855	18.5008	C3orf35	chromosome 3 open reading frame 35
ENSG00000179021	3	0.171796	109.391	140.606	C3orf38	chromosome 3 open reading frame 38
ENSG00000163632	3	-0.184587	15.8009	17.5757	C3orf49	chromosome 3 open reading frame 49
ENSG00000114529	3	0.540159	4.86182	12.9505	C3orf52	chromosome 3 open reading frame 52
ENSG00000188315	3	0.183034	47.4028	61.9776	C3orf62	chromosome 3 open reading frame 62
ENSG00000180044	3	0.104353	41.3255	43.4768	C3orf80	chromosome 3 open reading frame 80
ENSG00000164096	4	0.865244	76.5737	129.505	C4orf3	chromosome 4 open reading frame 3
ENSG00000151470	4	-0.0364061	18.2318	14.8006	C4orf33	chromosome 4 open reading frame 33
ENSG00000205208	4	-0.0415298	280.77	279.362	C4orf46	chromosome 4 open reading frame 46
ENSG00000106804	9	1.22258	9.72365	26.8261	C5	complement C5
ENSG00000197405	19	2.46938	3.64637	31.4513	C5AR1	complement C5a receptor 1
ENSG00000113583	5	0.890244	283.201	668.803	C5orf15	chromosome 5 open reading frame 15
ENSG00000082213	5	0.0632513	408.393	411.642	C5orf22	chromosome 5 open reading frame 22
ENSG00000181904	5	0.60242	526.293	889.888	C5orf24	chromosome 5 open reading frame 24
ENSG00000172244	5	1.21829	32.8173	68.4529	C5orf34	chromosome 5 open reading frame 34
ENSG00000205765	5	-0.223273	844.742	708.58	C5orf51	chromosome 5 open reading frame 51
ENSG00000164241	5	0.731065	38.8946	65.6778	C5orf63	chromosome 5 open reading frame 63
ENSG00000224186	5	-0.460701	49.8337	31.4513	C5orf66	chromosome 5 putative open reading frame 66
ENSG00000185127	6	0.672972	185.965	307.113	C6orf120	chromosome 6 open reading frame 120
ENSG00000204564	6	-0.00764843	60.7728	66.6028	C6orf136	chromosome 6 open reading frame 136
ENSG00000197261	6	0.440263	396.239	559.649	C6orf141	chromosome 6 open reading frame 141
ENSG00000203872	6	-0.846961	14.5855	11.1005	C6orf163	chromosome 6 open reading frame 163
ENSG00000204439	6	0.000940273	57.1264	57.3524	C6orf47	chromosome 6 open reading frame 47
ENSG00000112308	6	-0.136231	617.452	490.271	C6orf62	chromosome 6 open reading frame 62
ENSG00000198663	6	0.311732	587.065	721.53	C6orf89	chromosome 6 open reading frame 89
ENSG00000146576	7	-0.374449	156.794	127.655	C7orf26	chromosome 7 open reading frame 26
ENSG00000153790	7	-0.337987	13.37	11.1005	C7orf31	chromosome 7 open reading frame 31
ENSG00000146540	7	-0.539566	154.363	115.63	C7orf50	chromosome 7 open reading frame 50
ENSG00000177335	8	1.40058	1.21546	7.40031	C8orf31	chromosome 8 open reading frame 31
ENSG00000182307	8	-0.239579	1106.07	867.687	C8orf33	chromosome 8 open reading frame 33
ENSG00000156172	8	0.660088	30.3864	64.7527	C8orf37	chromosome 8 open reading frame 37
ENSG00000288596	8	2.84634	1.21546	16.6507	C8orf44	chromosome 8 open reading frame 44
ENSG00000189376	8	0.602231	13.37	22.2009	C8orf76	chromosome 8 open reading frame 76
ENSG00000213563	8	0.173392	115.468	150.781	C8orf82	chromosome 8 open reading frame 82
ENSG00000253250	8	-0.140777	20.6628	19.4258	C8orf88	chromosome 8 open reading frame 88
ENSG00000180539	9	1.53251	10.9391	22.2009	C9orf139	chromosome 9 putative open reading frame 139
ENSG00000230185	9	0.135996	8.50819	15.7257	C9orf147	chromosome 9 putative open reading frame 147
ENSG00000171159	9	0.266706	17.0164	27.7512	C9orf16	chromosome 9 open reading frame 16
ENSG00000196366	9	2.88724	3.64637	18.5008	C9orf163	chromosome 9 putative open reading frame 163
ENSG00000135045	9	-0.271857	81.4356	51.8022	C9orf40	chromosome 9 open reading frame 40
ENSG00000165118	9	-0.393735	212.705	137.831	C9orf64	chromosome 9 open reading frame 64
ENSG00000147894	9	0.41894	151.932	237.735	C9orf72	C9orf72-SMCR8 complex subunit
ENSG00000136819	9	-0.163425	263.754	235.885	C9orf78	chromosome 9 open reading frame 78
ENSG00000155621	9	0.0449284	42.541	42.5518	C9orf85	chromosome 9 open reading frame 85
ENSG00000063180	19	0.464299	38.8946	52.7272	CA11	carbonic anhydrase 11
ENSG00000074410	15	0.0589826	21.8782	54.5773	CA12	carbonic anhydrase 12
ENSG00000185015	8	0.161337	4.86182	5.55023	CA13	carbonic anhydrase 13
ENSG00000241527	22	1.01621	12.1546	15.7257	CA15P1	CA15 pseudogene 1
ENSG00000104267	8	1.06155	2.43091	3.70016	CA2	carbonic anhydrase 2
ENSG00000167434	17	1.17157	80.2201	259.011	CA4	carbonic anhydrase 4
ENSG00000169239	XY	-0.95385	74.1428	30.5263	CA5B	carbonic anhydrase 5B
ENSG00000186312	XY	0.0308315	70.4965	70.303	CA5BP1	carbonic anhydrase 5B pseudogene 1
ENSG00000120159	9	0.145493	269.831	296.012	CAAP1	caspase activity and apoptosis inhibitor 1
ENSG00000135932	2	-0.173213	655.131	569.824	CAB39	calcium binding protein 39
ENSG00000102547	13	0.397154	57.1264	63.8277	CAB39L	calcium binding protein 39 like
ENSG00000099991	22	-0.241264	588.281	536.523	CABIN1	calcineurin binding protein 1
ENSG00000134508	18	0.351753	190.827	175.757	CABLES1	Cdk5 and Abl enzyme substrate 1
ENSG00000149679	20	0.00553962	121.546	84.1785	CABLES2	Cdk5 and Abl enzyme substrate 2
ENSG00000160325	9	-0.149105	10.9391	23.126	CACFD1	calcium channel flower domain containing 1
ENSG00000158966	1	-0.023659	238.229	301.563	CACHD1	cache domain containing 1
ENSG00000148408	9	-1.42469	720.766	265.486	CACNA1B	calcium voltage-gated channel subunit alpha1 B
ENSG00000151067	12	-1.0033	127.623	66.6028	CACNA1C	calcium voltage-gated channel subunit alpha1 C
ENSG00000198216	1	-0.868884	60.7728	33.3014	CACNA1E	calcium voltage-gated channel subunit alpha1 E
ENSG00000102001	XY	1.33496	205.412	594.8	CACNA1F	calcium voltage-gated channel subunit alpha1 F
ENSG00000006283	17	0.43919	63.2037	114.705	CACNA1G	calcium voltage-gated channel subunit alpha1 G
ENSG00000081248	1	1.10778	6.07728	2.77512	CACNA1S	calcium voltage-gated channel subunit alpha1 S
ENSG00000153956	7	0.145719	1685.84	1932.41	CACNA2D1	calcium voltage-gated channel auxiliary subunit alpha2delta 1
ENSG00000151062	12	1.27087	21.8782	60.1275	CACNA2D4	calcium voltage-gated channel auxiliary subunit alpha2delta 4
ENSG00000067191	17	-0.183239	119.115	101.754	CACNB1	calcium voltage-gated channel auxiliary subunit beta 1
ENSG00000165995	10	-0.00393457	288.063	265.486	CACNB2	calcium voltage-gated channel auxiliary subunit beta 2
ENSG00000167535	12	0.0999177	58.3419	53.6523	CACNB3	calcium voltage-gated channel auxiliary subunit beta 3
ENSG00000166862	22	-0.547158	36.4637	24.9761	CACNG2	calcium voltage-gated channel auxiliary subunit gamma 2
ENSG00000075429	17	1.00127	49.8337	166.507	CACNG5	calcium voltage-gated channel auxiliary subunit gamma 5
ENSG00000105298	19	-0.271814	189.611	154.482	CACTIN	cactin, spliceosome C complex subunit
ENSG00000226800	19	-0.724884	17.0164	7.40031	CACTIN-AS1	CACTIN antisense RNA 1
ENSG00000151893	10	-0.0611942	922.531	983.316	CACUL1	CDK2 associated cullin domain 1
ENSG00000116161	1	-0.321863	1019.77	859.361	CACYBP	calcyclin binding protein
ENSG00000084774	2	-0.0621879	2099.09	2085.04	CAD	carbamoyl-phosphate synthetase 2, aspartate transcarbamylase, and dihydroorotase
ENSG00000182985	11	0.323439	854.466	982.391	CADM1	cell adhesion molecule 1
ENSG00000162706	1	-0.00825108	508.061	506.921	CADM3	cell adhesion molecule 3
ENSG00000225670	1	-0.223939	110.607	83.2535	CADM3-AS1	CADM3 antisense RNA 1
ENSG00000105767	19	0.212637	9.72365	17.5757	CADM4	cell adhesion molecule 4
ENSG00000163618	3	0.131372	2230.36	2679.84	CADPS	calcium dependent secretion activator
ENSG00000012822	12	0.941584	53.4801	138.756	CALCOCO1	calcium binding and coiled-coil domain 1
ENSG00000136436	17	0.585998	435.133	599.425	CALCOCO2	calcium binding and coiled-coil domain 2
ENSG00000122786	7	-0.00256234	982.089	951.865	CALD1	caldesmon 1
ENSG00000138172	10	1.00339	46.1873	85.1036	CALHM2	calcium homeostasis modulator family member 2
ENSG00000198668	14	-0.0162046	303.864	298.788	CALM1	calmodulin 1
ENSG00000143933	2	-0.532804	888.498	531.897	CALM2	calmodulin 2
ENSG00000229097	10	0.464445	10.9391	12.9505	CALM2P2	calmodulin 2 pseudogene 2
ENSG00000160014	19	-0.275997	725.627	650.302	CALM3	calmodulin 3
ENSG00000179218	19	0.109087	2839.31	3090.56	CALR	calreticulin
ENSG00000128595	7	-0.0706243	2097.88	1790.88	CALU	calumenin
ENSG00000134072	3	0.288893	12.1546	15.7257	CAMK1	calcium/calmodulin dependent protein kinase I
ENSG00000183049	10	0.198142	31.6019	53.6523	CAMK1D	calcium/calmodulin dependent protein kinase ID
ENSG00000058404	7	0.400734	19.4473	10.1754	CAMK2B	calcium/calmodulin dependent protein kinase II beta
ENSG00000145349	4	0.622859	277.124	386.666	CAMK2D	calcium/calmodulin dependent protein kinase II delta
ENSG00000148660	10	-0.396405	221.213	171.132	CAMK2G	calcium/calmodulin dependent protein kinase II gamma
ENSG00000152495	5	0.470885	133.7	179.458	CAMK4	calcium/calmodulin dependent protein kinase IV
ENSG00000004660	17	-0.0333722	432.702	436.618	CAMKK1	calcium/calmodulin dependent protein kinase kinase 1
ENSG00000110931	12	-0.101028	849.604	802.934	CAMKK2	calcium/calmodulin dependent protein kinase kinase 2
ENSG00000143919	2	-0.0633502	44.9719	48.102	CAMKMT	calmodulin-lysine N-methyltransferase
ENSG00000164076	3	-0.486999	1294.46	879.712	CAMKV	CaM kinase like vesicle associated
ENSG00000164615	5	0.178143	279.555	304.338	CAMLG	calcium modulating ligand
ENSG00000130559	9	-0.166327	1476.78	1449.54	CAMSAP1	calmodulin regulated spectrin associated protein 1
ENSG00000118200	1	-0.0948721	1922.85	1928.71	CAMSAP2	calmodulin regulated spectrin associated protein family member 2
ENSG00000076826	19	0.019379	114.253	97.1291	CAMSAP3	calmodulin regulated spectrin associated protein family member 3
ENSG00000171735	1	0.0116312	168.948	182.233	CAMTA1	calmodulin binding transcription activator 1
ENSG00000108509	17	-0.286059	133.7	119.33	CAMTA2	calmodulin binding transcription activator 2
ENSG00000111530	12	-0.138862	3211.24	2771.42	CAND1	cullin associated and neddylation dissociated 1
ENSG00000144712	3	0.0646834	301.433	316.363	CAND2	cullin associated and neddylation dissociated 2 (putative)
ENSG00000171302	17	-0.304952	358.56	288.612	CANT1	calcium activated nucleotidase 1
ENSG00000127022	5	0.0970143	6736.06	6940.57	CANX	calnexin
ENSG00000131236	1	-0.191781	612.59	587.4	CAP1	cyclase associated actin cytoskeleton regulatory protein 1
ENSG00000112186	6	0.860464	104.529	207.209	CAP2	cyclase associated actin cytoskeleton regulatory protein 2
ENSG00000014216	11	-0.13107	128.838	132.281	CAPN1	calpain 1
ENSG00000142330	2	-0.102473	162.871	197.958	CAPN10	calpain 10
ENSG00000260942	2	1.30666	25.5246	50.8771	CAPN10-DT	CAPN10 divergent transcript
ENSG00000182472	19	-0.0885172	21.8782	17.5757	CAPN12	calpain 12
ENSG00000103326	16	-2.05279	802.201	268.261	CAPN15	calpain 15
ENSG00000162909	1	-0.00632953	807.063	757.607	CAPN2	calpain 2
ENSG00000131375	3	0.306811	511.707	680.829	CAPN7	calpain 7
ENSG00000126247	19	-0.0308618	752.367	860.286	CAPNS1	calpain small subunit 1
ENSG00000135387	11	-0.338718	4550.67	3586.38	CAPRIN1	cell cycle associated protein 1
ENSG00000110888	12	0.177754	94.8056	95.279	CAPRIN2	caprin family member 2
ENSG00000105519	19	0.438319	6.07728	13.8756	CAPS	calcyphosine
ENSG00000180881	12	0.888471	1.21546	20.3509	CAPS2	calcyphosine 2
ENSG00000116489	1	-0.0167793	813.14	826.985	CAPZA1	capping actin protein of muscle Z-line subunit alpha 1
ENSG00000198898	7	0.256524	861.758	944.465	CAPZA2	capping actin protein of muscle Z-line subunit alpha 2
ENSG00000077549	1	-0.406227	538.447	446.794	CAPZB	capping actin protein of muscle Z-line subunit beta
ENSG00000141527	17	1.00769	7.29274	23.126	CARD14	caspase recruitment domain family member 14
ENSG00000165233	9	-0.00758117	41.3255	23.126	CARD19	caspase recruitment domain family member 19
ENSG00000105483	19	0.536728	160.44	218.309	CARD8	caspase recruitment domain family member 8
ENSG00000187796	9	1.30665	54.6955	125.805	CARD9	caspase recruitment domain family member 9
ENSG00000138380	2	1.54012	17.0164	69.3779	CARF	calcium responsive transcription factor
ENSG00000153048	16	0.433752	213.92	289.537	CARHSP1	calcium regulated heat stable protein 1
ENSG00000142453	19	-0.487737	675.794	536.523	CARM1	coactivator associated arginine methyltransferase 1
ENSG00000079691	6	0.224099	228.506	289.537	CARMIL1	capping protein regulator and myosin 1 linker 1
ENSG00000159753	16	0.0185988	188.396	191.483	CARMIL2	capping protein regulator and myosin 1 linker 2
ENSG00000186648	14	0.0701923	153.147	141.531	CARMIL3	capping protein regulator and myosin 1 linker 3
ENSG00000156017	9	0.362796	300.218	445.869	CARNMT1	carnosine N-methyltransferase 1
ENSG00000110619	11	-0.367624	307.51	299.713	CARS1	cysteinyl-tRNA synthetase 1
ENSG00000134905	13	0.119219	261.323	303.413	CARS2	cysteinyl-tRNA synthetase 2, mitochondrial
ENSG00000249375	8	0.167598	301.433	166.507	CASC11	cancer susceptibility 11
ENSG00000177640	10	1.31672	4.86182	19.4258	CASC2	cancer susceptibility 2
ENSG00000108349	17	-0.0978431	2159.87	2034.16	CASC3	CASC3 exon junction complex subunit
ENSG00000127995	7	0.40597	271.047	361.69	CASD1	CAS1 domain containing 1
ENSG00000147044	XY	-0.0809397	1326.06	1181.27	CASK	calcium/calmodulin dependent serine protein kinase
ENSG00000167971	16	-1.44672	181.103	74.9282	CASKIN1	CASK interacting protein 1
ENSG00000177303	17	-0.292649	430.271	328.389	CASKIN2	CASK interacting protein 2
ENSG00000106144	7	0.0430927	963.857	987.017	CASP2	caspase 2
ENSG00000164305	4	-0.0154862	210.274	167.432	CASP3	caspase 3
ENSG00000138794	4	0.707866	20.6628	31.4513	CASP6	caspase 6
ENSG00000165806	10	0.00326613	48.6182	55.5023	CASP7	caspase 7
ENSG00000118412	6	-0.206655	743.859	597.575	CASP8AP2	caspase 8 associated protein 2
ENSG00000132906	1	0.409156	18.2318	33.3014	CASP9	caspase 9
ENSG00000153113	5	0.0246343	264.969	318.213	CAST	calpastatin
ENSG00000274070	7	-0.448675	1158.33	852.886	CASTOR2	cytosolic arginine sensor for mTORC1 subunit 2
ENSG00000239521	7	-0.0363343	75.3583	79.5534	CASTOR3	CASTOR family member 3
ENSG00000130940	1	-0.3061	504.414	430.143	CASZ1	castor zinc finger 1
ENSG00000121691	11	0.134351	194.473	195.183	CAT	catalase
ENSG00000166762	15	1.19046	13.37	35.1515	CATSPER2	cation channel sperm associated 2
ENSG00000205771	15	0.9488	10.9391	26.8261	CATSPER2P1	cation channel sperm associated 2 pseudogene 1
ENSG00000099338	19	1.11053	6.07728	4.6252	CATSPERG	cation channel sperm associated auxiliary subunit gamma
ENSG00000177469	17	-0.0521054	37.6791	45.3269	CAVIN1	caveolae associated protein 1
ENSG00000170681	9	-0.684568	69.281	46.252	CAVIN4	caveolae associated protein 4
ENSG00000099625	19	-0.903186	86.2974	43.4768	CBARP	CACN subunit beta associated regulatory protein
ENSG00000078699	20	0.106911	455.796	539.298	CBFA2T2	CBFA2/RUNX1 partner transcriptional co-repressor 2
ENSG00000129993	16	-1.551	138.562	44.4019	CBFA2T3	CBFA2/RUNX1 partner transcriptional co-repressor 3
ENSG00000067955	16	-0.110363	1029.49	920.414	CBFB	core-binding factor subunit beta
ENSG00000110395	11	-0.117789	776.677	771.483	CBL	Cbl proto-oncogene
ENSG00000114423	3	-0.181037	155.578	158.182	CBLB	Cbl proto-oncogene B
ENSG00000105879	7	-0.141791	596.789	574.449	CBLL1	Cbl proto-oncogene like 1
ENSG00000102924	16	-0.452076	126.407	94.354	CBLN1	cerebellin 1 precursor
ENSG00000159228	21	0.359217	130.054	164.657	CBR1	carbonyl reductase 1
ENSG00000145439	4	0.79754	267.4	392.217	CBR4	carbonyl reductase 4
ENSG00000160200	21	-1.14624	235.799	107.305	CBS	cystathionine beta-synthase
ENSG00000274276	21	-1.21718	36.4637	10.1754	CBSL	cystathionine beta-synthase like
ENSG00000172785	9	-0.0250609	370.714	299.713	CBWD1	COBW domain containing 1
ENSG00000136682	2	0.122462	128.838	129.505	CBWD2	COBW domain containing 2
ENSG00000196873	9	-0.236562	74.1428	57.3524	CBWD3	COBW domain containing 3
ENSG00000147996	9	-0.000136969	132.485	115.63	CBWD5	COBW domain containing 5
ENSG00000215126	9	-0.248079	38.8946	34.2264	CBWD6	COBW domain containing 6
ENSG00000108468	17	-0.285952	1035.57	842.711	CBX1	chromobox 1
ENSG00000173894	17	-0.68673	918.885	538.373	CBX2	chromobox 2
ENSG00000122565	7	0.124175	1548.49	1699.3	CBX3	chromobox 3
ENSG00000141582	17	-0.313717	251.599	199.808	CBX4	chromobox 4
ENSG00000094916	12	0.964209	3833.55	8627.84	CBX5	chromobox 5
ENSG00000183741	22	-0.471337	2633.89	2049.89	CBX6	chromobox 6
ENSG00000100307	22	3.3013	2.43091	40.7017	CBX7	chromobox 7
ENSG00000141570	17	-0.0370424	284.417	275.662	CBX8	chromobox 8
ENSG00000100211	22	1.11487	32.8173	64.7527	CBY1	chibby family member 1, beta catenin antagonist
ENSG00000132024	19	-0.0687997	183.534	167.432	CC2D1A	coiled-coil and C2 domain containing 1A
ENSG00000154222	1	-0.180378	198.119	202.584	CC2D1B	coiled-coil and C2 domain containing 1B
ENSG00000048342	4	0.971951	252.815	481.02	CC2D2A	coiled-coil and C2 domain containing 2A
ENSG00000060339	10	-0.0604426	872.698	838.085	CCAR1	cell division cycle and apoptosis regulator 1
ENSG00000158941	8	-0.31872	557.894	465.295	CCAR2	cell cycle and apoptosis regulator 2
ENSG00000173581	19	-0.144908	110.607	95.279	CCDC106	coiled-coil domain containing 106
ENSG00000168491	4	0.792271	19.4473	38.8516	CCDC110	coiled-coil domain containing 110
ENSG00000164221	5	-0.0692675	120.33	103.604	CCDC112	coiled-coil domain containing 112
ENSG00000136710	2	-0.155606	38.8946	47.177	CCDC115	coiled-coil domain containing 115
ENSG00000159873	22	-0.0254074	827.726	716.905	CCDC117	coiled-coil domain containing 117
ENSG00000160799	3	-0.421556	105.745	72.153	CCDC12	coiled-coil domain containing 12
ENSG00000147144	XY	-0.168173	156.794	147.081	CCDC120	coiled-coil domain containing 120
ENSG00000176714	2	-0.188841	38.8946	24.9761	CCDC121	coiled-coil domain containing 121
ENSG00000007080	19	-0.324745	306.295	232.185	CCDC124	coiled-coil domain containing 124
ENSG00000183323	5	0.575804	134.916	202.584	CCDC125	coiled-coil domain containing 125
ENSG00000169193	7	0.354147	25.5246	32.3764	CCDC126	coiled-coil domain containing 126
ENSG00000164366	5	0.203764	40.1101	60.1275	CCDC127	coiled-coil domain containing 127
ENSG00000104957	19	-0.250196	87.5128	77.7033	CCDC130	coiled-coil domain containing 130
ENSG00000100147	22	-0.107049	296.571	239.585	CCDC134	coiled-coil domain containing 134
ENSG00000185298	17	-0.612323	448.503	293.237	CCDC137	coiled-coil domain containing 137
ENSG00000163006	2	0.520594	272.262	329.314	CCDC138	coiled-coil domain containing 138
ENSG00000175455	3	0.378074	346.405	489.346	CCDC14	coiled-coil domain containing 14
ENSG00000163492	2	0.831731	273.478	586.475	CCDC141	coiled-coil domain containing 141
ENSG00000135637	2	-0.50068	205.412	154.482	CCDC142	coiled-coil domain containing 142
ENSG00000205212	17	-0.0984037	764.522	672.503	CCDC144NL	CCDC144A N-terminal pseudogene
ENSG00000233098	17	0.132142	1452.47	1590.14	CCDC144NL-AS1	CCDC144NL antisense RNA 1
ENSG00000181982	4	0.466499	49.8337	85.1036	CCDC149	coiled-coil domain containing 149
ENSG00000149548	11	0.744274	24.3091	43.4768	CCDC15	coiled-coil domain containing 15
ENSG00000144395	2	0.324069	134.916	148.006	CCDC150	coiled-coil domain containing 150
ENSG00000187860	22	0.544498	8.50819	17.5757	CCDC157	coiled-coil domain containing 157
ENSG00000183401	19	1.18091	7.29274	20.3509	CCDC159	coiled-coil domain containing 159
ENSG00000203799	6	2.12774	2.43091	21.2759	CCDC162P	coiled-coil domain containing 162, pseudogene
ENSG00000198937	6	0.12327	32.8173	25.9011	CCDC167	coiled-coil domain containing 167
ENSG00000242715	13	0.143025	52.2646	53.6523	CCDC169	coiled-coil domain containing 169
ENSG00000164989	9	-0.352699	15.8009	10.1754	CCDC171	coiled-coil domain containing 171
ENSG00000154781	3	-0.0440529	97.2365	102.679	CCDC174	coiled-coil domain containing 174
ENSG00000122483	1	0.489458	41.3255	60.1275	CCDC18	coiled-coil domain containing 18
ENSG00000197816	9	1.12252	15.8009	29.6012	CCDC180	coiled-coil domain containing 180
ENSG00000117477	1	1.68622	31.6019	149.856	CCDC181	coiled-coil domain containing 181
ENSG00000213213	9	0.899148	7.29274	9.25039	CCDC183	coiled-coil domain containing 183
ENSG00000228544	9	-0.547791	20.6628	16.6507	CCDC183-AS1	CCDC183 antisense RNA 1
ENSG00000165813	10	-0.247072	164.087	140.606	CCDC186	coiled-coil domain containing 186
ENSG00000234409	22	3.372	3.64637	15.7257	CCDC188	coiled-coil domain containing 188
ENSG00000223745	1	1.9986	30.3864	131.356	CCDC18-AS1	CCDC18 antisense RNA 1
ENSG00000101997	XY	-0.182601	165.302	127.655	CCDC22	coiled-coil domain containing 22
ENSG00000147419	8	0.0614901	334.25	338.564	CCDC25	coiled-coil domain containing 25
ENSG00000024862	6	1.20112	21.8782	59.2025	CCDC28A	coiled-coil domain containing 28A
ENSG00000160050	1	0.110354	20.6628	28.6762	CCDC28B	coiled-coil domain containing 28B
ENSG00000151468	10	0.652162	1.21546	2.77512	CCDC3	coiled-coil domain containing 3
ENSG00000128891	15	0.216052	38.8946	49.9521	CCDC32	coiled-coil domain containing 32
ENSG00000109881	11	0.619946	54.6955	60.1275	CCDC34	coiled-coil domain containing 34
ENSG00000141519	17	-0.619082	27.9555	17.5757	CCDC40	coiled-coil domain containing 40
ENSG00000180329	17	0.042329	271.047	278.437	CCDC43	coiled-coil domain containing 43
ENSG00000108588	17	0.0405415	1435.45	1461.56	CCDC47	coiled-coil domain containing 47
ENSG00000152492	3	0.209548	661.208	736.331	CCDC50	coiled-coil domain containing 50
ENSG00000164051	3	0.356393	85.0819	111.005	CCDC51	coiled-coil domain containing 51
ENSG00000176155	17	-0.499336	404.747	339.489	CCDC57	coiled-coil domain containing 57
ENSG00000160124	3	-0.12377	32.8173	29.6012	CCDC58	coiled-coil domain containing 58
ENSG00000133773	12	-0.290263	128.838	126.73	CCDC59	coiled-coil domain containing 59
ENSG00000108091	10	-0.118358	1716.22	1653.97	CCDC6	coiled-coil domain containing 6
ENSG00000104983	19	0.07269	30.3864	27.7512	CCDC61	coiled-coil domain containing 61
ENSG00000130783	12	0.335358	3.64637	10.1754	CCDC62	coiled-coil domain containing 62
ENSG00000139537	12	0.305811	23.0937	33.3014	CCDC65	coiled-coil domain containing 65
ENSG00000180376	3	0.0599578	171.379	153.556	CCDC66	coiled-coil domain containing 66
ENSG00000216937	10	-0.602364	4.86182	2.77512	CCDC7	coiled-coil domain containing 7
ENSG00000177352	3	0.190067	82.651	145.231	CCDC71	coiled-coil domain containing 71
ENSG00000253276	7	0.217269	59.5574	71.228	CCDC71L	coiled-coil domain containing 71 like
ENSG00000152076	2	0.325682	12.1546	13.8756	CCDC74B	coiled-coil domain containing 74B
ENSG00000120647	12	-0.010771	125.192	139.681	CCDC77	coiled-coil domain containing 77
ENSG00000162004	16	-0.290128	140.993	111.005	CCDC78	coiled-coil domain containing 78
ENSG00000149231	11	0.18995	288.063	308.963	CCDC82	coiled-coil domain containing 82
ENSG00000175602	11	0.135078	257.677	283.987	CCDC85B	coiled-coil domain containing 85B
ENSG00000205476	14	-1.13261	974.796	483.795	CCDC85C	coiled-coil domain containing 85C
ENSG00000110104	11	-0.780144	386.515	204.434	CCDC86	coiled-coil domain containing 86
ENSG00000182791	11	2.09867	4.86182	13.8756	CCDC87	coiled-coil domain containing 87
ENSG00000115355	2	0.0830935	1930.14	1877.83	CCDC88A	coiled-coil domain containing 88A
ENSG00000168071	11	0.463921	38.8946	42.5518	CCDC88B	coiled-coil domain containing 88B
ENSG00000015133	14	-0.318314	1609.26	1324.66	CCDC88C	coiled-coil domain containing 88C
ENSG00000105321	19	-0.534102	211.489	160.032	CCDC9	coiled-coil domain containing 9
ENSG00000137500	11	0.746334	110.607	191.483	CCDC90B	coiled-coil domain containing 90B
ENSG00000123106	12	0.13261	114.253	113.78	CCDC91	coiled-coil domain containing 91
ENSG00000119242	12	0.219637	87.5128	99.9042	CCDC92	coiled-coil domain containing 92
ENSG00000125633	2	0.0733372	126.407	148.931	CCDC93	coiled-coil domain containing 93
ENSG00000142039	19	-0.271895	370.714	333.014	CCDC97	coiled-coil domain containing 97
ENSG00000188549	15	1.08751	14.5855	12.9505	CCDC9B	coiled-coil domain containing 9B
ENSG00000204536	6	0.468403	87.5128	110.08	CCHCR1	coiled-coil alpha-helical rod protein 1
ENSG00000136280	7	0.187094	79.0047	98.9792	CCM2	CCM2 scaffold protein
ENSG00000101331	20	2.04204	3.64637	33.3014	CCM2L	CCM2 like scaffold protein
ENSG00000145386	4	-0.379736	647.838	422.743	CCNA2	cyclin A2
ENSG00000134057	5	-1.07182	326.958	166.507	CCNB1	cyclin B1
ENSG00000100814	14	0.0326513	358.56	363.54	CCNB1IP1	cyclin B1 interacting protein 1
ENSG00000157456	15	-0.353812	184.749	136.906	CCNB2	cyclin B2
ENSG00000147082	XY	0.225739	19.4473	13.8756	CCNB3	cyclin B3
ENSG00000112237	6	0.167259	442.426	449.569	CCNC	cyclin C
ENSG00000118971	12	-0.757511	6217.06	3585.45	CCND2	cyclin D2
ENSG00000255920	12	-0.0027099	27.9555	29.6012	CCND2-AS1	CCND2 antisense RNA 1
ENSG00000112576	6	0.00819712	367.068	389.441	CCND3	cyclin D3
ENSG00000166946	15	0.464579	63.2037	96.2041	CCNDBP1	cyclin D1 binding protein 1
ENSG00000105173	19	0.58378	72.9274	98.0541	CCNE1	cyclin E1
ENSG00000175305	8	0.200912	71.7119	65.6778	CCNE2	cyclin E2
ENSG00000162063	16	-0.596036	574.911	390.366	CCNF	cyclin F
ENSG00000113328	5	0.135903	1417.22	1517.99	CCNG1	cyclin G1
ENSG00000138764	4	0.387663	833.803	1051.77	CCNG2	cyclin G2
ENSG00000134480	5	-0.0247959	154.363	151.706	CCNH	cyclin H
ENSG00000118816	4	0.274067	3581.95	4080.35	CCNI	cyclin I
ENSG00000107443	10	-0.272243	807.063	659.553	CCNJ	cyclin J
ENSG00000135083	5	-0.609961	546.955	312.663	CCNJL	cyclin J like
ENSG00000090061	14	-0.694238	85.0819	59.2025	CCNK	cyclin K
ENSG00000163660	3	-0.447611	420.548	309.888	CCNL1	cyclin L1
ENSG00000221978	1	-0.315317	606.513	501.371	CCNL2	cyclin L2
ENSG00000262919	XY	-0.789309	144.639	80.4784	CCNQ	cyclin Q
ENSG00000129315	12	-0.160799	1189.93	1063.79	CCNT1	cyclin T1
ENSG00000082258	2	-0.532136	622.314	390.366	CCNT2	cyclin T2
ENSG00000224043	2	0.285183	20.6628	37.9266	CCNT2-AS1	CCNT2 antisense RNA 1
ENSG00000108100	10	-0.111543	690.379	704.88	CCNY	cyclin Y
ENSG00000163249	2	0.232918	48.6182	104.529	CCNYL1	cyclin Y like 1
ENSG00000269845	19	-0.0441765	9.72365	3.70016	CCNYL6	cyclin Y like 6 (pseudogene)
ENSG00000261528	16	0.754728	7.29274	12.9505	CCNYL7	cyclin Y like 7 (pseudogene)
ENSG00000103540	16	0.110416	378.007	398.692	CCP110	centriolar coiled-coil protein 110
ENSG00000260916	15	1.08457	42.541	66.6028	CCPG1	cell cycle progression 1
ENSG00000184451	17	-0.386497	13.37	8.32535	CCR10	C-C motif chemokine receptor 10
ENSG00000173992	11	0.323218	23.0937	48.102	CCS	copper chaperone for superoxide dismutase
ENSG00000154429	1	-0.0803654	663.639	584.625	CCSAP	centriole, cilia and spindle associated protein
ENSG00000184305	4	-0.664283	289.279	185.008	CCSER1	coiled-coil serine rich protein 1
ENSG00000107771	10	0.254569	508.061	595.725	CCSER2	coiled-coil serine rich protein 2
ENSG00000166226	12	-0.0404845	1587.39	1583.67	CCT2	chaperonin containing TCP1 subunit 2
ENSG00000163468	1	-0.135173	3829.9	3519.77	CCT3	chaperonin containing TCP1 subunit 3
ENSG00000115484	2	-0.225697	1434.24	1184.05	CCT4	chaperonin containing TCP1 subunit 4
ENSG00000150753	5	-0.25998	2021.3	1582.74	CCT5	chaperonin containing TCP1 subunit 5
ENSG00000146731	7	-0.366573	3163.83	2284.85	CCT6A	chaperonin containing TCP1 subunit 6A
ENSG00000228409	7	-0.428173	64.4192	61.9776	CCT6P1	chaperonin containing TCP1 subunit 6 pseudogene 1
ENSG00000234585	7	0.209978	23.0937	22.2009	CCT6P3	chaperonin containing TCP1 subunit 6 pseudogene 3
ENSG00000135624	2	-0.0959202	1921.64	1776.07	CCT7	chaperonin containing TCP1 subunit 7
ENSG00000156261	21	-0.0282857	1638.43	1518.91	CCT8	chaperonin containing TCP1 subunit 8
ENSG00000122674	7	0.265824	96.021	149.856	CCZ1	CCZ1 homolog, vacuolar protein trafficking and biogenesis associated
ENSG00000146574	7	0.276596	108.176	139.681	CCZ1B	CCZ1 homolog B, vacuolar protein trafficking and biogenesis associated
ENSG00000177697	11	-0.387271	324.527	262.711	CD151	CD151 molecule (Raph blood group)
ENSG00000177675	12	0.81508	27.9555	51.8022	CD163L1	CD163 molecule like 1
ENSG00000135535	6	0.322165	341.543	459.744	CD164	CD164 molecule
ENSG00000272398	6	0.780201	79.0047	139.681	CD24	CD24 molecule
ENSG00000103855	15	-0.0322362	388.946	468.07	CD276	CD276 molecule
ENSG00000198087	6	-0.269217	509.276	420.893	CD2AP	CD2 associated protein
ENSG00000169217	16	-0.0601399	306.295	331.164	CD2BP2	CD2 cytoplasmic tail binding protein 2
ENSG00000241399	2	0.377201	19.4473	10.1754	CD302	CD302 molecule
ENSG00000167775	19	0.0282039	245.522	260.861	CD320	CD320 molecule
ENSG00000104894	19	0.144131	15.8009	37.0016	CD37	CD37 molecule
ENSG00000010610	12	-0.126923	140.993	106.379	CD4	CD4 molecule
ENSG00000117335	1	-0.0184712	774.246	750.207	CD46	CD46 molecule
ENSG00000196776	3	0.398614	718.335	962.041	CD47	CD47 molecule
ENSG00000196352	1	0.380648	194.473	289.537	CD55	CD55 molecule (Cromer blood group)
ENSG00000116815	1	0.630416	23.0937	30.5263	CD58	CD58 molecule
ENSG00000085063	11	0.421894	105.745	180.383	CD59	CD59 molecule (CD59 blood group)
ENSG00000135404	12	0.191805	221.213	279.362	CD63	CD63 molecule
ENSG00000125726	19	0.727351	40.1101	65.6778	CD70	CD70 molecule
ENSG00000019582	5	0.596371	7.29274	12.0255	CD74	CD74 molecule
ENSG00000110651	11	-0.670128	516.569	314.513	CD81	CD81 molecule
ENSG00000085117	11	1.09886	1.21546	0.925039	CD82	CD82 molecule
ENSG00000112149	6	-0.0266649	17.0164	16.6507	CD83	CD83 molecule
ENSG00000010278	12	0.758865	8.50819	43.4768	CD9	CD9 molecule
ENSG00000002586	XY	-0.161665	339.112	314.513	CD99	CD99 molecule (Xg blood group)
ENSG00000102181	XY	0.419622	176.241	253.461	CD99L2	CD99 molecule like 2
ENSG00000223773	XY	0.805948	21.8782	20.3509	CD99P1	CD99 molecule pseudogene 1
ENSG00000102543	13	0.426134	51.0492	58.2775	CDADC1	cytidine and dCMP deaminase domain containing 1
ENSG00000140326	15	-0.0691646	165.302	160.957	CDAN1	codanin 1
ENSG00000151465	10	-0.194812	405.962	361.69	CDC123	cell division cycle 123
ENSG00000079335	1	0.508694	12.1546	19.4258	CDC14A	cell division cycle 14A
ENSG00000081377	9	-0.394044	104.529	76.7782	CDC14B	cell division cycle 14B
ENSG00000130177	13	0.284005	314.803	355.215	CDC16	cell division cycle 16
ENSG00000117399	1	-1.28174	402.316	153.556	CDC20	cell division cycle 20
ENSG00000094880	5	0.158754	481.321	482.87	CDC23	cell division cycle 23
ENSG00000164045	3	-0.140448	691.595	563.349	CDC25A	cell division cycle 25A
ENSG00000101224	20	-0.333816	482.536	418.118	CDC25B	cell division cycle 25B
ENSG00000158402	5	-0.307628	47.4028	38.8516	CDC25C	cell division cycle 25C
ENSG00000176386	9	-0.218536	12.1546	9.25039	CDC26	cell division cycle 26
ENSG00000004897	17	-0.117132	1687.05	1607.72	CDC27	cell division cycle 27
ENSG00000099804	19	-0.562456	206.628	175.757	CDC34	cell division cycle 34, ubiqiutin conjugating enzyme
ENSG00000105401	19	-0.209808	405.962	396.842	CDC37	cell division cycle 37, HSP90 cochaperone
ENSG00000106993	9	0.485009	100.883	133.206	CDC37L1	cell division cycle 37 like 1
ENSG00000168438	6	0.00499411	362.206	321.914	CDC40	cell division cycle 40
ENSG00000070831	1	0.440832	657.562	911.163	CDC42	cell division cycle 42
ENSG00000143776	1	0.0205076	1180.21	1180.35	CDC42BPA	CDC42 binding protein kinase alpha
ENSG00000198752	14	-0.819853	876.344	559.649	CDC42BPB	CDC42 binding protein kinase beta
ENSG00000171219	11	-0.445173	27.9555	17.5757	CDC42BPG	CDC42 binding protein kinase gamma
ENSG00000163171	2	0.262818	219.998	278.437	CDC42EP3	CDC42 effector protein 3
ENSG00000179604	17	0.422498	137.347	276.587	CDC42EP4	CDC42 effector protein 4
ENSG00000197622	1	-0.181716	492.26	512.472	CDC42SE1	CDC42 small effector 1
ENSG00000158985	5	-0.127612	325.742	320.063	CDC42SE2	CDC42 small effector 2
ENSG00000093009	22	-0.235583	245.522	160.957	CDC45	cell division cycle 45
ENSG00000096401	6	0.0679207	763.306	702.105	CDC5L	cell division cycle 5 like
ENSG00000094804	17	0.0342728	955.349	821.435	CDC6	cell division cycle 6
ENSG00000097046	1	0.674892	330.604	498.596	CDC7	cell division cycle 7
ENSG00000134371	1	0.0798348	702.534	770.557	CDC73	cell division cycle 73
ENSG00000184661	8	-0.653236	340.328	207.209	CDCA2	cell division cycle associated 2
ENSG00000111665	12	-0.373256	182.318	104.529	CDCA3	cell division cycle associated 3
ENSG00000170779	14	-0.778912	387.731	205.359	CDCA4	cell division cycle associated 4
ENSG00000146670	11	-0.157375	448.503	376.491	CDCA5	cell division cycle associated 5
ENSG00000144354	2	-0.035043	713.473	654.928	CDCA7	cell division cycle associated 7
ENSG00000164649	7	0.388898	205.412	246.985	CDCA7L	cell division cycle associated 7 like
ENSG00000134690	1	-0.88368	312.372	182.233	CDCA8	cell division cycle associated 8
ENSG00000140937	16	0.140678	1.21546	1.85008	CDH11	cadherin 11
ENSG00000129910	16	-0.426459	13.37	15.7257	CDH15	cadherin 15
ENSG00000145526	5	0.329272	43.7564	47.177	CDH18	cadherin 18
ENSG00000170558	18	0.759235	8.50819	16.6507	CDH2	cadherin 2
ENSG00000107736	10	0.185806	24.3091	32.3764	CDH23	cadherin related 23
ENSG00000139880	14	0.628294	71.7119	131.356	CDH24	cadherin 24
ENSG00000150394	16	-0.516017	76.5737	60.1275	CDH8	cadherin 8
ENSG00000148600	10	-0.360917	1843.85	1310.78	CDHR1	cadherin related family member 1
ENSG00000128536	7	0.156215	24.3091	20.3509	CDHR3	cadherin related family member 3
ENSG00000099834	11	-0.659973	27.9555	34.2264	CDHR5	cadherin related family member 5
ENSG00000186073	15	0.380575	93.5901	111.93	CDIN1	CDAN1 interacting nuclease 1
ENSG00000089486	16	0.241187	509.276	627.176	CDIP1	cell death inducing p53 target 1
ENSG00000103502	16	0.15125	238.229	314.513	CDIPT	CDP-diacylglycerol--inositol 3-phosphatidyltransferase
ENSG00000170312	10	0.0940029	600.435	582.775	CDK1	cyclin dependent kinase 1
ENSG00000185324	16	0.21976	155.578	190.558	CDK10	cyclin dependent kinase 10
ENSG00000248333	1	-0.525339	258.892	164.657	CDK11B	cyclin dependent kinase 11B
ENSG00000167258	17	-0.568498	2237.65	1399.58	CDK12	cyclin dependent kinase 12
ENSG00000065883	7	-0.553825	903.084	605.901	CDK13	cyclin dependent kinase 13
ENSG00000058091	7	0.329493	17.0164	16.6507	CDK14	cyclin dependent kinase 14
ENSG00000102225	XY	-0.545546	956.564	738.181	CDK16	cyclin dependent kinase 16
ENSG00000059758	12	-0.116339	469.166	421.818	CDK17	cyclin dependent kinase 17
ENSG00000117266	1	-0.461967	139.777	117.48	CDK18	cyclin dependent kinase 18
ENSG00000155111	6	0.0638035	170.164	186.858	CDK19	cyclin dependent kinase 19
ENSG00000123374	12	-0.120146	151.932	125.805	CDK2	cyclin dependent kinase 2
ENSG00000156345	9	0.0594175	94.8056	95.279	CDK20	cyclin dependent kinase 20
ENSG00000111328	12	0.304183	240.66	330.239	CDK2AP1	cyclin dependent kinase 2 associated protein 1
ENSG00000167797	11	-0.113714	38.8946	38.8516	CDK2AP2	cyclin dependent kinase 2 associated protein 2
ENSG00000135446	12	-0.129899	429.056	382.041	CDK4	cyclin dependent kinase 4
ENSG00000164885	7	-0.35984	131.269	108.23	CDK5	cyclin dependent kinase 5
ENSG00000176749	17	0.352457	555.463	649.377	CDK5R1	cyclin dependent kinase 5 regulatory subunit 1
ENSG00000171450	2	0.506844	189.611	325.614	CDK5R2	cyclin dependent kinase 5 regulatory subunit 2
ENSG00000101391	20	-0.0451219	224.859	212.759	CDK5RAP1	CDK5 regulatory subunit associated protein 1
ENSG00000136861	9	0.0260971	652.7	682.679	CDK5RAP2	CDK5 regulatory subunit associated protein 2
ENSG00000108465	17	-0.0599428	97.2365	101.754	CDK5RAP3	CDK5 regulatory subunit associated protein 3
ENSG00000105810	7	-0.249719	4279.62	3389.34	CDK6	cyclin dependent kinase 6
ENSG00000134058	5	-0.316126	85.0819	70.303	CDK7	cyclin dependent kinase 7
ENSG00000132964	13	-0.107403	847.173	668.803	CDK8	cyclin dependent kinase 8
ENSG00000136807	9	-0.636455	198.119	119.33	CDK9	cyclin dependent kinase 9
ENSG00000145996	6	-0.33209	3382.61	2612.31	CDKAL1	CDK5 regulatory subunit associated protein 1 like 1
ENSG00000100490	14	0.388604	77.7892	113.78	CDKL1	cyclin dependent kinase like 1
ENSG00000008086	XY	0.184344	486.182	598.5	CDKL5	cyclin dependent kinase like 5
ENSG00000124762	6	1.57394	29.1709	96.2041	CDKN1A	cyclin dependent kinase inhibitor 1A
ENSG00000111276	12	-0.117477	766.953	727.081	CDKN1B	cyclin dependent kinase inhibitor 1B
ENSG00000147889	9	-0.024333	29.1709	29.6012	CDKN2A	cyclin dependent kinase inhibitor 2A
ENSG00000168564	4	-0.133082	226.075	196.108	CDKN2AIP	CDKN2A interacting protein
ENSG00000237190	5	0.685975	134.916	228.485	CDKN2AIPNL	CDKN2A interacting protein N-terminal like
ENSG00000123080	1	-0.194854	68.0655	81.4034	CDKN2C	cyclin dependent kinase inhibitor 2C
ENSG00000129355	19	0.16099	8.50819	15.7257	CDKN2D	cyclin dependent kinase inhibitor 2D
ENSG00000100526	14	0.226109	96.021	110.08	CDKN3	cyclin dependent kinase inhibitor 3
ENSG00000185267	10	0.976424	4.86182	16.6507	CDNF	cerebral dopamine neurotrophic factor
ENSG00000064309	11	-0.340687	882.421	710.43	CDON	cell adhesion associated, oncogene regulated
ENSG00000205643	22	0.487397	24.3091	37.0016	CDPF1	cysteine rich DPF motif domain containing 1
ENSG00000227799	2	0.0264948	2.43091	11.1005	CDPF1P1	CDPF1 pseudogene 1
ENSG00000140743	16	-0.208378	260.108	235.885	CDR2	cerebellar degeneration related protein 2
ENSG00000109089	17	-0.784938	517.784	234.035	CDR2L	cerebellar degeneration related protein 2 like
ENSG00000163624	4	-0.373742	74.1428	43.4768	CDS1	CDP-diacylglycerol synthase 1
ENSG00000101290	20	-0.139131	900.653	761.307	CDS2	CDP-diacylglycerol synthase 2
ENSG00000167513	16	-0.522355	619.883	429.218	CDT1	chromatin licensing and DNA replication factor 1
ENSG00000091527	3	-0.252838	1769.7	1445.84	CDV3	CDV3 homolog
ENSG00000153046	6	-0.370039	295.356	228.485	CDYL	chromodomain Y like
ENSG00000186567	19	1.69147	36.4637	114.705	CEACAM19	CEA cell adhesion molecule 19
ENSG00000245848	19	0.190296	29.1709	33.3014	CEBPA	CCAAT enhancer binding protein alpha
ENSG00000172216	20	0.565326	66.8501	122.105	CEBPB	CCAAT enhancer binding protein beta
ENSG00000153879	19	0.303076	546.955	669.728	CEBPG	CCAAT enhancer binding protein gamma
ENSG00000115816	2	-0.387819	901.869	624.401	CEBPZ	CCAAT enhancer binding protein zeta
ENSG00000218739	2	0.404638	336.681	469.92	CEBPZOS	CEBPZ opposite strand
ENSG00000099954	22	0.0114369	476.459	498.596	CECR2	CECR2 histone acetyl-lysine reader
ENSG00000237438	22	0.737261	60.7728	62.9027	CECR7	cat eye syndrome chromosome region, candidate 7
ENSG00000149187	11	-0.0750362	2870.91	2801.94	CELF1	CUGBP Elav-like family member 1
ENSG00000048740	10	0.182873	60.7728	61.9776	CELF2	CUGBP Elav-like family member 2
ENSG00000159409	1	0.331614	240.66	295.087	CELF3	CUGBP Elav-like family member 3
ENSG00000101489	18	-0.0314702	69.281	63.8277	CELF4	CUGBP Elav-like family member 4
ENSG00000143126	1	0.142216	571.264	602.2	CELSR2	cadherin EGF LAG seven-pass G-type receptor 2
ENSG00000008300	3	0.22527	1011.26	1380.16	CELSR3	cadherin EGF LAG seven-pass G-type receptor 3
ENSG00000103888	15	1.18166	7.29274	26.8261	CEMIP	cell migration inducing hyaluronidase 1
ENSG00000135048	9	0.48881	302.649	385.741	CEMIP2	cell migration inducing hyaluronidase 2
ENSG00000186166	11	0.319795	108.176	105.454	CENATAC	centrosomal AT-AC splicing factor
ENSG00000255121	11	1.67042	13.37	25.9011	CENATAC-DT	CENATAC divergent transcript
ENSG00000184524	11	0.0856088	13.37	14.8006	CEND1	cell cycle exit and neuronal differentiation 1
ENSG00000115163	2	-0.179228	104.529	65.6778	CENPA	centromere protein A
ENSG00000125817	20	-0.475814	601.651	469.92	CENPB	centromere protein B
ENSG00000177946	16	0.206681	71.7119	78.6283	CENPBD1	CENPB DNA-binding domain containing 1
ENSG00000213753	19	-0.0294345	155.578	200.733	CENPBD1P1	CENPB DNA-binding domains containing 1 pseudogene 1
ENSG00000145241	4	0.0327493	184.749	198.883	CENPC	centromere protein C
ENSG00000138778	4	-0.571343	506.845	290.462	CENPE	centromere protein E
ENSG00000117724	1	-0.515123	3146.82	2192.34	CENPF	centromere protein F
ENSG00000153044	5	0.847005	199.335	367.24	CENPH	centromere protein H
ENSG00000102384	XY	0.0962929	150.717	154.482	CENPI	centromere protein I
ENSG00000151849	13	-0.182605	317.234	223.859	CENPJ	centromere protein J
ENSG00000123219	5	0.0967919	86.2974	74.9282	CENPK	centromere protein K
ENSG00000120334	1	-0.1172	137.347	129.505	CENPL	centromere protein L
ENSG00000100162	22	0.270166	117.899	135.981	CENPM	centromere protein M
ENSG00000166451	16	0.5258	86.2974	130.431	CENPN	centromere protein N
ENSG00000138092	2	0.168615	219.998	225.71	CENPO	centromere protein O
ENSG00000188312	9	0.570081	70.4965	115.63	CENPP	centromere protein P
ENSG00000031691	6	0.237133	46.1873	65.6778	CENPQ	centromere protein Q
ENSG00000102901	16	-0.190143	121.546	107.305	CENPT	centromere protein T
ENSG00000151725	4	0.0174807	195.688	197.958	CENPU	centromere protein U
ENSG00000166582	17	0.254307	170.164	244.21	CENPV	centromere protein V
ENSG00000203760	6	0.690327	10.9391	19.4258	CENPW	centromere protein W
ENSG00000169689	17	-0.972759	187.18	72.153	CENPX	centromere protein X
ENSG00000116198	1	0.0055393	393.808	350.59	CEP104	centrosomal protein 104
ENSG00000154240	17	0.586953	40.1101	42.5518	CEP112	centrosomal protein 112
ENSG00000168944	5	0.364551	354.913	461.594	CEP120	centrosomal protein 120
ENSG00000100629	14	-0.0223682	216.351	220.159	CEP128	centrosomal protein 128
ENSG00000141577	17	-0.763472	165.302	97.1291	CEP131	centrosomal protein 131
ENSG00000174799	4	0.694358	138.562	179.458	CEP135	centrosomal protein 135
ENSG00000103995	15	-0.114296	266.185	206.284	CEP152	centrosomal protein 152
ENSG00000135315	6	-0.396699	64.4192	44.4019	CEP162	centrosomal protein 162
ENSG00000110274	11	0.250386	741.428	976.841	CEP164	centrosomal protein 164
ENSG00000226937	10	0.0943087	4.86182	3.70016	CEP164P1	centrosomal protein 164 pseudogene 1
ENSG00000143702	1	-0.171153	1899.76	1604.94	CEP170	centrosomal protein 170
ENSG00000099814	14	-0.0776163	138.562	132.281	CEP170B	centrosomal protein 170B
ENSG00000174007	3	2.58271	14.5855	73.0781	CEP19	centrosomal protein 19
ENSG00000101639	18	0.13781	542.093	561.499	CEP192	centrosomal protein 192
ENSG00000133393	16	0.30404	280.77	358.915	CEP20	centrosomal protein 20
ENSG00000126001	20	0.00114858	796.124	693.779	CEP250	centrosomal protein 250
ENSG00000198707	12	0.00288287	243.091	208.134	CEP290	centrosomal protein 290
ENSG00000166004	11	-0.0253828	454.581	383.891	CEP295	centrosomal protein 295
ENSG00000135837	1	-0.138382	1503.52	1359.81	CEP350	centrosomal protein 350
ENSG00000106477	7	0.320354	218.782	298.788	CEP41	centrosomal protein 41
ENSG00000213066	6	0.407642	148.286	137.831	CEP43	centrosomal protein 43
ENSG00000164118	4	0.744484	230.937	386.666	CEP44	centrosomal protein 44
ENSG00000138180	10	-0.374283	237.014	160.957	CEP55	centrosomal protein 55
ENSG00000166037	11	0.159665	257.677	302.488	CEP57	centrosomal protein 57
ENSG00000183137	6	0.479765	115.468	157.257	CEP57L1	centrosomal protein 57 like 1
ENSG00000182923	3	-0.00817313	147.07	119.33	CEP63	centrosomal protein 63
ENSG00000011523	2	0.650363	255.246	397.767	CEP68	centrosomal protein 68
ENSG00000114107	3	-0.302745	21.8782	18.5008	CEP70	centrosomal protein 70
ENSG00000112877	5	-0.141288	66.8501	61.9776	CEP72	centrosomal protein 72
ENSG00000101624	18	0.173931	153.147	168.357	CEP76	centrosomal protein 76
ENSG00000148019	9	0.343778	542.093	673.428	CEP78	centrosomal protein 78
ENSG00000173588	12	0.0188041	224.859	227.56	CEP83	centrosomal protein 83
ENSG00000130695	1	-0.0812126	442.426	421.818	CEP85	centrosomal protein 85
ENSG00000111860	6	-0.148255	302.649	282.137	CEP85L	centrosomal protein 85 like
ENSG00000121289	19	0.631263	51.0492	107.305	CEP89	centrosomal protein 89
ENSG00000258890	17	-0.0369171	427.841	384.816	CEP95	centrosomal protein 95
ENSG00000182504	3	0.15142	409.609	481.945	CEP97	centrosomal protein 97
ENSG00000134255	1	0.210581	192.042	206.284	CEPT1	choline/ethanolamine phosphotransferase 1
ENSG00000167123	9	-0.0132242	66.8501	86.9537	CERCAM	cerebral endothelial cell adhesion molecule
ENSG00000100422	22	-0.43604	827.726	642.902	CERK	ceramide kinase
ENSG00000188452	2	0.0925845	590.712	611.451	CERKL	ceramide kinase like
ENSG00000143418	1	-0.404432	852.035	630.877	CERS2	ceramide synthase 2
ENSG00000090661	19	-0.0401258	158.009	135.056	CERS4	ceramide synthase 4
ENSG00000139624	12	0.215867	127.623	160.957	CERS5	ceramide synthase 5
ENSG00000172292	2	-0.160265	2199.98	1995.31	CERS6	ceramide synthase 6
ENSG00000227617	2	-0.178016	120.33	110.08	CERS6-AS1	CERS6 antisense RNA 1
ENSG00000113163	5	0.160515	359.775	393.142	CERT1	ceramide transporter 1
ENSG00000172831	16	0.0958785	277.124	356.14	CES2	carboxylesterase 2
ENSG00000172828	16	0.323926	104.529	120.255	CES3	carboxylesterase 3
ENSG00000147400	XY	0.459805	43.7564	83.2535	CETN2	centrin 2
ENSG00000153140	5	0.567077	35.2482	63.8277	CETN3	centrin 3
ENSG00000188931	1	0.739005	88.7283	162.807	CFAP126	cilia and flagella associated protein 126
ENSG00000160401	9	-0.263609	48.6182	44.4019	CFAP157	cilia and flagella associated protein 157
ENSG00000070761	16	-0.206062	212.705	165.582	CFAP20	cilia and flagella associated protein 20
ENSG00000163689	3	0.976224	4.86182	8.32535	CFAP20DC	CFAP20 domain containing
ENSG00000159079	21	-0.577522	27.9555	24.9761	CFAP298	cilia and flagella associated protein 298
ENSG00000163001	2	0.453751	72.9274	100.829	CFAP36	cilia and flagella associated protein 36
ENSG00000160226	21	0.366035	44.9719	48.102	CFAP410	cilia and flagella associated protein 410
ENSG00000206530	3	1.15532	23.0937	45.3269	CFAP44	cilia and flagella associated protein 44
ENSG00000186710	12	0.120961	2.43091	11.1005	CFAP73	cilia and flagella associated protein 73
ENSG00000114656	3	1.39517	9.72365	49.9521	CFAP92	cilia and flagella associated protein 92 (putative)
ENSG00000164323	4	0.275751	1377.11	1517.06	CFAP97	cilia and flagella associated protein 97
ENSG00000197766	19	0.358498	20.6628	24.9761	CFD	complement factor D
ENSG00000153774	16	-0.0242514	147.07	114.705	CFDP1	craniofacial development protein 1
ENSG00000172757	11	-0.0375817	889.714	1002.74	CFL1	cofilin 1
ENSG00000165410	14	0.777233	387.731	711.355	CFL2	cofilin 2
ENSG00000003402	2	0.952254	117.899	226.635	CFLAR	CASP8 and FADD like apoptosis regulator
ENSG00000163320	3	0.413836	1075.68	1476.36	CGGBP1	CGG triplet repeat binding protein 1
ENSG00000143375	1	0.288522	82.651	86.9537	CGN	cingulin
ENSG00000128849	15	0.587405	9.72365	18.5008	CGNL1	cingulin like 1
ENSG00000138028	2	0.367867	205.412	259.011	CGREF1	cell growth regulator with EF-hand domain 1
ENSG00000100532	14	0.185642	55.911	61.0526	CGRRF1	cell growth regulator with ring finger domain 1
ENSG00000128965	15	0.671968	36.4637	74.9282	CHAC1	ChaC glutathione specific gamma-glutamylcyclotransferase 1
ENSG00000143942	2	0.0414373	115.468	104.529	CHAC2	ChaC glutathione specific gamma-glutamylcyclotransferase 2
ENSG00000167670	19	-1.24821	764.522	275.662	CHAF1A	chromatin assembly factor 1 subunit A
ENSG00000159259	21	-0.0263626	269.831	244.21	CHAF1B	chromatin assembly factor 1 subunit B
ENSG00000198824	13	-0.0327242	729.274	666.028	CHAMP1	chromosome alignment maintaining phosphoprotein 1
ENSG00000272888	15	0.224201	109.391	173.907	CHASERR	CHD2 adjacent suppressive regulatory RNA
ENSG00000172586	10	0.399382	55.911	69.3779	CHCHD1	coiled-coil-helix-coiled-coil-helix domain containing 1
ENSG00000250479	22	-0.665513	21.8782	16.6507	CHCHD10	coiled-coil-helix-coiled-coil-helix domain containing 10
ENSG00000106153	7	0.0659267	422.979	453.269	CHCHD2	coiled-coil-helix-coiled-coil-helix domain containing 2
ENSG00000106554	7	-0.0661464	862.974	818.66	CHCHD3	coiled-coil-helix-coiled-coil-helix domain containing 3
ENSG00000163528	3	-0.0502863	111.822	123.955	CHCHD4	coiled-coil-helix-coiled-coil-helix domain containing 4
ENSG00000125611	2	-0.228092	25.5246	37.0016	CHCHD5	coiled-coil-helix-coiled-coil-helix domain containing 5
ENSG00000159685	3	0.391474	60.7728	72.153	CHCHD6	coiled-coil-helix-coiled-coil-helix domain containing 6
ENSG00000170791	8	0.50926	15.8009	25.9011	CHCHD7	coiled-coil-helix-coiled-coil-helix domain containing 7
ENSG00000153922	5	-0.176624	1290.81	1089.7	CHD1	chromodomain helicase DNA binding protein 1
ENSG00000131778	1	-0.0904801	14.5855	14.8006	CHD1L	chromodomain helicase DNA binding protein 1 like
ENSG00000173575	15	-0.0805913	546.955	601.275	CHD2	chromodomain helicase DNA binding protein 2
ENSG00000170004	17	-0.0922575	2093.02	1898.18	CHD3	chromodomain helicase DNA binding protein 3
ENSG00000111642	12	-0.0761018	100.883	114.705	CHD4	chromodomain helicase DNA binding protein 4
ENSG00000116254	1	0.491669	17.0164	28.6762	CHD5	chromodomain helicase DNA binding protein 5
ENSG00000124177	20	-0.0655787	855.681	826.06	CHD6	chromodomain helicase DNA binding protein 6
ENSG00000171316	8	-0.428944	2164.73	1578.12	CHD7	chromodomain helicase DNA binding protein 7
ENSG00000100888	14	-0.253974	1537.55	1290.43	CHD8	chromodomain helicase DNA binding protein 8
ENSG00000177200	16	-0.0190386	816.787	784.433	CHD9	chromodomain helicase DNA binding protein 9
ENSG00000149554	11	-0.0100908	441.211	398.692	CHEK1	checkpoint kinase 1
ENSG00000183765	22	0.534891	114.253	188.708	CHEK2	checkpoint kinase 2
ENSG00000085872	19	-0.758958	1038	567.974	CHERP	calcium homeostasis endoplasmic reticulum protein
ENSG00000072609	12	-0.000883064	263.754	318.213	CHFR	checkpoint with forkhead and ring finger domains
ENSG00000100604	14	-0.0326577	395.023	363.54	CHGA	chromogranin A
ENSG00000089199	20	0.0944096	143.424	140.606	CHGB	chromogranin B
ENSG00000204116	XY	0.0151022	176.241	185.933	CHIC1	cysteine rich hydrophobic domain 1
ENSG00000109220	4	0.10811	23.0937	21.2759	CHIC2	cysteine rich hydrophobic domain 2
ENSG00000177830	11	-1.17719	243.091	141.531	CHID1	chitinase domain containing 1
ENSG00000110721	11	-0.196589	183.534	172.982	CHKA	choline kinase alpha
ENSG00000205559	22	1.05165	10.9391	26.8261	CHKB-DT	CHKB divergent transcript
ENSG00000188419	XY	0.278209	433.918	539.298	CHM	CHM Rab escort protein
ENSG00000203668	1	0.743708	532.37	736.331	CHML	CHM like Rab escort protein
ENSG00000131165	16	-0.525355	277.124	231.26	CHMP1A	charged multivesicular body protein 1A
ENSG00000255112	18	0.329429	106.96	134.131	CHMP1B	charged multivesicular body protein 1B
ENSG00000130724	19	-0.0692386	120.33	98.9792	CHMP2A	charged multivesicular body protein 2A
ENSG00000083937	3	0.135761	184.749	183.158	CHMP2B	charged multivesicular body protein 2B
ENSG00000115561	2	0.303753	215.136	266.411	CHMP3	charged multivesicular body protein 3
ENSG00000101421	20	-0.115292	160.44	171.132	CHMP4B	charged multivesicular body protein 4B
ENSG00000086065	9	0.618212	145.855	184.083	CHMP5	charged multivesicular body protein 5
ENSG00000176108	17	-1.12129	65.6346	35.1515	CHMP6	charged multivesicular body protein 6
ENSG00000147457	8	0.129132	343.974	355.215	CHMP7	charged multivesicular body protein 7
ENSG00000128656	2	-0.112345	177.457	168.357	CHN1	chimerin 1
ENSG00000106069	7	0.449097	201.766	324.689	CHN2	chimerin 2
ENSG00000110172	11	-0.52548	781.538	527.272	CHORDC1	cysteine and histidine rich domain containing 1
ENSG00000187446	15	-0.140901	308.726	302.488	CHP1	calcineurin like EF-hand protein 1
ENSG00000123989	2	0.245642	188.396	214.609	CHPF	chondroitin polymerizing factor
ENSG00000033100	7	-0.413814	363.421	311.738	CHPF2	chondroitin polymerizing factor 2
ENSG00000111666	12	0.528146	226.075	360.765	CHPT1	choline phosphotransferase 1
ENSG00000104472	8	0.544846	243.091	400.542	CHRAC1	chromatin accessibility complex subunit 1
ENSG00000101938	XY	0.537228	97.2365	68.4529	CHRDL1	chordin like 1
ENSG00000166664	15	-0.0171124	21.8782	18.5008	CHRFAM7A	CHRNA7 (exons 5-10) and FAM7A (exons A-E) fusion
ENSG00000133019	1	-0.919152	670.932	357.065	CHRM3	cholinergic receptor muscarinic 3
ENSG00000233355	1	0.0219896	25.5246	26.8261	CHRM3-AS2	CHRM3 antisense RNA 2
ENSG00000138435	2	0.829919	49.8337	72.153	CHRNA1	cholinergic receptor nicotinic alpha 1 subunit
ENSG00000080644	15	0.403643	25.5246	5.55023	CHRNA3	cholinergic receptor nicotinic alpha 3 subunit
ENSG00000169684	15	-0.256079	49.8337	33.3014	CHRNA5	cholinergic receptor nicotinic alpha 5 subunit
ENSG00000175344	15	0.0277798	122.761	109.155	CHRNA7	cholinergic receptor nicotinic alpha 7 subunit
ENSG00000174343	4	0.0802747	385.3	368.166	CHRNA9	cholinergic receptor nicotinic alpha 9 subunit
ENSG00000170175	17	0.485462	4.86182	9.25039	CHRNB1	cholinergic receptor nicotinic beta 1 subunit
ENSG00000160716	1	-0.206688	430.271	367.24	CHRNB2	cholinergic receptor nicotinic beta 2 subunit
ENSG00000135902	2	1.12794	3.64637	2.77512	CHRND	cholinergic receptor nicotinic delta subunit
ENSG00000196811	2	0.0127796	26.74	20.3509	CHRNG	cholinergic receptor nicotinic gamma subunit
ENSG00000223960	2	0.889604	160.44	324.689	CHROMR	cholesterol induced regulator of metabolism RNA
ENSG00000115526	2	-0.226905	215.136	168.357	CHST10	carbohydrate sulfotransferase 10
ENSG00000171310	12	-0.0566036	168.948	156.332	CHST11	carbohydrate sulfotransferase 11
ENSG00000136213	7	-0.0492979	222.428	222.009	CHST12	carbohydrate sulfotransferase 12
ENSG00000169105	15	0.0946579	53.4801	58.2775	CHST14	carbohydrate sulfotransferase 14
ENSG00000175040	3	-0.274874	40.1101	35.1515	CHST2	carbohydrate sulfotransferase 2
ENSG00000122863	10	0.24349	2.43091	1.85008	CHST3	carbohydrate sulfotransferase 3
ENSG00000147119	XY	0.858691	14.5855	23.126	CHST7	carbohydrate sulfotransferase 7
ENSG00000131873	15	-0.198554	588.281	510.622	CHSY1	chondroitin sulfate synthase 1
ENSG00000198108	5	-0.599756	103.314	67.5278	CHSY3	chondroitin sulfate synthase 3
ENSG00000127586	16	-0.46473	364.637	265.486	CHTF18	chromosome transmission fidelity factor 18
ENSG00000160679	1	0.157203	904.299	974.991	CHTOP	chromatin target of PRMT1
ENSG00000213341	10	-0.0565331	511.707	505.996	CHUK	component of inhibitor of nuclear factor kappa B kinase complex
ENSG00000258289	14	0.701037	224.859	366.315	CHURC1	churchill domain containing 1
ENSG00000144021	2	0.194674	730.489	821.435	CIAO1	cytosolic iron-sulfur assembly component 1
ENSG00000166797	15	0.327381	128.838	136.906	CIAO2A	cytosolic iron-sulfur assembly component 2A
ENSG00000166595	16	0.0835529	94.8056	98.0541	CIAO2B	cytosolic iron-sulfur assembly component 2B
ENSG00000103245	16	-0.683164	148.286	106.379	CIAO3	cytosolic iron-sulfur assembly component 3
ENSG00000005194	16	0.329031	285.632	415.343	CIAPIN1	cytokine induced apoptosis inhibitor 1
ENSG00000185043	15	0.307184	12.1546	21.2759	CIB1	calcium and integrin binding 1
ENSG00000136425	15	-0.906603	1.21546	0.925039	CIB2	calcium and integrin binding family member 2
ENSG00000188343	8	0.514068	125.192	167.432	CIBAR1	CBY1 interacting BAR domain containing 1
ENSG00000079432	19	-0.215022	777.892	699.329	CIC	capicua transcriptional repressor
ENSG00000281490	7	0.176004	138.562	172.982	CICP14	capicua transcriptional repressor pseudogene 14
ENSG00000248213	4	1.1162	20.6628	43.4768	CICP16	capicua transcriptional repressor pseudogene 16
ENSG00000136305	14	0.210884	21.8782	33.3014	CIDEB	cell death inducing DFFA like effector b
ENSG00000186162	3	0.391209	23.0937	26.8261	CIDECP1	cell death inducing DFFA like effector c pseudogene 1
ENSG00000179583	16	0.346009	35.2482	40.7017	CIITA	class II major histocompatibility complex transactivator
ENSG00000112144	6	0.074173	678.225	657.703	CILK1	ciliogenesis associated kinase 1
ENSG00000100865	14	0.224972	103.314	113.78	CINP	cyclin dependent kinase 2 interacting protein
ENSG00000163507	3	0.313304	425.41	458.819	CIP2A	cellular inhibitor of PP2A
ENSG00000198894	14	0.0661702	580.988	557.799	CIPC	CLOCK interacting pacemaker
ENSG00000138433	2	0.359512	92.3747	105.454	CIR1	corepressor interacting with RBPJ, CIR1
ENSG00000099622	19	0.0300473	808.278	869.537	CIRBP	cold inducible RNA binding protein
ENSG00000267493	19	0.630745	19.4473	25.9011	CIRBP-AS1	CIRBP antisense RNA 1
ENSG00000122873	10	0.476278	195.688	246.985	CISD1	CDGSH iron sulfur domain 1
ENSG00000145354	4	0.558265	207.843	302.488	CISD2	CDGSH iron sulfur domain 2
ENSG00000277972	17	-0.423053	121.546	103.604	CISD3	CDGSH iron sulfur domain 3
ENSG00000114737	3	-0.193735	48.6182	36.0765	CISH	cytokine inducible SH2 containing protein
ENSG00000122966	12	-0.346708	333.035	236.81	CIT	citron rho-interacting serine/threonine kinase
ENSG00000125931	XY	-1.11441	25.5246	12.9505	CITED1	Cbp/p300 interacting transactivator with Glu/Asp rich carboxy-terminal domain 1
ENSG00000164442	6	-0.0208658	69.281	62.9027	CITED2	Cbp/p300 interacting transactivator with Glu/Asp rich carboxy-terminal domain 2
ENSG00000148337	9	-0.271175	593.143	549.473	CIZ1	CDKN1A interacting zinc finger protein 1
ENSG00000136108	13	-0.00900746	1197.22	1213.65	CKAP2	cytoskeleton associated protein 2
ENSG00000169607	2	-0.553173	227.29	153.556	CKAP2L	cytoskeleton associated protein 2 like
ENSG00000136026	12	0.0354294	854.466	853.811	CKAP4	cytoskeleton associated protein 4
ENSG00000175216	11	-0.0481976	2292.35	2164.59	CKAP5	cytoskeleton associated protein 5
ENSG00000166165	14	-1.10651	842.311	353.365	CKB	creatine kinase B
ENSG00000104879	19	1.09229	1.21546	5.55023	CKM	creatine kinase, M-type
ENSG00000223572	15	0.109594	72.9274	64.7527	CKMT1A	creatine kinase, mitochondrial 1A
ENSG00000237289	15	0.0904625	115.468	129.505	CKMT1B	creatine kinase, mitochondrial 1B
ENSG00000131730	5	0.545995	7.29274	12.9505	CKMT2	creatine kinase, mitochondrial 2
ENSG00000247572	5	0.458632	49.8337	63.8277	CKMT2-AS1	CKMT2 antisense RNA 1
ENSG00000173207	1	0.298949	79.0047	118.405	CKS1B	CDC28 protein kinase regulatory subunit 1B
ENSG00000123975	9	-0.434702	66.8501	39.7767	CKS2	CDC28 protein kinase regulatory subunit 2
ENSG00000074054	2	-0.072144	1198.44	1211.8	CLASP1	cytoplasmic linker associated protein 1
ENSG00000163539	3	0.282135	793.693	1012.92	CLASP2	cytoplasmic linker associated protein 2
ENSG00000104859	19	-0.370751	249.169	192.408	CLASRP	CLK4 associating serine/arginine rich protein
ENSG00000140104	14	0.779189	44.9719	75.8532	CLBA1	clathrin binding box of aftiphilin containing 1
ENSG00000121940	1	0.0907158	409.609	406.092	CLCC1	chloride channel CLIC like 1
ENSG00000114859	3	-0.483912	165.302	122.105	CLCN2	chloride voltage-gated channel 2
ENSG00000109572	4	0.534078	1177.78	1868.58	CLCN3	chloride voltage-gated channel 3
ENSG00000073464	XY	0.796811	145.855	314.513	CLCN4	chloride voltage-gated channel 4
ENSG00000171365	XY	-0.39913	540.878	438.468	CLCN5	chloride voltage-gated channel 5
ENSG00000011021	1	-0.255871	202.981	172.982	CLCN6	chloride voltage-gated channel 6
ENSG00000103249	16	-0.211779	312.372	324.689	CLCN7	chloride voltage-gated channel 7
ENSG00000013297	3	0.977284	15.8009	25.9011	CLDN11	claudin 11
ENSG00000157224	7	0.160488	374.361	486.571	CLDN12	claudin 12
ENSG00000106404	7	0.209329	173.81	187.783	CLDN15	claudin 15
ENSG00000184113	22	1.07808	6.07728	14.8006	CLDN5	claudin 5
ENSG00000080822	3	0.367729	149.501	236.81	CLDND1	claudin domain containing 1
ENSG00000038532	16	0.00468528	284.417	322.839	CLEC16A	C-type lectin domain containing 16A
ENSG00000153132	4	-0.0976057	222.428	212.759	CLGN	calmegin
ENSG00000162994	2	0.810358	38.8946	73.0781	CLHC1	clathrin heavy chain linker domain containing 1
ENSG00000213719	6	-0.340279	221.213	171.132	CLIC1	chloride intracellular channel 1
ENSG00000169504	1	-0.0070357	2513.56	2290.4	CLIC4	chloride intracellular channel 4
ENSG00000113282	5	-0.338418	764.522	630.877	CLINT1	clathrin interactor 1
ENSG00000130779	12	0.158366	274.693	308.963	CLIP1	CAP-Gly domain containing linker protein 1
ENSG00000106665	7	0.607741	15.8009	25.9011	CLIP2	CAP-Gly domain containing linker protein 2
ENSG00000105270	19	1.11292	31.6019	83.2535	CLIP3	CAP-Gly domain containing linker protein 3
ENSG00000115295	2	0.133016	855.681	1011.07	CLIP4	CAP-Gly domain containing linker protein family member 4
ENSG00000013441	2	0.105765	254.03	246.985	CLK1	CDC like kinase 1
ENSG00000176444	1	-0.193863	474.028	404.242	CLK2	CDC like kinase 2
ENSG00000179335	15	-0.231077	295.356	259.011	CLK3	CDC like kinase 3
ENSG00000113240	5	0.256197	116.684	117.48	CLK4	CDC like kinase 4
ENSG00000165959	14	-0.418674	385.3	307.113	CLMN	calmin
ENSG00000166250	11	0.313389	10.9391	17.5757	CLMP	CXADR like membrane protein
ENSG00000102805	13	0.421564	76.5737	93.4289	CLN5	CLN5 intracellular trafficking protein
ENSG00000128973	15	-0.0167855	510.492	540.223	CLN6	CLN6 transmembrane ER protein
ENSG00000182372	8	0.0775805	219.998	203.509	CLN8	CLN8 transmembrane ER and ERGIC protein
ENSG00000074201	11	0.32398	777.892	1004.59	CLNS1A	chloride nucleotide-sensitive channel 1A
ENSG00000134852	4	0.0078269	619.883	604.976	CLOCK	clock circadian regulator
ENSG00000172409	11	-0.0938797	97.2365	90.6538	CLP1	cleavage factor polyribonucleotide kinase subunit 1
ENSG00000162129	11	0.167466	480.105	538.373	CLPB	caseinolytic mitochondrial matrix peptidase chaperone subunit B
ENSG00000125656	19	-0.347224	211.489	172.057	CLPP	caseinolytic mitochondrial matrix peptidase proteolytic subunit
ENSG00000104853	19	-0.198759	469.166	441.244	CLPTM1	CLPTM1 regulator of GABA type A receptor forward trafficking
ENSG00000049656	5	-1.54755	811.925	287.687	CLPTM1L	CLPTM1 like
ENSG00000166855	15	0.0680868	512.923	604.976	CLPX	caseinolytic mitochondrial matrix peptidase chaperone subunit X
ENSG00000092853	1	0.0592617	585.85	532.822	CLSPN	claspin
ENSG00000171603	1	-0.182424	901.869	775.183	CLSTN1	calsyntenin 1
ENSG00000158258	3	0.785162	18.2318	31.4513	CLSTN2	calsyntenin 2
ENSG00000139182	12	-0.415254	140.993	120.255	CLSTN3	calsyntenin 3
ENSG00000122705	9	0.145046	375.576	410.717	CLTA	clathrin light chain A
ENSG00000175416	5	-0.0652382	122.761	102.679	CLTB	clathrin light chain B
ENSG00000141367	17	-0.26423	6588.99	5379.1	CLTC	clathrin heavy chain
ENSG00000070371	22	0.21163	23.0937	29.6012	CLTCL1	clathrin heavy chain like 1
ENSG00000120885	8	1.18801	51.0492	166.507	CLU	clusterin
ENSG00000103351	16	0.306951	161.656	186.858	CLUAP1	clusterin associated protein 1
ENSG00000132361	17	-0.704673	1474.35	900.988	CLUH	clustered mitochondria homolog
ENSG00000131797	16	0.17494	82.651	123.03	CLUHP3	clustered mitochondria homolog pseudogene 3
ENSG00000177182	8	0.0176932	36.4637	37.9266	CLVS1	clavesin 1
ENSG00000125246	13	0.528873	12.1546	14.8006	CLYBL	citramalyl-CoA lyase
ENSG00000111726	12	0.0547259	199.335	193.333	CMAS	cytidine monophosphate N-acetylneuraminic acid synthetase
ENSG00000164237	5	0.553946	210.274	289.537	CMBL	carboxymethylenebutenolidase homolog
ENSG00000187118	3	0.356875	48.6182	73.0781	CMC1	C-X9-C motif containing 1
ENSG00000103121	16	0.109516	34.0328	40.7017	CMC2	C-X9-C motif containing 2
ENSG00000153815	16	-0.684303	424.194	341.339	CMIP	c-Maf inducing protein
ENSG00000162368	1	0.106816	858.112	865.837	CMPK1	cytidine/uridine monophosphate kinase 1
ENSG00000184220	3	-0.13113	471.597	442.169	CMSS1	cms1 ribosomal small subunit homolog
ENSG00000089505	16	-0.141614	6.07728	11.1005	CMTM1	CKLF like MARVEL transmembrane domain containing 1
ENSG00000140931	16	0.414318	18.2318	40.7017	CMTM3	CKLF like MARVEL transmembrane domain containing 3
ENSG00000183723	16	0.0193017	903.084	979.616	CMTM4	CKLF like MARVEL transmembrane domain containing 4
ENSG00000091317	3	0.487753	254.03	307.113	CMTM6	CKLF like MARVEL transmembrane domain containing 6
ENSG00000153551	3	-0.0352537	2.43091	2.77512	CMTM7	CKLF like MARVEL transmembrane domain containing 7
ENSG00000170293	3	0.178888	61.9883	61.0526	CMTM8	CKLF like MARVEL transmembrane domain containing 8
ENSG00000137200	6	0.109488	469.166	530.047	CMTR1	cap methyltransferase 1
ENSG00000180917	16	0.355695	229.721	273.812	CMTR2	cap methyltransferase 2
ENSG00000169714	3	-0.393476	2227.93	1570.72	CNBP	CCHC-type zinc finger nucleic acid binding protein
ENSG00000133313	18	-0.203341	358.56	333.939	CNDP2	carnosine dipeptidase 2
ENSG00000205423	16	-0.0222464	77.7892	68.4529	CNEP1R1	CTD nuclear envelope phosphatase 1 regulatory subunit 1
ENSG00000100528	14	0.383662	675.794	903.763	CNIH1	cornichon family AMPA receptor auxiliary protein 1
ENSG00000174871	11	-0.55926	20.6628	13.8756	CNIH2	cornichon family AMPA receptor auxiliary protein 2
ENSG00000143771	1	-0.0760692	624.744	666.028	CNIH4	cornichon family AMPA receptor auxiliary protein 4
ENSG00000142675	1	1.30675	6.07728	7.40031	CNKSR1	connector enhancer of kinase suppressor of Ras 1
ENSG00000149970	XY	0.182002	215.136	222.009	CNKSR2	connector enhancer of kinase suppressor of Ras 2
ENSG00000064666	19	-0.509493	52.2646	23.126	CNN2	calponin 2
ENSG00000117519	1	-0.320514	652.7	476.395	CNN3	calponin 3
ENSG00000119946	10	-0.248956	299.002	251.611	CNNM1	cyclin and CBS domain divalent metal cation transport mediator 1
ENSG00000148842	10	-0.0371334	322.096	283.062	CNNM2	cyclin and CBS domain divalent metal cation transport mediator 2
ENSG00000168763	2	0.0115327	475.243	489.346	CNNM3	cyclin and CBS domain divalent metal cation transport mediator 3
ENSG00000158158	2	0.222257	244.307	273.812	CNNM4	cyclin and CBS domain divalent metal cation transport mediator 4
ENSG00000125107	16	0.00407485	4200.62	4053.52	CNOT1	CCR4-NOT transcription complex subunit 1
ENSG00000182973	3	0.000183049	311.157	279.362	CNOT10	CCR4-NOT transcription complex subunit 10
ENSG00000158435	2	-0.215452	437.564	384.816	CNOT11	CCR4-NOT transcription complex subunit 11
ENSG00000111596	12	0.0422228	260.108	297.863	CNOT2	CCR4-NOT transcription complex subunit 2
ENSG00000088038	19	-0.46441	412.04	259.011	CNOT3	CCR4-NOT transcription complex subunit 3
ENSG00000080802	7	0.116309	292.925	320.063	CNOT4	CCR4-NOT transcription complex subunit 4
ENSG00000113300	5	-0.00243935	1266.51	1235.85	CNOT6	CCR4-NOT transcription complex subunit 6
ENSG00000138767	4	0.0407219	931.039	1033.27	CNOT6L	CCR4-NOT transcription complex subunit 6 like
ENSG00000198791	8	0.000149572	1473.13	1319.11	CNOT7	CCR4-NOT transcription complex subunit 7
ENSG00000155508	5	0.0134787	254.03	237.735	CNOT8	CCR4-NOT transcription complex subunit 8
ENSG00000144580	2	-0.0177127	1036.78	1017.54	CNOT9	CCR4-NOT transcription complex subunit 9
ENSG00000173786	17	0.233886	573.695	617.001	CNP	2',3'-cyclic nucleotide 3' phosphodiesterase
ENSG00000115649	2	-0.137571	139.777	121.18	CNPPD1	cyclin Pas1/PHO80 domain containing 1
ENSG00000257727	12	-0.149164	32.8173	24.9761	CNPY2	canopy FGF signaling regulator 2
ENSG00000137161	6	-0.0524368	165.302	148.006	CNPY3	canopy FGF signaling regulator 3
ENSG00000166997	7	0.349761	52.2646	67.5278	CNPY4	canopy FGF signaling regulator 4
ENSG00000118432	6	-0.117012	23.0937	22.2009	CNR1	cannabinoid receptor 1
ENSG00000119865	2	0.977083	15.8009	43.4768	CNRIP1	cannabinoid receptor interacting protein 1
ENSG00000162852	1	0.209172	692.81	686.379	CNST	consortin, connexin sorting protein
ENSG00000176563	17	0.0911154	20.6628	10.1754	CNTD1	cyclin N-terminal domain containing 1
ENSG00000242689	11	-0.650353	23.0937	9.25039	CNTF	ciliary neurotrophic factor
ENSG00000044459	9	0.314489	183.534	195.183	CNTLN	centlein
ENSG00000018236	12	0.303351	775.461	1031.42	CNTN1	contactin 1
ENSG00000184144	1	-0.0409091	3.64637	2.77512	CNTN2	contactin 2
ENSG00000108797	17	-0.145063	251.599	206.284	CNTNAP1	contactin associated protein 1
ENSG00000174469	7	-0.218212	1549.71	1172.95	CNTNAP2	contactin associated protein 2
ENSG00000154529	9	-0.0727461	38.8946	37.0016	CNTNAP3B	contactin associated protein family member 3B
ENSG00000119397	9	0.345199	86.2974	101.754	CNTRL	centriolin
ENSG00000170037	17	-0.333204	139.777	105.454	CNTROB	centrobin, centriole duplication and spindle assembly protein
ENSG00000106603	7	0.308532	297.787	359.84	COA1	cytochrome c oxidase assembly factor 1 homolog
ENSG00000183978	17	0.296939	65.6346	69.3779	COA3	cytochrome c oxidase assembly factor 3
ENSG00000181924	11	0.0310528	205.412	198.883	COA4	cytochrome c oxidase assembly factor 4 homolog
ENSG00000183513	2	0.340606	80.2201	107.305	COA5	cytochrome c oxidase assembly factor 5
ENSG00000168275	1	-0.621306	82.651	60.1275	COA6	cytochrome c oxidase assembly factor 6
ENSG00000162377	1	-0.239728	1110.93	883.412	COA7	cytochrome c oxidase assembly factor 7
ENSG00000256053	14	-0.157327	46.1873	32.3764	COA8	cytochrome c oxidase assembly factor 8
ENSG00000068120	17	-0.170776	570.049	489.346	COASY	Coenzyme A synthase
ENSG00000106078	7	-0.340195	1305.4	1110.97	COBL	cordon-bleu WH2 repeat protein
ENSG00000082438	2	-0.0389796	464.304	577.224	COBLL1	cordon-bleu WH2 repeat protein like 1
ENSG00000100473	14	0.0247636	373.145	380.191	COCH	cochlin
ENSG00000166685	17	0.00586198	256.461	193.333	COG1	component of oligomeric golgi complex 1
ENSG00000135775	1	0.0423274	404.747	405.167	COG2	component of oligomeric golgi complex 2
ENSG00000136152	13	0.328395	261.323	334.864	COG3	component of oligomeric golgi complex 3
ENSG00000103051	16	0.700149	290.494	525.422	COG4	component of oligomeric golgi complex 4
ENSG00000164597	7	0.208168	319.665	382.966	COG5	component of oligomeric golgi complex 5
ENSG00000133103	13	0.392315	159.225	200.733	COG6	component of oligomeric golgi complex 6
ENSG00000168434	16	-0.275955	164.087	125.805	COG7	component of oligomeric golgi complex 7
ENSG00000213380	16	0.0104573	160.44	197.958	COG8	component of oligomeric golgi complex 8
ENSG00000121058	17	-0.305703	313.588	272.887	COIL	coilin
ENSG00000123500	6	1.79486	1.21546	12.9505	COL10A1	collagen type X alpha 1 chain
ENSG00000084636	1	-0.254904	48.6182	34.2264	COL16A1	collagen type XVI alpha 1 chain
ENSG00000182871	21	1.80383	9.72365	58.2775	COL18A1	collagen type XVIII alpha 1 chain
ENSG00000082293	6	0.717292	12.1546	57.3524	COL19A1	collagen type XIX alpha 1 chain
ENSG00000108821	17	-0.476553	2.43091	1.85008	COL1A1	collagen type I alpha 1 chain
ENSG00000188517	4	0.427499	1.21546	0.925039	COL25A1	collagen type XXV alpha 1 chain
ENSG00000196739	9	-0.19808	14.5855	16.6507	COL27A1	collagen type XXVII alpha 1 chain
ENSG00000187498	13	-0.344084	409.609	305.263	COL4A1	collagen type IV alpha 1 chain
ENSG00000134871	13	-0.127533	714.688	645.677	COL4A2	collagen type IV alpha 2 chain
ENSG00000169031	2	0.718706	4.86182	2.77512	COL4A3	collagen type IV alpha 3 chain
ENSG00000081052	2	0.288282	10.9391	9.25039	COL4A4	collagen type IV alpha 4 chain
ENSG00000204262	2	0.927492	1.21546	13.8756	COL5A2	collagen type V alpha 2 chain
ENSG00000142156	21	-0.66447	12.1546	41.6268	COL6A1	collagen type VI alpha 1 chain
ENSG00000114270	3	0.200602	7.29274	7.40031	COL7A1	collagen type VII alpha 1 chain
ENSG00000118004	2	0.759362	3.64637	13.8756	COLEC11	collectin subfamily member 11
ENSG00000130309	19	-0.14014	1064.74	961.116	COLGALT1	collagen beta(1-O)galactosyltransferase 1
ENSG00000198756	1	-0.697136	31.6019	19.4258	COLGALT2	collagen beta(1-O)galactosyltransferase 2
ENSG00000173163	2	-0.275771	26.74	22.2009	COMMD1	copper metabolism domain containing 1
ENSG00000145781	5	-0.0777195	72.9274	71.228	COMMD10	COMM domain containing 10
ENSG00000114744	3	0.136877	342.759	344.115	COMMD2	COMM domain containing 2
ENSG00000148444	10	1.14162	15.8009	35.1515	COMMD3	COMM domain containing 3
ENSG00000140365	15	0.158777	99.6674	100.829	COMMD4	COMM domain containing 4
ENSG00000170619	8	-0.0458496	76.5737	74.9282	COMMD5	COMM domain containing 5
ENSG00000188243	13	0.506587	17.0164	24.9761	COMMD6	COMM domain containing 6
ENSG00000149600	20	-0.0946626	24.3091	20.3509	COMMD7	COMM domain containing 7
ENSG00000169019	4	0.860288	75.3583	112.855	COMMD8	COMM domain containing 8
ENSG00000110442	11	0.684804	75.3583	127.655	COMMD9	COMM domain containing 9
ENSG00000093010	22	-0.505421	435.133	391.292	COMT	catechol-O-methyltransferase
ENSG00000165644	10	-0.242802	26.74	17.5757	COMTD1	catechol-O-methyltransferase domain containing 1
ENSG00000143207	1	0.00726384	402.316	408.867	COP1	COP1 E3 ubiquitin ligase
ENSG00000122218	1	0.171328	1615.34	1924.08	COPA	COPI coat complex subunit alpha
ENSG00000129083	11	0.198342	815.571	872.312	COPB1	COPI coat complex subunit beta 1
ENSG00000184432	3	-0.0978013	1069.6	944.465	COPB2	COPI coat complex subunit beta 2
ENSG00000105669	19	-0.233068	96.021	97.1291	COPE	COPI coat complex subunit epsilon
ENSG00000181789	3	-0.192625	537.232	485.645	COPG1	COPI coat complex subunit gamma 1
ENSG00000158623	7	0.149514	150.717	147.081	COPG2	COPI coat complex subunit gamma 2
ENSG00000172301	17	0.0536974	147.07	159.107	COPRS	coordinator of PRMT5 and differentiation stimulator
ENSG00000166200	15	-0.0554041	939.548	861.211	COPS2	COP9 signalosome subunit 2
ENSG00000141030	17	-0.189628	206.628	211.834	COPS3	COP9 signalosome subunit 3
ENSG00000138663	4	0.155372	217.567	218.309	COPS4	COP9 signalosome subunit 4
ENSG00000121022	8	0.554144	116.684	195.183	COPS5	COP9 signalosome subunit 5
ENSG00000168090	7	0.211365	382.869	503.221	COPS6	COP9 signalosome subunit 6
ENSG00000111652	12	0.0964541	280.77	268.261	COPS7A	COP9 signalosome subunit 7A
ENSG00000144524	2	-0.212281	280.77	228.485	COPS7B	COP9 signalosome subunit 7B
ENSG00000198612	2	0.490383	264.969	398.692	COPS8	COP9 signalosome subunit 8
ENSG00000172428	2	-0.335004	64.4192	38.8516	COPS9	COP9 signalosome subunit 9
ENSG00000111481	12	0.19971	621.098	763.157	COPZ1	COPI coat complex subunit zeta 1
ENSG00000135469	12	0.720395	34.0328	55.5023	COQ10A	coenzyme Q10A
ENSG00000115520	2	0.198977	108.176	156.332	COQ10B	coenzyme Q10B
ENSG00000173085	4	0.353344	77.7892	113.78	COQ2	coenzyme Q2, polyprenyltransferase
ENSG00000132423	6	0.0257256	41.3255	46.252	COQ3	coenzyme Q3, methyltransferase
ENSG00000167113	9	0.347025	116.684	148.006	COQ4	coenzyme Q4
ENSG00000110871	12	0.756923	81.4356	180.383	COQ5	coenzyme Q5, methyltransferase
ENSG00000119723	14	0.281165	14.5855	19.4258	COQ6	coenzyme Q6, monooxygenase
ENSG00000167186	16	0.301865	97.2365	111.005	COQ7	coenzyme Q7, hydroxylase
ENSG00000163050	1	0.234851	661.208	760.382	COQ8A	coenzyme Q8A
ENSG00000123815	19	0.402107	133.7	214.609	COQ8B	coenzyme Q8B
ENSG00000088682	16	0.401828	232.152	293.237	COQ9	coenzyme Q9
ENSG00000102879	16	-0.34728	25.5246	18.5008	CORO1A	coronin 1A
ENSG00000172725	11	-0.186156	120.33	126.73	CORO1B	coronin 1B
ENSG00000110880	12	-0.164609	1633.57	1475.44	CORO1C	coronin 1C
ENSG00000106789	9	0.229219	19.4473	49.0271	CORO2A	coronin 2A
ENSG00000103647	15	-0.556783	23.0937	35.1515	CORO2B	coronin 2B
ENSG00000167549	17	0.733636	4.86182	5.55023	CORO6	coronin 6
ENSG00000262246	16	-0.239489	15.8009	6.47527	CORO7	coronin 7
ENSG00000103187	16	-0.226374	1411.14	1219.2	COTL1	coactosin like F-actin binding protein 1
ENSG00000006695	17	-0.25507	133.7	142.456	COX10	cytochrome c oxidase assembly factor heme A:farnesyltransferase COX10
ENSG00000236088	17	1.18144	57.1264	141.531	COX10-AS1	COX10 antisense RNA 1
ENSG00000166260	17	-0.0259203	972.365	905.613	COX11	cytochrome c oxidase copper chaperone COX11
ENSG00000178449	12	1.64613	6.07728	19.4258	COX14	cytochrome c oxidase assembly factor COX14
ENSG00000014919	10	0.651567	301.433	458.819	COX15	cytochrome c oxidase assembly homolog COX15
ENSG00000133983	14	0.154063	15.8009	18.5008	COX16	cytochrome c oxidase assembly factor COX16
ENSG00000138495	3	0.547313	18.2318	52.7272	COX17	cytochrome c oxidase copper chaperone COX17
ENSG00000163626	4	0.0900366	159.225	152.631	COX18	cytochrome c oxidase assembly factor COX18
ENSG00000240230	7	0.121603	94.8056	101.754	COX19	cytochrome c oxidase assembly factor COX19
ENSG00000203667	1	-0.0668089	70.4965	59.2025	COX20	cytochrome c oxidase assembly factor COX20
ENSG00000131143	16	-0.0587385	356.129	398.692	COX4I1	cytochrome c oxidase subunit 4I1
ENSG00000178741	15	-0.12754	330.604	320.989	COX5A	cytochrome c oxidase subunit 5A
ENSG00000135940	2	-0.270424	93.5901	95.279	COX5B	cytochrome c oxidase subunit 5B
ENSG00000111775	12	0.490574	18.2318	24.051	COX6A1	cytochrome c oxidase subunit 6A1
ENSG00000126267	19	-0.0651619	36.4637	77.7033	COX6B1	cytochrome c oxidase subunit 6B1
ENSG00000164919	8	0.517066	41.3255	55.5023	COX6C	cytochrome c oxidase subunit 6C
ENSG00000112695	6	0.584854	27.9555	56.4274	COX7A2	cytochrome c oxidase subunit 7A2
ENSG00000115944	2	0.766121	159.225	388.516	COX7A2L	cytochrome c oxidase subunit 7A2 like
ENSG00000131174	XY	0.582104	87.5128	152.631	COX7B	cytochrome c oxidase subunit 7B
ENSG00000127184	5	0.31033	44.9719	68.4529	COX7C	cytochrome c oxidase subunit 7C
ENSG00000176340	11	0.175198	21.8782	32.3764	COX8A	cytochrome c oxidase subunit 8A
ENSG00000108582	17	0.188767	4922.6	5897.12	CPD	carboxypeptidase D
ENSG00000109472	4	0.289821	1074.46	1319.11	CPE	carboxypeptidase E
ENSG00000214575	15	0.176761	91.1592	101.754	CPEB1	cytoplasmic polyadenylation element binding protein 1
ENSG00000137449	4	-0.464006	34.0328	29.6012	CPEB2	cytoplasmic polyadenylation element binding protein 2
ENSG00000107864	10	0.609279	44.9719	93.4289	CPEB3	cytoplasmic polyadenylation element binding protein 3
ENSG00000113742	5	0.524311	209.058	308.038	CPEB4	cytoplasmic polyadenylation element binding protein 4
ENSG00000197603	5	0.596146	278.339	411.642	CPLANE1	ciliogenesis and planar polarity effector 1
ENSG00000132881	1	0.480709	29.1709	30.5263	CPLANE2	ciliogenesis and planar polarity effector 2
ENSG00000168993	4	-0.877833	444.857	207.209	CPLX1	complexin 1
ENSG00000145920	5	0.0489631	864.189	888.037	CPLX2	complexin 2
ENSG00000214078	20	0.138765	232.152	299.713	CPNE1	copine 1
ENSG00000140848	16	0.358332	49.8337	60.1275	CPNE2	copine 2
ENSG00000085719	8	0.299294	1092.7	1357.96	CPNE3	copine 3
ENSG00000178773	16	-0.312393	546.955	377.416	CPNE7	copine 7
ENSG00000080819	3	0.215392	125.192	144.306	CPOX	coproporphyrinogen oxidase
ENSG00000103381	16	0.111193	44.9719	44.4019	CPPED1	calcineurin like phosphoesterase domain containing 1
ENSG00000021826	2	0.563444	46.1873	42.5518	CPS1	carbamoyl-phosphate synthase 1
ENSG00000071894	8	-0.669473	893.36	544.848	CPSF1	cleavage and polyadenylation specific factor 1
ENSG00000165934	14	0.357505	1891.25	2217.32	CPSF2	cleavage and polyadenylation specific factor 2
ENSG00000119203	2	0.172575	482.536	513.397	CPSF3	cleavage and polyadenylation specific factor 3
ENSG00000160917	7	-0.391032	439.995	371.866	CPSF4	cleavage and polyadenylation specific factor 4
ENSG00000111605	12	0.207369	1453.69	1715.95	CPSF6	cleavage and polyadenylation specific factor 6
ENSG00000149532	11	-0.138142	1177.78	1053.62	CPSF7	cleavage and polyadenylation specific factor 7
ENSG00000110090	11	0.373284	6.07728	18.5008	CPT1A	carnitine palmitoyltransferase 1A
ENSG00000169169	19	0.128165	87.5128	95.279	CPT1C	carnitine palmitoyltransferase 1C
ENSG00000157184	1	0.467672	59.5574	76.7782	CPT2	carnitine palmitoyltransferase 2
ENSG00000224051	1	-0.755428	79.0047	61.0526	CPTP	ceramide-1-phosphate transfer protein
ENSG00000109265	4	-0.678612	872.698	568.899	CRACD	capping protein inhibiting regulator of actin dynamics
ENSG00000130038	12	0.386621	206.628	241.435	CRACR2A	calcium release activated channel regulator 2A
ENSG00000177685	11	-0.545489	65.6346	34.2264	CRACR2B	calcium release activated channel regulator 2B
ENSG00000169372	12	0.0712477	47.4028	62.9027	CRADD	CASP2 and RIPK1 domain containing adaptor with death domain
ENSG00000007545	16	-0.314869	238.229	199.808	CRAMP1	cramped chromatin regulator homolog 1
ENSG00000095321	9	-0.146725	25.5246	23.126	CRAT	carnitine O-acetyltransferase
ENSG00000134376	1	0.285201	38.8946	60.1275	CRB1	crumbs cell polarity complex component 1
ENSG00000148204	9	0.226396	32.8173	73.0781	CRB2	crumbs cell polarity complex component 2
ENSG00000113851	3	0.489256	143.424	228.485	CRBN	cereblon
ENSG00000241258	7	0.106215	324.527	358.915	CRCP	CGRP receptor component
ENSG00000118260	2	-0.0843301	837.449	777.958	CREB1	cAMP responsive element binding protein 1
ENSG00000107175	9	0.150872	49.8337	70.303	CREB3	cAMP responsive element binding protein 3
ENSG00000182158	7	-0.328176	446.072	355.215	CREB3L2	cAMP responsive element binding protein 3 like 2
ENSG00000143578	1	0.452624	58.3419	78.6283	CREB3L4	cAMP responsive element binding protein 3 like 4
ENSG00000146592	7	1.20687	10.9391	131.356	CREB5	cAMP responsive element binding protein 5
ENSG00000005339	16	-0.384712	1611.69	1176.65	CREBBP	CREB binding protein
ENSG00000111269	12	0.729043	166.518	315.438	CREBL2	cAMP responsive element binding protein like 2
ENSG00000164463	5	0.634296	37.6791	55.5023	CREBRF	CREB3 regulatory factor
ENSG00000137504	11	-0.147819	773.03	659.553	CREBZF	CREB/ATF bZIP transcription factor
ENSG00000143162	1	0.525474	216.351	308.038	CREG1	cellular repressor of E1A stimulated genes 1
ENSG00000163703	3	0.699836	10.9391	14.8006	CRELD1	cysteine rich with EGF like domains 1
ENSG00000184164	22	-0.26529	61.9883	51.8022	CRELD2	cysteine rich with EGF like domains 2
ENSG00000095794	10	0.320441	89.9438	98.0541	CREM	cAMP responsive element modulator
ENSG00000150938	2	0.229715	494.691	569.824	CRIM1	cysteine rich transmembrane BMP regulator 1
ENSG00000182809	14	2.86823	1.21546	31.4513	CRIP2	cysteine rich protein 2
ENSG00000119878	2	0.960644	100.883	175.757	CRIPT	CXXC repeat containing interactor of PDZ3 domain
ENSG00000121005	8	0.377419	10.9391	20.3509	CRISPLD1	cysteine rich secretory protein LCCL domain containing 1
ENSG00000167193	17	-0.17064	476.459	380.191	CRK	CRK proto-oncogene, adaptor protein
ENSG00000099942	22	-0.398119	1759.98	1295.98	CRKL	CRK like proto-oncogene, adaptor protein
ENSG00000006016	19	-0.240449	19.4473	16.6507	CRLF1	cytokine receptor like factor 1
ENSG00000176390	17	0.234537	306.295	392.217	CRLF3	cytokine receptor like factor 3
ENSG00000088766	20	-0.50037	96.021	54.5773	CRLS1	cardiolipin synthase 1
ENSG00000072832	4	0.0263267	1127.94	1134.1	CRMP1	collapsin response mediator protein 1
ENSG00000245694	16	0.929945	34.0328	74.0031	CRNDE	colorectal neoplasia differentially expressed
ENSG00000101343	20	0.23544	316.019	376.491	CRNKL1	crooked neck pre-mRNA splicing factor 1
ENSG00000058453	1	-0.556551	1062.31	774.258	CROCC	ciliary rootlet coiled-coil, rootletin
ENSG00000215908	1	-0.0439233	268.616	249.761	CROCCP2	CROCC pseudogene 2
ENSG00000080947	1	0.805205	27.9555	49.9521	CROCCP3	CROCC pseudogene 3
ENSG00000005469	7	-0.0936394	79.0047	47.177	CROT	carnitine O-octanoyltransferase
ENSG00000170275	3	0.655575	604.082	868.612	CRTAP	cartilage associated protein
ENSG00000105662	19	-0.209978	151.932	140.606	CRTC1	CREB regulated transcription coactivator 1
ENSG00000160741	1	-0.105466	258.892	219.234	CRTC2	CREB regulated transcription coactivator 2
ENSG00000140577	15	-0.266534	331.82	283.062	CRTC3	CREB regulated transcription coactivator 3
ENSG00000105392	19	0.288883	12.1546	47.177	CRX	cone-rod homeobox
ENSG00000008405	12	0.19779	328.173	361.69	CRY1	cryptochrome circadian regulator 1
ENSG00000121671	11	-0.134364	251.599	217.384	CRY2	cryptochrome circadian regulator 2
ENSG00000100058	22	0.518135	60.7728	118.405	CRYBB2P1	crystallin beta B2 pseudogene 1
ENSG00000112297	6	-0.0429472	9.72365	10.1754	CRYBG1	crystallin beta-gamma domain containing 1
ENSG00000080200	3	-0.240105	3498.08	2912.02	CRYBG3	crystallin beta-gamma domain containing 3
ENSG00000165475	13	0.122824	17.0164	24.9761	CRYL1	crystallin lambda 1
ENSG00000116791	1	-0.0532896	94.8056	102.679	CRYZ	crystallin zeta
ENSG00000205758	21	0.409143	86.2974	124.88	CRYZL1	crystallin zeta like 1
ENSG00000062485	12	-0.286555	2164.73	1697.45	CS	citrate synthase
ENSG00000139631	12	0.270791	24.3091	26.8261	CSAD	cysteine sulfinic acid decarboxylase
ENSG00000009307	1	-0.315108	5091.55	3786.18	CSDE1	cold shock domain containing E1
ENSG00000124207	20	-0.192788	2618.09	2225.64	CSE1L	chromosome segregation 1 like
ENSG00000184371	1	-0.124596	4.86182	9.25039	CSF1	colony stimulating factor 1
ENSG00000198223	XY	-0.927868	55.911	28.6762	CSF2RA	colony stimulating factor 2 receptor subunit alpha
ENSG00000169826	10	0.759552	243.091	361.69	CSGALNACT2	chondroitin sulfate N-acetylgalactosaminyltransferase 2
ENSG00000103653	15	-0.470268	414.471	277.512	CSK	C-terminal Src kinase
ENSG00000214756	11	-0.2746	44.9719	37.9266	CSKMT	citrate synthase lysine methyltransferase
ENSG00000183117	8	0.528087	98.452	131.356	CSMD1	CUB and Sushi multiple domains 1
ENSG00000113712	5	-0.262104	819.217	688.229	CSNK1A1	casein kinase 1 alpha 1
ENSG00000141551	17	-0.451159	790.047	598.5	CSNK1D	casein kinase 1 delta
ENSG00000213923	22	-0.319115	414.471	365.39	CSNK1E	casein kinase 1 epsilon
ENSG00000169118	15	0.16621	756.014	770.557	CSNK1G1	casein kinase 1 gamma 1
ENSG00000133275	19	-0.799795	539.663	367.24	CSNK1G2	casein kinase 1 gamma 2
ENSG00000151292	5	0.132478	684.302	822.36	CSNK1G3	casein kinase 1 gamma 3
ENSG00000101266	20	-0.106326	2220.64	2134.06	CSNK2A1	casein kinase 2 alpha 1
ENSG00000070770	16	-0.171669	588.281	518.947	CSNK2A2	casein kinase 2 alpha 2
ENSG00000173546	15	-1.47857	75.3583	28.6762	CSPG4	chondroitin sulfate proteoglycan 4
ENSG00000276710	15	-0.537097	93.5901	64.7527	CSPG4P10	chondroitin sulfate proteoglycan 4 pseudogene 10
ENSG00000259295	15	-0.905664	43.7564	17.5757	CSPG4P12	chondroitin sulfate proteoglycan 4 pseudogene 12
ENSG00000114646	3	0.691494	149.501	254.386	CSPG5	chondroitin sulfate proteoglycan 5
ENSG00000104218	8	-0.0606425	128.838	99.9042	CSPP1	centrosome and spindle pole associated protein 1
ENSG00000144655	3	0.403645	189.611	277.512	CSRNP1	cysteine and serine rich nuclear protein 1
ENSG00000110925	12	0.413733	230.937	281.212	CSRNP2	cysteine and serine rich nuclear protein 2
ENSG00000178662	2	0.639234	457.012	757.607	CSRNP3	cysteine and serine rich nuclear protein 3
ENSG00000159176	1	1.15149	3.64637	8.32535	CSRP1	cysteine and glycine rich protein 1
ENSG00000175183	12	0.817508	106.96	187.783	CSRP2	cysteine and glycine rich protein 2
ENSG00000101439	20	0.367103	87.5128	109.155	CST3	cystatin C
ENSG00000160213	21	0.00465774	58.3419	49.9521	CSTB	cystatin B
ENSG00000101138	20	-0.139014	395.023	352.44	CSTF1	cleavage stimulation factor subunit 1
ENSG00000101811	XY	0.308815	441.211	530.047	CSTF2	cleavage stimulation factor subunit 2
ENSG00000177613	10	-0.0395823	346.405	326.539	CSTF2T	cleavage stimulation factor subunit 2 tau variant
ENSG00000176102	11	0.570008	365.852	517.097	CSTF3	cleavage stimulation factor subunit 3
ENSG00000169551	XY	-0.00331998	2.43091	0.925039	CT55	cancer/testis antigen 55
ENSG00000233122	10	1.70073	17.0164	22.2009	CTAGE7P	CTAGE family member 7, pseudogene
ENSG00000159692	4	-0.6049	442.426	348.74	CTBP1	C-terminal binding protein 1
ENSG00000280927	4	-0.419012	68.0655	70.303	CTBP1-AS	CTBP1 antisense RNA
ENSG00000196810	4	0.563395	72.9274	109.155	CTBP1-DT	CTBP1 divergent transcript
ENSG00000175029	10	-0.203893	709.826	585.55	CTBP2	C-terminal binding protein 2
ENSG00000117151	1	0.365127	65.6346	86.9537	CTBS	chitobiase
ENSG00000178971	17	-0.13099	144.639	159.107	CTC1	CST telomere replication complex component 1
ENSG00000102974	16	-0.397413	1097.56	791.833	CTCF	CCCTC-binding factor
ENSG00000175826	17	-0.45105	97.2365	71.228	CTDNEP1	CTD nuclear envelope phosphatase 1
ENSG00000060069	18	-0.644572	368.283	214.609	CTDP1	CTD phosphatase subunit 1
ENSG00000144579	2	-0.457677	181.103	127.655	CTDSP1	CTD small phosphatase 1
ENSG00000175215	12	-0.113995	776.677	765.932	CTDSP2	CTD small phosphatase 2
ENSG00000144677	3	-0.380466	162.871	120.255	CTDSPL	CTD small phosphatase like
ENSG00000137770	15	-0.178324	944.409	796.459	CTDSPL2	CTD small phosphatase like 2
ENSG00000116761	1	0.398702	267.4	408.867	CTH	cystathionine gamma-lyase
ENSG00000134030	18	-0.445349	584.634	493.971	CTIF	cap binding complex dependent translation initiation factor
ENSG00000044115	5	-0.0177215	550.602	538.373	CTNNA1	catenin alpha 1
ENSG00000119326	9	0.371612	905.515	1218.28	CTNNAL1	catenin alpha like 1
ENSG00000168036	3	-0.21762	2483.18	2082.26	CTNNB1	catenin beta 1
ENSG00000178585	1	0.246571	32.8173	73.0781	CTNNBIP1	catenin beta interacting protein 1
ENSG00000132792	20	-0.283544	202.981	162.807	CTNNBL1	catenin beta like 1
ENSG00000198561	11	-0.399113	48.6182	22.2009	CTNND1	catenin delta 1
ENSG00000040531	17	-0.294501	38.8946	29.6012	CTNS	cystinosin, lysosomal cystine transporter
ENSG00000171793	1	-0.176444	1309.05	1140.57	CTPS1	CTP synthase 1
ENSG00000047230	XY	0.510423	227.29	323.764	CTPS2	CTP synthase 2
ENSG00000198730	11	-0.121333	636.899	570.749	CTR9	CTR9 homolog, Paf1/RNA polymerase II complex component
ENSG00000064601	20	-0.113102	165.302	121.18	CTSA	cathepsin A
ENSG00000164733	8	0.481138	501.983	729.856	CTSB	cathepsin B
ENSG00000109861	11	-0.112844	675.794	555.023	CTSC	cathepsin C
ENSG00000117984	11	0.404976	83.8665	103.604	CTSD	cathepsin D
ENSG00000174080	11	1.01528	74.1428	150.781	CTSF	cathepsin F
ENSG00000103811	15	0.547052	17.0164	15.7257	CTSH	cathepsin H
ENSG00000135047	9	0.50768	20.6628	57.3524	CTSL	cathepsin L
ENSG00000256043	4	0.328626	24.3091	22.2009	CTSO	cathepsin O
ENSG00000136943	9	0.889179	48.6182	61.0526	CTSV	cathepsin V
ENSG00000172543	11	-0.177141	20.6628	11.1005	CTSW	cathepsin W
ENSG00000085733	11	-0.0772514	596.789	522.647	CTTN	cortactin
ENSG00000143079	1	-0.185713	489.829	432.918	CTTNBP2NL	CTTNBP2 N-terminal like
ENSG00000142544	19	0.318784	61.9883	92.5039	CTU1	cytosolic thiouridylase subunit 1
ENSG00000174177	16	-0.793601	218.782	131.356	CTU2	cytosolic thiouridylase subunit 2
ENSG00000178531	19	0.0530467	102.098	104.529	CTXN1	cortexin 1
ENSG00000180891	17	0.284139	811.925	1021.24	CUEDC1	CUE domain containing 1
ENSG00000107874	10	0.518373	193.258	280.287	CUEDC2	CUE domain containing 2
ENSG00000055130	7	-0.189584	1459.76	1246.95	CUL1	cullin 1
ENSG00000108094	10	-0.0229937	370.714	327.464	CUL2	cullin 2
ENSG00000036257	2	-0.200328	728.058	601.275	CUL3	cullin 3
ENSG00000139842	13	-0.0670304	714.688	723.381	CUL4A	cullin 4A
ENSG00000158290	XY	0.20799	1017.34	1116.52	CUL4B	cullin 4B
ENSG00000166266	11	0.0408094	749.936	698.404	CUL5	cullin 5
ENSG00000044090	6	0.274978	132.485	160.957	CUL7	cullin 7
ENSG00000112659	6	0.572574	195.688	333.939	CUL9	cullin 9
ENSG00000112514	6	0.229381	132.485	171.132	CUTA	cutA divalent cation tolerance homolog
ENSG00000226752	9	0.570275	92.3747	231.26	CUTALP	cutA divalent cation tolerance like, pseudogene
ENSG00000119929	10	0.406856	103.314	152.631	CUTC	cutC copper transporter
ENSG00000257923	7	-0.262734	2052.91	1781.63	CUX1	cut like homeobox 1
ENSG00000111249	12	-0.196312	1134.02	976.841	CUX2	cut like homeobox 2
ENSG00000150316	11	0.19705	58.3419	77.7033	CWC15	CWC15 spliceosome associated protein homolog
ENSG00000163510	2	-0.62125	306.295	148.006	CWC22	CWC22 spliceosome associated protein homolog
ENSG00000273559	17	-0.462613	215.136	158.182	CWC25	CWC25 spliceosome associated protein homolog
ENSG00000153015	5	-0.0256922	143.424	140.606	CWC27	CWC27 spliceosome associated cyclophilin
ENSG00000095485	10	-0.00889285	192.042	160.032	CWF19L1	CWF19 like cell cycle control factor 1
ENSG00000152404	11	0.465015	106.96	113.78	CWF19L2	CWF19 like cell cycle control factor 2
ENSG00000154639	21	0.925256	277.124	503.221	CXADR	CXADR Ig-like cell adhesion molecule
ENSG00000121966	2	-0.265691	12.1546	3.70016	CXCR4	C-X-C motif chemokine receptor 4
ENSG00000172215	3	0.0702484	31.6019	34.2264	CXCR6	C-X-C motif chemokine receptor 6
ENSG00000185753	XY	0.279344	280.77	337.639	CXorf38	chromosome X open reading frame 38
ENSG00000018610	XY	0.439378	179.888	272.887	CXorf56	chromosome X open reading frame 56
ENSG00000154832	18	-0.61084	241.876	171.132	CXXC1	CXXC finger protein 1
ENSG00000168772	4	0.517153	127.623	188.708	CXXC4	CXXC finger protein 4
ENSG00000171604	5	0.0879111	193.258	181.308	CXXC5	CXXC finger protein 5
ENSG00000162144	11	0.644674	60.7728	106.379	CYB561A3	cytochrome b561 family member A3
ENSG00000174151	1	0.567462	21.8782	23.126	CYB561D1	cytochrome b561 family member D1
ENSG00000114395	3	0.177938	25.5246	29.6012	CYB561D2	cytochrome b561 family member D2
ENSG00000166347	18	-0.0433979	81.4356	71.228	CYB5A	cytochrome b5 type A
ENSG00000103018	16	-0.184694	511.707	404.242	CYB5B	cytochrome b5 type B
ENSG00000167740	17	-0.288299	17.0164	9.25039	CYB5D2	cytochrome b5 domain containing 2
ENSG00000159348	1	-0.012255	91.1592	110.08	CYB5R1	cytochrome b5 reductase 1
ENSG00000100243	22	-0.171761	404.747	365.39	CYB5R3	cytochrome b5 reductase 3
ENSG00000065615	6	0.131292	185.965	195.183	CYB5R4	cytochrome b5 reductase 4
ENSG00000215883	1	1.08086	82.651	192.408	CYB5RL	cytochrome b5 reductase like
ENSG00000178927	17	-0.402544	179.888	157.257	CYBC1	cytochrome b-245 chaperone 1
ENSG00000179091	8	-0.278463	590.712	523.572	CYC1	cytochrome c1
ENSG00000172115	7	0.0719492	1006.4	1071.2	CYCS	cytochrome c, somatic
ENSG00000273749	15	0.611673	47.4028	80.4784	CYFIP1	cytoplasmic FMR1 interacting protein 1
ENSG00000055163	5	0.611842	404.747	585.55	CYFIP2	cytoplasmic FMR1 interacting protein 2
ENSG00000187954	8	0.0293753	202.981	224.784	CYHR1	cysteine and histidine rich 1
ENSG00000083799	16	0.481494	182.318	253.461	CYLD	CYLD lysine 63 deubiquitinase
ENSG00000138061	2	-0.990582	7.29274	1.85008	CYP1B1	cytochrome P450 family 1 subfamily B member 1
ENSG00000119004	2	1.30626	133.7	408.867	CYP20A1	cytochrome P450 family 20 subfamily A member 1
ENSG00000135929	2	-0.184068	1.21546	3.70016	CYP27A1	cytochrome P450 family 27 subfamily A member 1
ENSG00000111012	12	0.42255	117.899	162.807	CYP27B1	cytochrome P450 family 27 subfamily B member 1
ENSG00000186684	2	-0.424558	25.5246	19.4258	CYP27C1	cytochrome P450 family 27 subfamily C member 1
ENSG00000100197	22	0.30679	23.0937	32.3764	CYP2D6	cytochrome P450 family 2 subfamily D member 6
ENSG00000205702	22	-0.31055	10.9391	12.0255	CYP2D7	cytochrome P450 family 2 subfamily D member 7 (gene/pseudogene)
ENSG00000186104	11	0.431467	65.6346	86.0286	CYP2R1	cytochrome P450 family 2 subfamily R member 1
ENSG00000233622	19	-0.310253	17.0164	12.9505	CYP2T1P	cytochrome P450 family 2 subfamily T member 1, pseudogene
ENSG00000155016	4	0.578211	108.176	136.906	CYP2U1	cytochrome P450 family 2 subfamily U member 1
ENSG00000073067	7	-0.324285	25.5246	18.5008	CYP2W1	cytochrome P450 family 2 subfamily W member 1
ENSG00000106258	7	-1.29905	68.0655	19.4258	CYP3A5	cytochrome P450 family 3 subfamily A member 5
ENSG00000226562	9	1.19824	63.2037	136.906	CYP4F26P	cytochrome P450 family 4 subfamily F member 26, pseudogene
ENSG00000145476	4	1.48349	13.37	44.4019	CYP4V2	cytochrome P450 family 4 subfamily V member 2
ENSG00000001630	7	-0.594025	134.916	77.7033	CYP51A1	cytochrome P450 family 51 subfamily A member 1
ENSG00000122783	7	-0.161213	144.639	123.955	CYREN	cell cycle regulator of NHEJ
ENSG00000153310	8	-0.158966	488.613	450.494	CYRIB	CYFIP related Rac1 interactor B
ENSG00000120306	5	0.629465	36.4637	51.8022	CYSTM1	cysteine rich transmembrane module containing 1
ENSG00000108669	17	-0.0868177	1013.69	947.24	CYTH1	cytohesin 1
ENSG00000105443	19	0.311826	235.799	298.788	CYTH2	cytohesin 2
ENSG00000008256	7	-0.0407301	123.977	121.18	CYTH3	cytohesin 3
ENSG00000162384	1	0.62006	40.1101	87.8787	CZIB	CXXC motif containing zinc binding protein
ENSG00000180902	2	-0.722866	85.0819	73.0781	D2HGDH	D-2-hydroxyglutarate dehydrogenase
ENSG00000100592	14	0.288864	249.169	324.689	DAAM1	dishevelled associated activator of morphogenesis 1
ENSG00000146122	6	0.177597	2.43091	9.25039	DAAM2	dishevelled associated activator of morphogenesis 2
ENSG00000173406	1	0.564312	53.4801	79.5534	DAB1	DAB adaptor protein 1
ENSG00000153071	5	0.155811	1.21546	1.85008	DAB2	DAB adaptor protein 2
ENSG00000136848	9	-0.570027	591.927	499.521	DAB2IP	DAB2 interacting protein
ENSG00000276644	13	-0.46305	1031.92	743.731	DACH1	dachshund family transcription factor 1
ENSG00000165617	14	-0.37489	77.7892	55.5023	DACT1	dishevelled binding antagonist of beta catenin 1
ENSG00000129562	14	0.203448	68.0655	67.5278	DAD1	defender against cell death 1
ENSG00000173402	3	-0.257108	960.21	946.315	DAG1	dystroglycan 1
ENSG00000134780	11	-0.348283	147.07	111.005	DAGLA	diacylglycerol lipase alpha
ENSG00000164535	7	0.0363641	183.534	177.607	DAGLB	diacylglycerol lipase beta
ENSG00000178149	3	0.059471	60.7728	49.9521	DALRD3	DALR anticodon binding domain containing 3
ENSG00000235244	XY	0.380855	9.72365	12.0255	DANT2	DXZ4 associated non-coding transcript 2, distal
ENSG00000112977	5	-0.157109	165.302	156.332	DAP	death associated protein
ENSG00000132676	1	0.202482	824.079	946.315	DAP3	death associated protein 3
ENSG00000196730	9	0.123612	370.714	411.642	DAPK1	death associated protein kinase 1
ENSG00000167657	19	-0.0227781	161.656	148.931	DAPK3	death associated protein kinase 3
ENSG00000115866	2	0.111939	704.965	746.506	DARS1	aspartyl-tRNA synthetase 1
ENSG00000117593	1	0.244191	590.712	715.98	DARS2	aspartyl-tRNA synthetase 2, mitochondrial
ENSG00000204209	6	-0.405395	346.405	246.985	DAXX	death domain associated protein
ENSG00000071626	19	-0.515976	1352.8	1105.42	DAZAP1	DAZ associated protein 1
ENSG00000183283	12	0.274896	330.604	530.972	DAZAP2	DAZ associated protein 2
ENSG00000006634	7	-0.602074	749.936	461.594	DBF4	DBF4 zinc finger
ENSG00000161692	17	0.0252689	170.164	203.509	DBF4B	DBF4 zinc finger B
ENSG00000155368	2	0.613358	245.522	453.269	DBI	diazepam binding inhibitor, acyl-CoA binding protein
ENSG00000113758	5	-0.783651	1564.29	947.24	DBN1	drebrin 1
ENSG00000003249	16	-0.232855	418.117	365.39	DBNDD1	dysbindin domain containing 1
ENSG00000136279	7	-0.0905935	303.864	306.188	DBNL	drebrin like
ENSG00000105516	19	0.227379	75.3583	90.6538	DBP	D-box binding PAR bZIP transcription factor
ENSG00000138231	3	-0.230448	281.986	229.41	DBR1	debranching RNA lariats 1
ENSG00000137992	1	0.564145	215.136	327.464	DBT	dihydrolipoamide branched chain transacylase E2
ENSG00000145041	3	-0.192873	985.735	771.483	DCAF1	DDB1 and CUL4 associated factor 1
ENSG00000122741	9	0.0824147	464.304	571.674	DCAF10	DDB1 and CUL4 associated factor 10
ENSG00000100897	14	-0.0550066	204.197	220.159	DCAF11	DDB1 and CUL4 associated factor 11
ENSG00000198876	9	0.093073	997.89	1035.12	DCAF12	DDB1 and CUL4 associated factor 12
ENSG00000164934	8	-0.0152791	464.304	441.244	DCAF13	DDB1 and CUL4 associated factor 13
ENSG00000132017	19	0.117916	130.054	125.805	DCAF15	DDB1 and CUL4 associated factor 15
ENSG00000163257	4	0.597523	470.382	658.628	DCAF16	DDB1 and CUL4 associated factor 16
ENSG00000115827	2	0.0581144	412.04	390.366	DCAF17	DDB1 and CUL4 associated factor 17
ENSG00000119599	14	0.0406046	235.799	254.386	DCAF4	DDB1 and CUL4 associated factor 4
ENSG00000182308	4	-1.70895	30.3864	9.25039	DCAF4L1	DDB1 and CUL4 associated factor 4 like 1
ENSG00000139990	14	-0.0886945	378.007	341.339	DCAF5	DDB1 and CUL4 associated factor 5
ENSG00000143164	1	-0.298553	291.709	217.384	DCAF6	DDB1 and CUL4 associated factor 6
ENSG00000136485	17	-0.308605	2932.9	2397.7	DCAF7	DDB1 and CUL4 associated factor 7
ENSG00000132716	1	0.0992436	363.421	409.792	DCAF8	DDB1 and CUL4 associated factor 8
ENSG00000172992	17	-0.0781203	222.428	226.635	DCAKD	dephospho-CoA kinase domain containing
ENSG00000164465	6	-0.431086	175.026	130.431	DCBLD1	discoidin, CUB and LCCL domain containing 1
ENSG00000057019	3	0.464586	477.674	622.551	DCBLD2	discoidin, CUB and LCCL domain containing 2
ENSG00000166341	11	-0.129739	4.86182	13.8756	DCHS1	dachsous cadherin-related 1
ENSG00000156136	4	0.58385	255.246	364.465	DCK	deoxycytidine kinase
ENSG00000133083	13	1.98999	3.64637	8.32535	DCLK1	doublecortin like kinase 1
ENSG00000170390	4	-0.562541	24.3091	7.40031	DCLK2	doublecortin like kinase 2
ENSG00000198924	10	0.204997	317.234	357.99	DCLRE1A	DNA cross-link repair 1A
ENSG00000118655	1	0.329602	209.058	244.21	DCLRE1B	DNA cross-link repair 1B
ENSG00000152457	10	-0.23583	200.55	161.882	DCLRE1C	DNA cross-link repair 1C
ENSG00000011465	12	1.00181	209.058	426.443	DCN	decorin
ENSG00000272886	3	-0.0868251	932.255	844.561	DCP1A	decapping mRNA 1A
ENSG00000151065	12	0.753331	109.391	230.335	DCP1B	decapping mRNA 1B
ENSG00000172795	5	0.307905	1423.3	1787.18	DCP2	decapping mRNA 2
ENSG00000110063	11	0.587989	144.639	250.686	DCPS	decapping enzyme, scavenger
ENSG00000080166	13	-0.108855	109.391	182.233	DCT	dopachrome tautomerase
ENSG00000129187	4	0.346101	219.998	320.063	DCTD	dCMP deaminase
ENSG00000204843	2	-0.329111	842.311	628.101	DCTN1	dynactin subunit 1
ENSG00000237737	2	0.514415	3.64637	14.8006	DCTN1-AS1	DCTN1 antisense RNA 1
ENSG00000175203	12	0.18738	373.145	425.518	DCTN2	dynactin subunit 2
ENSG00000137100	9	0.0701629	79.0047	70.303	DCTN3	dynactin subunit 3
ENSG00000132912	5	0.392877	835.018	1079.52	DCTN4	dynactin subunit 4
ENSG00000166847	16	-0.3563	1143.74	867.687	DCTN5	dynactin subunit 5
ENSG00000104671	8	0.016118	61.9883	41.6268	DCTN6	dynactin subunit 6
ENSG00000179958	16	0.147368	279.555	299.713	DCTPP1	dCTP pyrophosphatase 1
ENSG00000043093	3	-0.0178183	539.663	523.572	DCUN1D1	defective in cullin neddylation 1 domain containing 1
ENSG00000150401	13	-0.362442	179.888	148.931	DCUN1D2	defective in cullin neddylation 1 domain containing 2
ENSG00000188215	16	-0.0348263	495.906	518.022	DCUN1D3	defective in cullin neddylation 1 domain containing 3
ENSG00000109184	4	-0.0974367	419.332	385.741	DCUN1D4	defective in cullin neddylation 1 domain containing 4
ENSG00000137692	11	-0.197166	545.74	463.445	DCUN1D5	defective in cullin neddylation 1 domain containing 5
ENSG00000077279	XY	0.588336	17.0164	20.3509	DCX	doublecortin
ENSG00000169738	17	-0.72677	110.607	67.5278	DCXR	dicarbonyl and L-xylulose reductase
ENSG00000130311	19	-0.563388	151.932	148.006	DDA1	DET1 and DDB1 associated 1
ENSG00000153904	1	0.171743	427.841	445.869	DDAH1	dimethylarginine dimethylaminohydrolase 1
ENSG00000213722	6	0.0702231	25.5246	15.7257	DDAH2	dimethylarginine dimethylaminohydrolase 2
ENSG00000167986	11	-0.0981761	2728.7	2534.61	DDB1	damage specific DNA binding protein 1
ENSG00000134574	11	0.354729	114.253	145.231	DDB2	damage specific DNA binding protein 2
ENSG00000100523	14	-0.321886	873.913	699.329	DDHD1	DDHD domain containing 1
ENSG00000085788	8	-0.125459	273.478	232.185	DDHD2	DDHD domain containing 2
ENSG00000197312	1	-0.0834218	1835.34	1643.79	DDI2	DNA damage inducible 1 homolog 2
ENSG00000165490	11	-0.0479781	240.66	186.858	DDIAS	DNA damage induced apoptosis suppressor
ENSG00000175197	12	1.1776	27.9555	85.1036	DDIT3	DNA damage inducible transcript 3
ENSG00000168209	10	0.296421	68.0655	85.1036	DDIT4	DNA damage inducible transcript 4
ENSG00000269926	10	0.240832	12.1546	24.051	DDIT4-AS1	DDIT4 antisense RNA 1
ENSG00000181418	12	-0.411286	346.405	257.161	DDN	dendrin
ENSG00000257913	12	0.384893	25.5246	25.9011	DDN-AS1	DDN and PRKAG1 antisense RNA 1
ENSG00000244038	1	0.0232998	692.81	802.009	DDOST	dolichyl-diphosphooligosaccharide--protein glycosyltransferase non-catalytic subunit
ENSG00000204580	6	0.404626	113.037	168.357	DDR1	discoidin domain receptor tyrosine kinase 1
ENSG00000162733	1	0.495699	40.1101	34.2264	DDR2	discoidin domain receptor tyrosine kinase 2
ENSG00000198171	20	0.343045	172.595	221.084	DDRGK1	DDRGK domain containing 1
ENSG00000099974	22	-0.201665	19.4473	17.5757	DDTL	D-dopachrome tautomerase like
ENSG00000079785	2	0.0827499	1198.44	1263.6	DDX1	DEAD-box helicase 1
ENSG00000178105	11	-0.395936	1025.85	769.632	DDX10	DEAD-box helicase 10
ENSG00000013573	12	0.377715	274.693	322.839	DDX11	DEAD/H-box helicase 11
ENSG00000236397	2	0.925955	10.9391	8.32535	DDX11L2	DEAD/H-box helicase 11 like 2 (pseudogene)
ENSG00000214826	12	0.627548	69.281	96.2041	DDX12P	DEAD/H-box helicase 12, pseudogene
ENSG00000100201	22	0.164654	5053.87	5113.62	DDX17	DEAD-box helicase 17
ENSG00000088205	2	-0.180998	1501.09	1232.15	DDX18	DEAD-box helicase 18
ENSG00000255220	11	0.107342	3.64637	7.40031	DDX18P5	DEAD-box helicase 18 pseudogene 5
ENSG00000168872	16	-0.000860861	134.916	128.58	DDX19A	DEAD-box helicase 19A
ENSG00000157349	16	-0.282652	91.1592	76.7782	DDX19B	DEAD-box helicase 19B
ENSG00000064703	1	-0.526119	452.15	278.437	DDX20	DEAD-box helicase 20
ENSG00000165732	10	-0.552338	5357.73	3562.33	DDX21	DExD-box helicase 21
ENSG00000174243	12	-0.309074	815.571	641.052	DDX23	DEAD-box helicase 23
ENSG00000089737	14	-0.571456	1258	782.583	DDX24	DEAD-box helicase 24
ENSG00000124228	20	-0.339725	348.836	268.261	DDX27	DEAD-box helicase 27
ENSG00000182810	16	-0.251896	175.026	148.006	DDX28	DEAD-box helicase 28
ENSG00000125485	9	-0.0457088	335.466	322.839	DDX31	DEAD-box helicase 31
ENSG00000123136	19	-0.189412	681.871	602.2	DDX39A	DExD-box helicase 39A
ENSG00000198563	6	-0.215218	546.955	438.468	DDX39B	DExD-box helicase 39B
ENSG00000215301	XY	-0.408661	4714.75	3254.29	DDX3X	DEAD-box helicase 3 X-linked
ENSG00000183258	5	-0.426535	284.417	178.533	DDX41	DEAD-box helicase 41
ENSG00000198231	17	-0.323422	1327.28	1074.9	DDX42	DEAD-box helicase 42
ENSG00000145833	5	-0.15881	1326.06	1104.5	DDX46	DEAD-box helicase 46
ENSG00000213782	12	-0.708638	12.1546	11.1005	DDX47	DEAD-box helicase 47
ENSG00000105671	19	-0.114184	232.152	227.56	DDX49	DEAD-box helicase 49
ENSG00000108654	17	-0.402105	4189.68	3120.16	DDX5	DEAD-box helicase 5
ENSG00000107625	10	0.209692	412.04	499.521	DDX50	DExD-box helicase 50
ENSG00000229816	2	0.126202	4.86182	9.25039	DDX50P1	DEAD-box helicase 50 pseudogene 1
ENSG00000185163	12	-0.688352	388.946	231.26	DDX51	DEAD-box helicase 51
ENSG00000278053	17	-0.458134	951.702	640.127	DDX52	DExD-box helicase 52
ENSG00000123064	12	-0.19321	679.44	574.449	DDX54	DEAD-box helicase 54
ENSG00000111364	12	-0.583953	407.178	234.96	DDX55	DEAD-box helicase 55
ENSG00000136271	7	-0.293359	550.602	451.419	DDX56	DEAD-box helicase 56
ENSG00000107201	9	0.320155	4.86182	4.6252	DDX58	DExD/H-box helicase 58
ENSG00000118197	1	0.696572	77.7892	133.206	DDX59	DEAD-box helicase 59
ENSG00000110367	11	-0.430237	2541.52	1793.65	DDX6	DEAD-box helicase 6
ENSG00000177030	11	-0.779714	764.522	488.421	DEAF1	DEAF1 transcription factor
ENSG00000242612	16	0.479184	60.7728	80.4784	DECR2	2,4-dienoyl-CoA reductase 2
ENSG00000158796	1	-0.263996	182.318	156.332	DEDD	death effector domain containing
ENSG00000160570	19	-0.655596	123.977	83.2535	DEDD2	death effector domain containing 2
ENSG00000140995	16	0.0564979	150.717	193.333	DEF8	differentially expressed in FDCP 8 homolog
ENSG00000143753	1	-0.0290933	728.058	727.081	DEGS1	delta 4-desaturase, sphingolipid 1
ENSG00000124795	6	-0.14108	2288.7	1793.65	DEK	DEK proto-oncogene
ENSG00000081791	5	0.240781	184.749	202.584	DELE1	DAP3 binding cell death enhancer 1
ENSG00000119979	10	0.346442	142.208	162.807	DENND10	DENN domain containing 10
ENSG00000257093	7	0.195338	584.634	675.278	DENND11	DENN domain containing 11
ENSG00000119522	9	-0.378751	859.328	686.379	DENND1A	DENN domain containing 1A
ENSG00000213047	1	-0.209158	306.295	270.111	DENND1B	DENN domain containing 1B
ENSG00000205744	19	-1.21108	24.3091	9.25039	DENND1C	DENN domain containing 1C
ENSG00000146966	7	0.256118	93.5901	161.882	DENND2A	DENN domain containing 2A
ENSG00000166444	11	-0.0506608	59.5574	56.4274	DENND2B	DENN domain containing 2B
ENSG00000175984	1	0.446991	3.64637	12.0255	DENND2C	DENN domain containing 2C
ENSG00000105339	8	0.292422	92.3747	103.604	DENND3	DENN domain containing 3
ENSG00000174485	15	0.28374	607.728	787.208	DENND4A	DENN domain containing 4A
ENSG00000198837	1	-0.142054	932.255	851.036	DENND4B	DENN domain containing 4B
ENSG00000137145	9	0.371016	441.211	562.424	DENND4C	DENN domain containing 4C
ENSG00000184014	11	0.222725	941.979	1199.78	DENND5A	DENN domain containing 5A
ENSG00000170456	12	0.239401	393.808	438.468	DENND5B	DENN domain containing 5B
ENSG00000174839	3	0.06888	554.248	587.4	DENND6A	DENN domain containing 6A
ENSG00000139726	12	-0.0416689	649.054	628.101	DENR	density regulated re-initiation and release factor
ENSG00000024526	1	-0.325275	413.255	329.314	DEPDC1	DEP domain containing 1
ENSG00000035499	5	-0.520314	219.998	162.807	DEPDC1B	DEP domain containing 1B
ENSG00000166153	12	0.591502	7.29274	19.4258	DEPDC4	DEP domain containing 4
ENSG00000100150	22	0.15887	87.5128	94.354	DEPDC5	DEP domain containing 5, GATOR1 subcomplex subunit
ENSG00000121690	11	-0.56977	72.9274	43.4768	DEPDC7	DEP domain containing 7
ENSG00000165507	10	0.32598	27.9555	41.6268	DEPP1	DEPP1 autophagy regulator
ENSG00000155792	8	1.09549	102.098	164.657	DEPTOR	DEP domain containing MTOR interacting protein
ENSG00000023697	12	0.827625	87.5128	196.108	DERA	deoxyribose-phosphate aldolase
ENSG00000136986	8	-0.0274797	375.576	338.564	DERL1	derlin 1
ENSG00000072849	17	0.0343648	102.098	111.005	DERL2	derlin 2
ENSG00000100418	22	0.403904	404.747	526.347	DESI1	desumoylating isopeptidase 1
ENSG00000121644	1	-0.018773	1783.07	1764.05	DESI2	desumoylating isopeptidase 2
ENSG00000140543	15	0.958095	14.5855	18.5008	DET1	DET1 partner of COP1 E3 ubiquitin ligase
ENSG00000182108	16	0.464827	48.6182	78.6283	DEXI	Dexi homolog
ENSG00000160049	1	-0.392492	1318.77	983.316	DFFA	DNA fragmentation factor subunit alpha
ENSG00000169598	1	-0.208171	127.623	138.756	DFFB	DNA fragmentation factor subunit beta
ENSG00000185000	8	-0.0966515	179.888	207.209	DGAT1	diacylglycerol O-acyltransferase 1
ENSG00000062282	11	1.24817	20.6628	38.8516	DGAT2	diacylglycerol O-acyltransferase 2
ENSG00000273311	22	0.574915	19.4473	24.051	DGCR11	DiGeorge syndrome critical region gene 11
ENSG00000070413	22	-1.27048	623.529	296.012	DGCR2	DiGeorge syndrome critical region gene 2
ENSG00000128185	22	-0.584259	71.7119	45.3269	DGCR6L	DiGeorge syndrome critical region gene 6 like
ENSG00000128191	22	-0.461618	459.442	316.363	DGCR8	DGCR8 microprocessor complex subunit
ENSG00000065357	12	0.334711	1.21546	16.6507	DGKA	diacylglycerol kinase alpha
ENSG00000077044	2	-0.0810055	832.588	874.162	DGKD	diacylglycerol kinase delta
ENSG00000153933	17	0.120932	961.426	1067.5	DGKE	diacylglycerol kinase epsilon
ENSG00000102780	13	0.416409	420.548	586.475	DGKH	diacylglycerol kinase eta
ENSG00000145214	4	-0.0793738	70.4965	61.9776	DGKQ	diacylglycerol kinase theta
ENSG00000149091	11	-0.186758	387.731	368.166	DGKZ	diacylglycerol kinase zeta
ENSG00000133943	14	0.381094	178.672	215.534	DGLUCY	D-glutamate cyclase
ENSG00000114956	2	0.331786	88.7283	112.855	DGUOK	deoxyguanosine kinase
ENSG00000237883	2	0.69285	13.37	6.47527	DGUOK-AS1	DGUOK antisense RNA 1
ENSG00000116133	1	-0.421844	1639.65	1155.37	DHCR24	24-dehydrocholesterol reductase
ENSG00000172893	11	-0.335899	424.194	385.741	DHCR7	7-dehydrocholesterol reductase
ENSG00000117682	1	-0.326027	735.351	589.25	DHDDS	dehydrodolichyl diphosphate synthase subunit
ENSG00000225891	1	-0.111227	15.8009	12.0255	DHDDS-AS1	DHDDS antisense RNA 1
ENSG00000228716	5	0.924475	646.623	1277.48	DHFR	dihydrofolate reductase
ENSG00000178700	3	0.525791	48.6182	83.2535	DHFR2	dihydrofolate reductase 2
ENSG00000102967	16	-0.106841	205.412	202.584	DHODH	dihydroorotate dehydrogenase (quinone)
ENSG00000095059	19	0.32882	13.37	16.6507	DHPS	deoxyhypusine synthase
ENSG00000157379	14	0.365165	23.0937	25.9011	DHRS1	dehydrogenase/reductase 1
ENSG00000278535	17	0.53462	128.838	202.584	DHRS11	dehydrogenase/reductase 11
ENSG00000102796	13	0.393214	12.1546	13.8756	DHRS12	dehydrogenase/reductase 12
ENSG00000167536	17	-0.390837	57.1264	61.0526	DHRS13	dehydrogenase/reductase 13
ENSG00000157326	14	1.52076	7.29274	12.9505	DHRS4	dehydrogenase/reductase 4
ENSG00000215256	14	0.505618	136.131	171.132	DHRS4-AS1	DHRS4 antisense RNA 1
ENSG00000187630	14	0.867103	2.43091	10.1754	DHRS4L2	dehydrogenase/reductase 4 like 2
ENSG00000100612	14	0.355094	48.6182	76.7782	DHRS7	dehydrogenase/reductase 7
ENSG00000109016	17	0.794536	36.4637	61.0526	DHRS7B	dehydrogenase/reductase 7B
ENSG00000169084	XY	-1.49339	82.651	25.9011	DHRSX	dehydrogenase/reductase X-linked
ENSG00000181192	10	0.770877	337.897	616.076	DHTKD1	dehydrogenase E1 and transketolase domain containing 1
ENSG00000109606	4	-0.659966	2478.32	1474.51	DHX15	DEAH-box helicase 15
ENSG00000204560	6	-0.452604	371.93	288.612	DHX16	DEAH-box helicase 16
ENSG00000067248	5	-0.266574	658.777	517.097	DHX29	DExH-box helicase 29
ENSG00000132153	3	-0.0733819	1355.23	1258.98	DHX30	DExH-box helicase 30
ENSG00000089876	10	0.273415	38.8946	41.6268	DHX32	DEAH-box helicase 32 (putative)
ENSG00000005100	17	-0.334214	771.815	604.05	DHX33	DEAH-box helicase 33
ENSG00000134815	19	-0.188862	861.758	788.133	DHX34	DExH-box helicase 34
ENSG00000101452	20	0.348093	165.302	197.958	DHX35	DEAH-box helicase 35
ENSG00000174953	3	-0.122681	962.641	863.986	DHX36	DEAH-box helicase 36
ENSG00000150990	12	-0.566038	632.037	449.569	DHX37	DEAH-box helicase 37
ENSG00000140829	16	-0.299447	505.63	444.019	DHX38	DEAH-box helicase 38
ENSG00000108406	17	0.361068	731.705	859.361	DHX40	DEAH-box helicase 40
ENSG00000163214	2	-0.256947	443.642	368.166	DHX57	DExH-box helicase 57
ENSG00000067596	17	0.0124134	843.527	872.312	DHX8	DEAH-box helicase 8
ENSG00000135829	1	-0.259841	4057.19	3178.43	DHX9	DExH-box helicase 9
ENSG00000184047	12	-0.189929	27.9555	16.6507	DIABLO	diablo IAP-binding mitochondrial protein
ENSG00000131504	5	0.00810235	1192.36	1251.58	DIAPH1	diaphanous related formin 1
ENSG00000147202	XY	-0.223005	1554.57	1269.15	DIAPH2	diaphanous related formin 2
ENSG00000236256	XY	1.02321	15.8009	34.2264	DIAPH2-AS1	DIAPH2 antisense RNA 1
ENSG00000139734	13	-0.125742	239.445	223.859	DIAPH3	diaphanous related formin 3
ENSG00000100697	14	-0.135934	1657.88	1504.11	DICER1	dicer 1, ribonuclease III
ENSG00000101191	20	0.146875	1437.88	1435.66	DIDO1	death inducer-obliterator 1
ENSG00000086189	5	-0.102487	184.749	180.383	DIMT1	DIMT1 rRNA methyltransferase and ribosome maturation factor
ENSG00000160305	21	0.3812	291.709	394.992	DIP2A	disco interacting protein 2 homolog A
ENSG00000066084	12	0.045962	984.52	958.34	DIP2B	disco interacting protein 2 homolog B
ENSG00000151240	10	-0.425196	314.803	233.11	DIP2C	disco interacting protein 2 homolog C
ENSG00000180525	10	0.0816512	27.9555	29.6012	DIP2C-AS1	DIP2C antisense RNA 1
ENSG00000154511	1	0.404118	25.5246	26.8261	DIPK1A	divergent protein kinase domain 1A
ENSG00000165716	9	1.13557	164.087	369.091	DIPK1B	divergent protein kinase domain 1B
ENSG00000181744	3	-0.0141395	181.103	185.933	DIPK2A	divergent protein kinase domain 2A
ENSG00000176490	19	-0.039314	272.262	259.011	DIRAS1	DIRAS family GTPase 1
ENSG00000162595	1	0.546933	92.3747	137.831	DIRAS3	DIRAS family GTPase 3
ENSG00000083520	13	-0.123606	719.55	586.475	DIS3	DIS3 homolog, exosome endoribonuclease and 3'-5' exoribonuclease
ENSG00000166938	15	0.552827	335.466	428.293	DIS3L	DIS3 like exosome 3'-5' exoribonuclease
ENSG00000144535	2	-0.171994	201.766	200.733	DIS3L2	DIS3 like 3'-5' exoribonuclease 2
ENSG00000162946	1	1.32351	30.3864	297.863	DISC1	DISC1 scaffold protein
ENSG00000154309	1	0.368029	36.4637	54.5773	DISP1	dispatched RND transporter family member 1
ENSG00000140323	15	-0.00372671	147.07	160.957	DISP2	dispatched RND transporter family member 2
ENSG00000204624	1	0.462829	85.0819	108.23	DISP3	dispatched RND transporter family member 3
ENSG00000150764	11	-0.21891	523.862	448.644	DIXDC1	DIX domain containing 1
ENSG00000130826	XY	-0.289321	1598.32	1306.16	DKC1	dyskerin pseudouridine synthase 1
ENSG00000150768	11	-0.642493	973.58	624.401	DLAT	dihydrolipoamide S-acetyltransferase
ENSG00000164741	8	0.264314	356.129	342.264	DLC1	DLC1 Rho GTPase activating protein
ENSG00000091140	7	0.063809	867.836	835.31	DLD	dihydrolipoamide dehydrogenase
ENSG00000008226	3	-0.167565	18.2318	10.1754	DLEC1	DLEC1 cilia and flagella associated protein
ENSG00000176124	13	0.066812	91.1592	85.1036	DLEU1	deleted in lymphocytic leukemia 1
ENSG00000231607	13	-0.0760314	128.838	116.555	DLEU2	deleted in lymphocytic leukemia 2
ENSG00000186047	13	0.629367	128.838	201.659	DLEU7	deleted in lymphocytic leukemia 7
ENSG00000075711	3	-0.0277361	391.377	310.813	DLG1	discs large MAGUK scaffold protein 1
ENSG00000150672	11	-0.940052	17.0164	5.55023	DLG2	discs large MAGUK scaffold protein 2
ENSG00000082458	XY	0.241085	971.15	1139.65	DLG3	discs large MAGUK scaffold protein 3
ENSG00000132535	17	0.132025	27.9555	42.5518	DLG4	discs large MAGUK scaffold protein 4
ENSG00000151208	10	-0.529343	566.403	333.939	DLG5	discs large MAGUK scaffold protein 5
ENSG00000170579	18	-0.187926	818.002	737.256	DLGAP1	DLG associated protein 1
ENSG00000261520	18	0.122189	10.9391	12.0255	DLGAP1-AS5	DLGAP1 antisense RNA 5
ENSG00000116544	1	0.426081	108.176	143.381	DLGAP3	DLG associated protein 3
ENSG00000080845	20	-0.0640547	171.379	202.584	DLGAP4	DLG associated protein 4
ENSG00000126787	14	-0.831926	224.859	125.805	DLGAP5	DLG associated protein 5
ENSG00000171462	6	-0.339851	25.5246	19.4258	DLK2	delta like non-canonical Notch ligand 2
ENSG00000090932	19	0.0435496	912.808	963.891	DLL3	delta like canonical Notch ligand 3
ENSG00000119689	14	0.0354608	639.33	647.527	DLST	dihydrolipoamide S-succinyltransferase
ENSG00000144355	2	0.675869	38.8946	86.9537	DLX1	distal-less homeobox 1
ENSG00000115844	2	-0.731508	74.1428	51.8022	DLX2	distal-less homeobox 2
ENSG00000105880	7	-0.376863	7.29274	8.32535	DLX5	distal-less homeobox 5
ENSG00000006377	7	-0.909038	49.8337	21.2759	DLX6	distal-less homeobox 6
ENSG00000231764	7	1.26486	12.1546	31.4513	DLX6-AS1	DLX6 antisense RNA 1
ENSG00000137038	9	0.723019	123.977	147.081	DMAC1	distal membrane arm assembly complex 1
ENSG00000105341	19	0.202589	260.108	276.587	DMAC2	distal membrane arm assembly complex 2
ENSG00000125375	14	0.571307	65.6346	100.829	DMAC2L	distal membrane arm assembly complex 2 like
ENSG00000178028	1	-0.00118182	164.087	143.381	DMAP1	DNA methyltransferase 1 associated protein 1
ENSG00000198947	XY	0.453086	8.50819	15.7257	DMD	dystrophin
ENSG00000132837	5	0.254049	23.0937	22.2009	DMGDH	dimethylglycine dehydrogenase
ENSG00000104936	19	-0.0590521	83.8665	82.3285	DMPK	DM1 protein kinase
ENSG00000135164	7	0.113919	458.227	538.373	DMTF1	cyclin D binding myb like transcription factor 1
ENSG00000158856	8	0.456954	14.5855	17.5757	DMTN	dematin actin binding protein
ENSG00000185800	19	-0.16238	240.66	202.584	DMWD	DM1 locus, WD repeat containing
ENSG00000172869	5	0.225664	323.311	394.067	DMXL1	Dmx like 1
ENSG00000104093	15	0.411819	804.632	1166.47	DMXL2	Dmx like 2
ENSG00000138346	10	0.110864	509.276	444.944	DNA2	DNA replication helicase/nuclease 2
ENSG00000154099	16	0.225329	15.8009	24.051	DNAAF1	dynein axonemal assembly factor 1
ENSG00000165506	14	-0.210788	255.246	222.009	DNAAF2	dynein axonemal assembly factor 2
ENSG00000164818	7	-1.02669	792.477	431.068	DNAAF5	dynein axonemal assembly factor 5
ENSG00000114841	3	-0.0663485	29.1709	29.6012	DNAH1	dynein axonemal heavy chain 1
ENSG00000105877	7	0.493618	43.7564	56.4274	DNAH11	dynein axonemal heavy chain 11
ENSG00000185842	1	0.667609	47.4028	72.153	DNAH14	dynein axonemal heavy chain 14
ENSG00000187775	17	0.654935	34.0328	47.177	DNAH17	dynein axonemal heavy chain 17
ENSG00000267432	17	-0.591313	26.74	6.47527	DNAH17-AS1	DNAH17 antisense RNA 1
ENSG00000115423	2	1.21635	4.86182	17.5757	DNAH6	dynein axonemal heavy chain 6
ENSG00000086061	9	-0.456804	1213.03	887.112	DNAJA1	DnaJ heat shock protein family (Hsp40) member A1
ENSG00000069345	16	-0.37166	785.185	624.401	DNAJA2	DnaJ heat shock protein family (Hsp40) member A2
ENSG00000103423	16	-0.14649	935.901	763.157	DNAJA3	DnaJ heat shock protein family (Hsp40) member A3
ENSG00000132002	19	-0.826813	491.044	320.063	DNAJB1	DnaJ heat shock protein family (Hsp40) member B1
ENSG00000090520	3	-0.400016	213.92	148.931	DNAJB11	DnaJ heat shock protein family (Hsp40) member B11
ENSG00000148719	10	0.0091581	218.782	247.91	DNAJB12	DnaJ heat shock protein family (Hsp40) member B12
ENSG00000164031	4	0.311962	283.201	366.315	DNAJB14	DnaJ heat shock protein family (Hsp40) member B14
ENSG00000135924	2	0.0950662	105.745	133.206	DNAJB2	DnaJ heat shock protein family (Hsp40) member B2
ENSG00000162616	1	0.366069	75.3583	117.48	DNAJB4	DnaJ heat shock protein family (Hsp40) member B4
ENSG00000137094	9	0.917065	37.6791	73.0781	DNAJB5	DnaJ heat shock protein family (Hsp40) member B5
ENSG00000105993	7	-0.712466	621.098	400.542	DNAJB6	DnaJ heat shock protein family (Hsp40) member B6
ENSG00000172404	22	0.257852	17.0164	13.8756	DNAJB7	DnaJ heat shock protein family (Hsp40) member B7
ENSG00000128590	7	0.460813	158.009	239.585	DNAJB9	DnaJ heat shock protein family (Hsp40) member B9
ENSG00000136770	10	-0.0660422	42.541	37.0016	DNAJC1	DnaJ heat shock protein family (Hsp40) member C1
ENSG00000077232	2	0.384237	835.018	1042.52	DNAJC10	DnaJ heat shock protein family (Hsp40) member C10
ENSG00000007923	1	-0.664781	449.719	293.237	DNAJC11	DnaJ heat shock protein family (Hsp40) member C11
ENSG00000108176	10	1.04814	48.6182	108.23	DNAJC12	DnaJ heat shock protein family (Hsp40) member C12
ENSG00000138246	3	0.0262898	515.353	547.623	DNAJC13	DnaJ heat shock protein family (Hsp40) member C13
ENSG00000135392	12	-0.283578	207.843	165.582	DNAJC14	DnaJ heat shock protein family (Hsp40) member C14
ENSG00000120675	13	0.106507	199.335	214.609	DNAJC15	DnaJ heat shock protein family (Hsp40) member C15
ENSG00000116138	1	0.166799	255.246	320.063	DNAJC16	DnaJ heat shock protein family (Hsp40) member C16
ENSG00000104129	15	-0.403484	61.9883	32.3764	DNAJC17	DnaJ heat shock protein family (Hsp40) member C17
ENSG00000170464	5	0.737033	87.5128	140.606	DNAJC18	DnaJ heat shock protein family (Hsp40) member C18
ENSG00000205981	3	0.119635	54.6955	60.1275	DNAJC19	DnaJ heat shock protein family (Hsp40) member C19
ENSG00000105821	7	-0.558493	607.728	425.518	DNAJC2	DnaJ heat shock protein family (Hsp40) member C2
ENSG00000168724	5	0.23237	238.229	328.389	DNAJC21	DnaJ heat shock protein family (Hsp40) member C21
ENSG00000170946	11	0.280341	104.529	139.681	DNAJC24	DnaJ heat shock protein family (Hsp40) member C24
ENSG00000059769	9	-0.143011	61.9883	63.8277	DNAJC25	DnaJ heat shock protein family (Hsp40) member C25
ENSG00000115137	2	-0.221775	46.1873	56.4274	DNAJC27	DnaJ heat shock protein family (Hsp40) member C27
ENSG00000102580	13	0.0779819	443.642	502.296	DNAJC3	DnaJ heat shock protein family (Hsp40) member C3
ENSG00000176410	7	0.315433	32.8173	49.0271	DNAJC30	DnaJ heat shock protein family (Hsp40) member C30
ENSG00000247400	13	1.23141	10.9391	16.6507	DNAJC3-DT	DNAJC3 divergent transcript
ENSG00000110011	11	0.0339859	20.6628	25.9011	DNAJC4	DnaJ heat shock protein family (Hsp40) member C4
ENSG00000101152	20	-0.785692	790.047	453.269	DNAJC5	DnaJ heat shock protein family (Hsp40) member C5
ENSG00000163793	2	0.639534	25.5246	39.7767	DNAJC5G	DnaJ heat shock protein family (Hsp40) member C5 gamma
ENSG00000116675	1	-0.0192129	762.091	772.408	DNAJC6	DnaJ heat shock protein family (Hsp40) member C6
ENSG00000168259	17	-0.206714	731.705	617.001	DNAJC7	DnaJ heat shock protein family (Hsp40) member C7
ENSG00000126698	1	-0.31715	357.344	278.437	DNAJC8	DnaJ heat shock protein family (Hsp40) member C8
ENSG00000213551	10	-0.638993	145.855	80.4784	DNAJC9	DnaJ heat shock protein family (Hsp40) member C9
ENSG00000236756	10	-0.337015	46.1873	32.3764	DNAJC9-AS1	DNAJC9 antisense RNA 1
ENSG00000119661	14	0.174311	279.555	331.164	DNAL1	dynein axonemal light chain 1
ENSG00000100246	22	1.21692	14.5855	39.7767	DNAL4	dynein axonemal light chain 4
ENSG00000163879	1	0.492312	8.50819	6.47527	DNALI1	dynein axonemal light intermediate chain 1
ENSG00000213918	16	0.163689	237.014	242.36	DNASE1	deoxyribonuclease 1
ENSG00000013563	XY	-0.0635934	57.1264	61.9776	DNASE1L1	deoxyribonuclease 1 like 1
ENSG00000167968	16	-0.322805	27.9555	18.5008	DNASE1L2	deoxyribonuclease 1 like 2
ENSG00000105612	19	0.101686	114.253	135.981	DNASE2	deoxyribonuclease 2, lysosomal
ENSG00000179532	11	0.78989	126.407	265.486	DNHD1	dynein heavy chain domain 1
ENSG00000213221	9	-0.224729	15.8009	16.6507	DNLZ	DNL-type zinc finger
ENSG00000106976	9	-0.62312	881.206	613.301	DNM1	dynamin 1
ENSG00000087470	12	-0.00376605	848.388	898.213	DNM1L	dynamin 1 like
ENSG00000259660	15	0.00437224	27.9555	27.7512	DNM1P47	dynamin 1 pseudogene 47
ENSG00000079805	19	-0.515578	753.583	565.199	DNM2	dynamin 2
ENSG00000107554	10	-0.0595386	668.501	633.652	DNMBP	dynamin binding protein
ENSG00000227695	10	0.339578	17.0164	16.6507	DNMBP-AS1	DNMBP antisense RNA 1
ENSG00000130816	19	-0.214373	1969.04	1603.09	DNMT1	DNA methyltransferase 1
ENSG00000119772	2	0.0141263	633.253	671.578	DNMT3A	DNA methyltransferase 3 alpha
ENSG00000088305	20	-0.755767	63.2037	13.8756	DNMT3B	DNA methyltransferase 3 beta
ENSG00000123992	2	0.0771259	199.335	165.582	DNPEP	aspartyl aminopeptidase
ENSG00000112667	6	0.410717	87.5128	116.555	DNPH1	2'-deoxynucleoside 5'-phosphate N-hydrolase 1
ENSG00000101457	20	-0.179631	110.607	111.93	DNTTIP1	deoxynucleotidyltransferase terminal interacting protein 1
ENSG00000067334	1	-0.848884	729.274	366.315	DNTTIP2	deoxynucleotidyltransferase terminal interacting protein 2
ENSG00000149927	16	0.980593	83.8665	177.607	DOC2A	double C2 domain alpha
ENSG00000231793	11	0.387137	20.6628	20.3509	DOC2GP	double C2 domain gamma, pseudogene
ENSG00000150760	10	-0.127407	121.546	132.281	DOCK1	dedicator of cytokinesis 1
ENSG00000147251	XY	0.658622	70.4965	117.48	DOCK11	dedicator of cytokinesis 11
ENSG00000088538	3	-0.0163318	316.019	320.063	DOCK3	dedicator of cytokinesis 3
ENSG00000128512	7	-0.0472227	396.239	323.764	DOCK4	dedicator of cytokinesis 4
ENSG00000116641	1	0.0626833	504.414	554.098	DOCK7	dedicator of cytokinesis 7
ENSG00000107099	9	0.309734	498.337	507.846	DOCK8	dedicator of cytokinesis 8
ENSG00000183784	9	-0.501964	87.5128	63.8277	DOCK8-AS1	DOCK8 antisense RNA 1
ENSG00000088387	13	-0.115872	2366.49	2090.59	DOCK9	dedicator of cytokinesis 9
ENSG00000260992	13	1.45532	3.64637	19.4258	DOCK9-DT	DOCK9 divergent transcript
ENSG00000129932	19	-0.367437	126.407	122.105	DOHH	deoxyhypusine hydroxylase
ENSG00000115325	2	-0.405488	13.37	12.0255	DOK1	docking protein 1
ENSG00000146094	5	0.0841547	37.6791	31.4513	DOK3	docking protein 3
ENSG00000125170	16	1.0619	13.37	18.5008	DOK4	docking protein 4
ENSG00000206052	18	-0.437654	329.389	255.311	DOK6	docking protein 6
ENSG00000175283	9	-0.375336	117.899	80.4784	DOLK	dolichol kinase
ENSG00000167130	9	0.47378	162.871	207.209	DOLPP1	dolichyldiphosphatase 1
ENSG00000159147	21	0.141637	188.396	185.933	DONSON	DNA replication fork stabilization factor DONSON
ENSG00000083097	6	0.465786	182.318	252.536	DOP1A	DOP1 leucine zipper like protein A
ENSG00000142197	21	0.458908	70.4965	135.981	DOP1B	DOP1 leucine zipper like protein B
ENSG00000104885	19	-1.24077	1372.25	666.028	DOT1L	DOT1 like histone lysine methyltransferase
ENSG00000172269	11	0.00910989	317.234	330.239	DPAGT1	dolichyl-phosphate N-acetylglucosaminephosphotransferase 1
ENSG00000166171	10	0.201242	15.8009	19.4258	DPCD	deleted in primary ciliary dyskinesia homolog (mouse)
ENSG00000011332	19	-0.839011	31.6019	17.5757	DPF1	double PHD fingers 1
ENSG00000133884	11	-0.0860516	478.89	493.971	DPF2	double PHD fingers 2
ENSG00000108963	17	-0.231565	110.607	98.9792	DPH1	diphthamide biosynthesis 1
ENSG00000132768	1	-0.185852	489.829	469.92	DPH2	diphthamide biosynthesis 2
ENSG00000154813	3	0.248678	106.96	122.105	DPH3	diphthamide biosynthesis 3
ENSG00000117543	1	0.305903	105.745	149.856	DPH5	diphthamide biosynthesis 5
ENSG00000134146	15	1.30471	80.2201	216.459	DPH6	diphthamine biosynthesis 6
ENSG00000148399	9	-0.299516	193.258	158.182	DPH7	diphthamide biosynthesis 7
ENSG00000000419	20	0.15563	119.115	162.807	DPM1	dolichyl-phosphate mannosyltransferase subunit 1, catalytic
ENSG00000136908	9	0.177566	158.009	173.907	DPM2	dolichyl-phosphate mannosyltransferase subunit 2, regulatory
ENSG00000254986	11	0.000726841	160.44	203.509	DPP3	dipeptidyl peptidase 3
ENSG00000197635	2	-0.349204	99.6674	76.7782	DPP4	dipeptidyl peptidase 4
ENSG00000130226	7	-2.34092	114.253	22.2009	DPP6	dipeptidyl peptidase like 6
ENSG00000176978	9	-0.866307	641.761	359.84	DPP7	dipeptidyl peptidase 7
ENSG00000074603	15	0.155216	612.59	685.454	DPP8	dipeptidyl peptidase 8
ENSG00000142002	19	-0.805578	522.646	284.912	DPP9	dipeptidyl peptidase 9
ENSG00000173852	7	0.449912	373.145	511.547	DPY19L1	dpy-19 like C-mannosyltransferase 1
ENSG00000229358	7	0.427645	46.1873	64.7527	DPY19L1P1	DPY19L1 pseudogene 1
ENSG00000189212	7	-0.587211	34.0328	26.8261	DPY19L2P1	DPY19L2 pseudogene 1
ENSG00000227855	7	0.134115	47.4028	65.6778	DPY19L2P3	DPY19L2 pseudogene 3
ENSG00000178904	19	0.405628	390.161	498.596	DPY19L3	dpy-19 like C-mannosyltransferase 3
ENSG00000156162	8	0.23627	241.876	271.961	DPY19L4	dpy-19 like 4
ENSG00000162961	2	0.141503	38.8946	61.9776	DPY30	dpy-30 histone methyltransferase complex regulatory subunit
ENSG00000188641	1	0.836607	14.5855	25.9011	DPYD	dihydropyrimidine dehydrogenase
ENSG00000092964	8	-0.159988	826.51	777.958	DPYSL2	dihydropyrimidinase like 2
ENSG00000113657	5	0.162981	969.934	969.441	DPYSL3	dihydropyrimidinase like 3
ENSG00000151640	10	-0.131421	65.6346	59.2025	DPYSL4	dihydropyrimidinase like 4
ENSG00000157851	2	-0.182734	903.084	759.457	DPYSL5	dihydropyrimidinase like 5
ENSG00000144045	2	0.168961	154.363	150.781	DQX1	DEAQ-box RNA dependent ATPase 1
ENSG00000117505	1	-0.265423	2827.15	2290.4	DR1	down-regulator of transcription 1
ENSG00000136048	12	0.575307	13.37	21.2759	DRAM1	DNA damage regulated autophagy modulator 1
ENSG00000156171	1	0.55791	86.2974	175.757	DRAM2	DNA damage regulated autophagy modulator 2
ENSG00000175550	11	-0.495968	97.2365	54.5773	DRAP1	DR1 associated protein 1
ENSG00000171962	17	-0.108702	14.5855	19.4258	DRC3	dynein regulatory complex subunit 3
ENSG00000184845	5	-0.382878	545.74	430.143	DRD1	dopamine receptor D1
ENSG00000149295	11	0.00165088	491.044	539.298	DRD2	dopamine receptor D2
ENSG00000069696	11	-0.398496	13.37	17.5757	DRD4	dopamine receptor D4
ENSG00000185721	22	-0.0834819	367.068	345.965	DRG1	developmentally regulated GTP binding protein 1
ENSG00000108591	17	-0.308461	83.8665	68.4529	DRG2	developmentally regulated GTP binding protein 2
ENSG00000113360	5	-0.240892	910.377	691.004	DROSHA	drosha ribonuclease III
ENSG00000102385	XY	-0.14188	18.2318	12.9505	DRP2	dystrophin related protein 2
ENSG00000177103	11	-0.72522	296.571	167.432	DSCAML1	DS cell adhesion molecule like 1
ENSG00000136982	8	0.307351	198.119	220.159	DSCC1	DNA replication and sister chromatid cohesion 1
ENSG00000111817	6	-0.082357	42.541	52.7272	DSE	dermatan sulfate epimerase
ENSG00000171451	18	0.565678	1.21546	5.55023	DSEL	dermatan sulfate epimerase like
ENSG00000149636	20	0.716652	187.18	301.563	DSN1	DSN1 component of MIS12 kinetochore complex
ENSG00000151914	6	0.312279	2835.66	3916.62	DST	dystonin
ENSG00000125868	20	0.148506	531.154	555.023	DSTN	destrin, actin depolymerizing factor
ENSG00000248593	12	0.630626	15.8009	17.5757	DSTNP2	DSTN pseudogene 2
ENSG00000133059	1	-0.0606539	555.463	537.448	DSTYK	dual serine/threonine and tyrosine protein kinase
ENSG00000125821	20	0.423247	43.7564	61.9776	DTD1	D-aminoacyl-tRNA deacylase 1
ENSG00000129480	14	1.00992	29.1709	78.6283	DTD2	D-aminoacyl-tRNA deacylase 2
ENSG00000143476	1	0.140527	1161.98	1201.63	DTL	denticleless E3 ubiquitin protein ligase homolog
ENSG00000134769	18	0.0989637	402.316	431.068	DTNA	dystrobrevin alpha
ENSG00000138101	2	0.207223	70.4965	92.5039	DTNB	dystrobrevin beta
ENSG00000047579	6	-0.232938	41.3255	28.6762	DTNBP1	dystrobrevin binding protein 1
ENSG00000104047	15	0.42563	147.07	200.733	DTWD1	DTW domain containing 1
ENSG00000169570	5	0.842637	54.6955	112.855	DTWD2	DTW domain containing 2
ENSG00000091073	7	0.0678539	36.4637	41.6268	DTX2	deltex E3 ubiquitin ligase 2
ENSG00000178498	12	0.101215	210.274	222.934	DTX3	deltex E3 ubiquitin ligase 3
ENSG00000168393	2	-0.68594	206.628	132.281	DTYMK	deoxythymidylate kinase
ENSG00000243701	3	0.692694	47.4028	62.9027	DUBR	DPPA2 upstream binding RNA
ENSG00000137857	15	1.6788	7.29274	14.8006	DUOX1	dual oxidase 1
ENSG00000169718	17	-0.586309	876.344	650.302	DUS1L	dihydrouridine synthase 1 like
ENSG00000167264	16	-0.148884	121.546	104.529	DUS2	dihydrouridine synthase 2
ENSG00000141994	19	-0.227898	357.344	263.636	DUS3L	dihydrouridine synthase 3 like
ENSG00000105865	7	0.555013	49.8337	55.5023	DUS4L	dihydrouridine synthase 4 like
ENSG00000120129	5	0.464567	228.506	340.414	DUSP1	dual specificity phosphatase 1
ENSG00000143507	1	0.456927	334.25	434.768	DUSP10	dual specificity phosphatase 10
ENSG00000144048	2	0.275826	123.977	144.306	DUSP11	dual specificity phosphatase 11
ENSG00000081721	1	-0.340039	156.794	112.855	DUSP12	dual specificity phosphatase 12
ENSG00000276023	17	0.0768843	297.787	320.989	DUSP14	dual specificity phosphatase 14
ENSG00000111266	12	-0.052689	467.951	534.673	DUSP16	dual specificity phosphatase 16
ENSG00000167065	22	0.975263	7.29274	17.5757	DUSP18	dual specificity phosphatase 18
ENSG00000162999	2	0.96824	23.0937	68.4529	DUSP19	dual specificity phosphatase 19
ENSG00000158050	2	0.11912	195.688	211.834	DUSP2	dual specificity phosphatase 2
ENSG00000112679	6	-0.191111	116.684	82.3285	DUSP22	dual specificity phosphatase 22
ENSG00000133878	8	0.246606	136.131	156.332	DUSP26	dual specificity phosphatase 26
ENSG00000188542	2	0.44446	60.7728	67.5278	DUSP28	dual specificity phosphatase 28
ENSG00000108861	17	0.227959	392.592	480.095	DUSP3	dual specificity phosphatase 3
ENSG00000120875	8	0.504645	472.812	684.529	DUSP4	dual specificity phosphatase 4
ENSG00000138166	10	-0.0369179	402.316	369.091	DUSP5	dual specificity phosphatase 5
ENSG00000164086	3	-0.698665	1020.98	580.924	DUSP7	dual specificity phosphatase 7
ENSG00000184545	11	0.216867	238.229	333.014	DUSP8	dual specificity phosphatase 8
ENSG00000235316	10	-0.110196	24.3091	15.7257	DUSP8P5	dual specificity phosphatase 8 pseudogene 5
ENSG00000130829	XY	0.431785	42.541	47.177	DUSP9	dual specificity phosphatase 9
ENSG00000128951	15	0.419881	336.681	400.542	DUT	deoxyuridine triphosphatase
ENSG00000232815	9	-0.203266	30.3864	24.9761	DUX4L50	double homeobox 4 like 50 (pseudogene)
ENSG00000225210	14	0.701792	10.9391	19.4258	DUXAP9	double homeobox A pseudogene 9
ENSG00000107404	1	-1.14606	779.107	362.615	DVL1	dishevelled segment polarity protein 1
ENSG00000004975	17	-0.155498	279.555	252.536	DVL2	dishevelled segment polarity protein 2
ENSG00000161202	3	-0.182244	760.876	724.306	DVL3	dishevelled segment polarity protein 3
ENSG00000204348	6	-0.281627	68.0655	63.8277	DXO	decapping exoribonuclease
ENSG00000141627	18	0.347492	438.78	625.326	DYM	dymeclin
ENSG00000197102	14	0.142363	4657.63	5272.72	DYNC1H1	dynein cytoplasmic 1 heavy chain 1
ENSG00000158560	7	0.295147	6.07728	2.77512	DYNC1I1	dynein cytoplasmic 1 intermediate chain 1
ENSG00000077380	2	-0.0345134	412.04	424.593	DYNC1I2	dynein cytoplasmic 1 intermediate chain 2
ENSG00000144635	3	0.177193	333.035	370.941	DYNC1LI1	dynein cytoplasmic 1 light intermediate chain 1
ENSG00000135720	16	-0.0875122	720.766	658.628	DYNC1LI2	dynein cytoplasmic 1 light intermediate chain 2
ENSG00000187240	11	0.363269	207.843	263.636	DYNC2H1	dynein cytoplasmic 2 heavy chain 1
ENSG00000126870	7	-0.0677294	196.904	185.008	DYNC2I1	dynein 2 intermediate chain 1
ENSG00000119333	9	0.0721065	189.611	182.233	DYNC2I2	dynein 2 intermediate chain 2
ENSG00000138036	2	0.531025	32.8173	49.0271	DYNC2LI1	dynein cytoplasmic 2 light intermediate chain 1
ENSG00000088986	12	-0.401305	167.733	129.505	DYNLL1	dynein light chain LC8-type 1
ENSG00000264364	17	-0.140837	1383.19	1215.5	DYNLL2	dynein light chain LC8-type 2
ENSG00000125971	20	0.374136	3.64637	9.25039	DYNLRB1	dynein light chain roadblock-type 1
ENSG00000146425	6	0.239581	46.1873	71.228	DYNLT1	dynein light chain Tctex-type 1
ENSG00000184786	6	0.944789	7.29274	20.3509	DYNLT2	dynein light chain Tctex-type 2
ENSG00000165169	XY	0.733985	190.827	357.99	DYNLT3	dynein light chain Tctex-type 3
ENSG00000157540	21	-0.252507	945.625	864.911	DYRK1A	dual specificity tyrosine phosphorylation regulated kinase 1A
ENSG00000105204	19	-0.701481	77.7892	48.102	DYRK1B	dual specificity tyrosine phosphorylation regulated kinase 1B
ENSG00000127334	12	-0.292458	903.084	742.806	DYRK2	dual specificity tyrosine phosphorylation regulated kinase 2
ENSG00000143479	1	-0.0139755	934.686	900.063	DYRK3	dual specificity tyrosine phosphorylation regulated kinase 3
ENSG00000010219	12	0.308335	46.1873	62.9027	DYRK4	dual specificity tyrosine phosphorylation regulated kinase 4
ENSG00000089091	20	0.843556	13.37	21.2759	DZANK1	double zinc ribbon and ankyrin repeat domains 1
ENSG00000134874	13	-0.503721	441.211	263.636	DZIP1	DAZ interacting zinc finger protein 1
ENSG00000158163	3	0.235861	85.0819	95.279	DZIP1L	DAZ interacting zinc finger protein 1 like
ENSG00000198919	3	0.443924	104.529	155.407	DZIP3	DAZ interacting zinc finger protein 3
ENSG00000101412	20	0.274728	567.618	628.101	E2F1	E2F transcription factor 1
ENSG00000007968	1	-0.239692	780.323	540.223	E2F2	E2F transcription factor 2
ENSG00000112242	6	-0.327209	808.278	594.8	E2F3	E2F transcription factor 3
ENSG00000205250	16	-0.634567	495.906	344.115	E2F4	E2F transcription factor 4
ENSG00000133740	8	-0.562682	131.269	79.5534	E2F5	E2F transcription factor 5
ENSG00000169016	2	-0.490016	362.206	271.961	E2F6	E2F transcription factor 6
ENSG00000165891	12	0.378362	303.864	388.516	E2F7	E2F transcription factor 7
ENSG00000129173	11	0.313733	8.50819	9.25039	E2F8	E2F transcription factor 8
ENSG00000167967	16	-0.990259	291.709	164.657	E4F1	E4F transcription factor 1
ENSG00000144597	3	0.182517	324.527	385.741	EAF1	ELL associated factor 1
ENSG00000249786	3	-0.391833	29.1709	25.9011	EAF1-AS1	EAF1 antisense RNA 1
ENSG00000129518	14	0.275138	70.4965	101.754	EAPP	E2F associated phosphoprotein
ENSG00000103356	16	0.135474	656.346	691.004	EARS2	glutamyl-tRNA synthetase 2, mitochondrial
ENSG00000147654	8	0.462485	65.6346	108.23	EBAG9	estrogen receptor binding site associated antigen 9
ENSG00000164330	5	-0.393727	911.592	750.207	EBF1	EBF transcription factor 1
ENSG00000255423	3	-1.0907	19.4473	8.32535	EBLN2	endogenous Bornavirus like nucleoprotein 2
ENSG00000281649	9	0.45705	773.03	1129.47	EBLN3P	endogenous Bornavirus like nucleoprotein 3, pseudogene
ENSG00000117395	1	-0.301425	343.974	308.963	EBNA1BP2	EBNA1 binding protein 2
ENSG00000147155	XY	-0.0895994	100.883	110.08	EBP	EBP cholestenol delta-isomerase
ENSG00000123179	13	0.10598	221.213	225.71	EBPL	EBP like
ENSG00000122882	10	-0.0097343	271.047	255.311	ECD	ecdysoneless cell cycle regulator
ENSG00000117298	1	-0.161496	258.892	194.258	ECE1	endothelin converting enzyme 1
ENSG00000171551	2	-0.550998	42.541	61.0526	ECEL1	endothelin converting enzyme like 1
ENSG00000104823	19	0.127557	40.1101	50.8771	ECH1	enoyl-CoA hydratase 1
ENSG00000093144	6	-0.00654759	258.892	206.284	ECHDC1	ethylmalonyl-CoA decarboxylase 1
ENSG00000121310	1	-0.53149	370.714	267.336	ECHDC2	enoyl-CoA hydratase domain containing 2
ENSG00000134463	10	0.361565	68.0655	102.679	ECHDC3	enoyl-CoA hydratase domain containing 3
ENSG00000127884	10	-0.210357	153.147	150.781	ECHS1	enoyl-CoA hydratase, short chain 1
ENSG00000167969	16	-1.12758	173.81	79.5534	ECI1	enoyl-CoA delta isomerase 1
ENSG00000198721	6	-0.0538377	64.4192	68.4529	ECI2	enoyl-CoA delta isomerase 2
ENSG00000106823	9	0.862274	14.5855	12.9505	ECM2	extracellular matrix protein 2
ENSG00000136813	9	-0.0598371	2099.09	2085.96	ECPAS	Ecm29 proteasome adaptor and scaffold
ENSG00000130159	19	-0.0133262	358.56	333.939	ECSIT	ECSIT signaling integrator
ENSG00000114346	3	-0.23733	858.112	628.101	ECT2	epithelial cell transforming 2
ENSG00000158813	XY	-0.445677	294.14	229.41	EDA	ectodysplasin A
ENSG00000131080	XY	1.21103	30.3864	82.3285	EDA2R	ectodysplasin A2 receptor
ENSG00000179151	15	0.0707116	382.869	402.392	EDC3	enhancer of mRNA decapping 3
ENSG00000038358	16	-0.275445	674.578	523.572	EDC4	enhancer of mRNA decapping 4
ENSG00000267710	19	0.656063	18.2318	18.5008	EDDM13	epididymal protein 13
ENSG00000134109	3	-0.0804308	420.548	403.317	EDEM1	ER degradation enhancing alpha-mannosidase like protein 1
ENSG00000088298	20	0.516366	52.2646	79.5534	EDEM2	ER degradation enhancing alpha-mannosidase like protein 2
ENSG00000116406	1	0.223774	1236.12	1447.69	EDEM3	ER degradation enhancing alpha-mannosidase like protein 3
ENSG00000107223	9	-1.38511	140.993	62.9027	EDF1	endothelial differentiation related factor 1
ENSG00000164176	5	-0.359591	1559.43	1208.1	EDIL3	EGF like repeats and discoidin domains 3
ENSG00000250320	5	0.619018	40.1101	60.1275	EDIL3-DT	EDIL3 divergent transcript
ENSG00000107938	10	0.0173296	275.909	276.587	EDRF1	erythroid differentiation regulatory factor 1
ENSG00000236991	10	1.1508	7.29274	16.6507	EDRF1-AS1	EDRF1 antisense RNA 1
ENSG00000102189	12	-0.0399951	566.403	466.22	EEA1	early endosome antigen 1
ENSG00000074266	11	0.478635	106.96	168.357	EED	embryonic ectoderm development
ENSG00000156508	6	0.180413	16514.4	17637.7	EEF1A1	eukaryotic translation elongation factor 1 alpha 1
ENSG00000196205	9	0.566496	65.6346	70.303	EEF1A1P5	eukaryotic translation elongation factor 1 alpha 1 pseudogene 5
ENSG00000233476	7	0.623758	19.4473	20.3509	EEF1A1P6	eukaryotic translation elongation factor 1 alpha 1 pseudogene 6
ENSG00000101210	20	-0.582833	2259.53	1500.41	EEF1A2	eukaryotic translation elongation factor 1 alpha 2
ENSG00000150456	13	0.48781	12.1546	14.8006	EEF1AKMT1	EEF1A lysine methyltransferase 1
ENSG00000203791	10	0.294286	59.5574	51.8022	EEF1AKMT2	EEF1A lysine methyltransferase 2
ENSG00000123427	12	1.27043	21.8782	60.1275	EEF1AKMT3	EEF1A lysine methyltransferase 3
ENSG00000010165	1	-0.414384	790.047	612.376	EEF1AKNMT	eEF1A lysine and N-terminal methyltransferase
ENSG00000114942	2	0.280503	285.632	485.645	EEF1B2	eukaryotic translation elongation factor 1 beta 2
ENSG00000104529	8	0.149813	508.061	644.752	EEF1D	eukaryotic translation elongation factor 1 delta
ENSG00000124802	6	0.476833	40.1101	51.8022	EEF1E1	eukaryotic translation elongation factor 1 epsilon 1
ENSG00000167658	19	-0.357403	13360.3	10630.5	EEF2	eukaryotic translation elongation factor 2
ENSG00000103319	16	0.362331	2501.41	3269.09	EEF2K	eukaryotic elongation factor 2 kinase
ENSG00000118894	16	-0.343266	96.021	72.153	EEF2KMT	eukaryotic elongation factor 2 lysine methyltransferase
ENSG00000132394	3	-0.707424	89.9438	57.3524	EEFSEC	eukaryotic elongation factor, selenocysteine-tRNA specific
ENSG00000122547	7	0.145411	27.9555	30.5263	EEPD1	endonuclease/exonuclease/phosphatase family domain containing 1
ENSG00000185055	7	0.761511	387.731	688.229	EFCAB10	EF-hand calcium binding domain 10
ENSG00000140025	14	0.934993	14.5855	29.6012	EFCAB11	EF-hand calcium binding domain 11
ENSG00000178852	17	0.939658	12.1546	21.2759	EFCAB13	EF-hand calcium binding domain 13
ENSG00000159658	1	-0.078988	316.019	283.987	EFCAB14	EF-hand calcium binding domain 14
ENSG00000203666	1	0.517694	69.281	106.379	EFCAB2	EF-hand calcium binding domain 2
ENSG00000176927	17	0.0111651	19.4473	20.3509	EFCAB5	EF-hand calcium binding domain 5
ENSG00000203965	1	0.257454	42.541	64.7527	EFCAB7	EF-hand calcium binding domain 7
ENSG00000172638	11	-1.62589	27.9555	3.70016	EFEMP2	EGF containing fibulin extracellular matrix protein 2
ENSG00000096093	6	0.624534	49.8337	81.4034	EFHC1	EF-hand domain containing 1
ENSG00000142634	1	-0.409803	258.892	171.132	EFHD2	EF-hand domain family member D2
ENSG00000140598	15	0.116974	113.037	123.03	EFL1	elongation factor like GTPase 1
ENSG00000169242	1	-0.0437311	31.6019	29.6012	EFNA1	ephrin A1
ENSG00000184349	5	0.00396579	32.8173	37.0016	EFNA5	ephrin A5
ENSG00000090776	XY	0.0239976	71.7119	73.0781	EFNB1	ephrin B1
ENSG00000125266	13	-0.582217	127.623	82.3285	EFNB2	ephrin B2
ENSG00000132294	8	-0.0438179	546.955	479.17	EFR3A	EFR3 homolog A
ENSG00000100842	14	-0.0471244	266.185	220.159	EFS	embryonal Fyn-associated substrate
ENSG00000108883	17	-0.0606381	2037.1	1995.31	EFTUD2	elongation factor Tu GTP binding domain containing 2
ENSG00000164318	5	-0.0944825	3.64637	10.1754	EGFLAM	EGF like, fibronectin type III and laminin G domains
ENSG00000135766	1	-0.37831	313.588	244.21	EGLN1	egl-9 family hypoxia inducible factor 1
ENSG00000269858	19	-0.68761	74.1428	42.5518	EGLN2	egl-9 family hypoxia inducible factor 2
ENSG00000129521	14	-0.215838	37.6791	24.9761	EGLN3	egl-9 family hypoxia inducible factor 3
ENSG00000120738	5	0.0223566	49.8337	32.3764	EGR1	early growth response 1
ENSG00000115504	2	-0.233967	424.194	364.465	EHBP1	EH domain binding protein 1
ENSG00000173442	11	0.121153	9.72365	9.25039	EHBP1L1	EH domain binding protein 1 like 1
ENSG00000110047	11	-0.429035	278.339	214.609	EHD1	EH domain containing 1
ENSG00000024422	19	1.15292	48.6182	148.006	EHD2	EH domain containing 2
ENSG00000013016	2	-0.0674331	106.96	96.2041	EHD3	EH domain containing 3
ENSG00000103966	15	-0.0508274	63.2037	29.6012	EHD4	EH domain containing 4
ENSG00000113790	3	0.958163	1.21546	4.6252	EHHADH	enoyl-CoA hydratase and 3-hydroxyacyl CoA dehydrogenase
ENSG00000181090	9	-0.601474	652.7	453.269	EHMT1	euchromatic histone lysine methyltransferase 1
ENSG00000204371	6	-0.14746	556.679	456.044	EHMT2	euchromatic histone lysine methyltransferase 2
ENSG00000237080	6	0.089281	12.1546	12.0255	EHMT2-AS1	EHMT2 and SLC44A4 antisense RNA 1
ENSG00000149547	11	0.140908	1149.82	1327.43	EI24	EI24 autophagy associated transmembrane protein
ENSG00000255302	15	0.598078	466.735	780.733	EID1	EP300 interacting inhibitor of differentiation 1
ENSG00000176396	19	0.278507	71.7119	85.1036	EID2	EP300 interacting inhibitor of differentiation 2
ENSG00000176401	19	1.43566	14.5855	20.3509	EID2B	EP300 interacting inhibitor of differentiation 2B
ENSG00000173812	17	-0.0023814	1829.26	2072.09	EIF1	eukaryotic translation initiation factor 1
ENSG00000175376	11	-0.607028	275.909	177.607	EIF1AD	eukaryotic translation initiation factor 1A domain containing
ENSG00000173674	XY	-0.066696	3202.73	2818.59	EIF1AX	eukaryotic translation initiation factor 1A X-linked
ENSG00000225037	XY	-0.255387	19.4473	10.1754	EIF1AX-AS1	EIF1AX antisense RNA 1
ENSG00000114784	3	0.101273	97.2365	106.379	EIF1B	eukaryotic translation initiation factor 1B
ENSG00000144895	3	0.168205	734.136	852.886	EIF2A	eukaryotic translation initiation factor 2A
ENSG00000086232	7	0.13272	1253.14	1325.58	EIF2AK1	eukaryotic translation initiation factor 2 alpha kinase 1
ENSG00000055332	2	-0.0598531	1330.92	1113.75	EIF2AK2	eukaryotic translation initiation factor 2 alpha kinase 2
ENSG00000172071	2	0.4621	223.644	395.917	EIF2AK3	eukaryotic translation initiation factor 2 alpha kinase 3
ENSG00000128829	15	0.170602	687.948	776.108	EIF2AK4	eukaryotic translation initiation factor 2 alpha kinase 4
ENSG00000111361	12	0.0221685	443.642	432.918	EIF2B1	eukaryotic translation initiation factor 2B subunit alpha
ENSG00000119718	14	-0.0237198	215.136	187.783	EIF2B2	eukaryotic translation initiation factor 2B subunit beta
ENSG00000070785	1	-0.0878526	260.108	218.309	EIF2B3	eukaryotic translation initiation factor 2B subunit gamma
ENSG00000115211	2	0.114438	183.534	205.359	EIF2B4	eukaryotic translation initiation factor 2B subunit delta
ENSG00000145191	3	0.0159146	401.101	401.467	EIF2B5	eukaryotic translation initiation factor 2B subunit epsilon
ENSG00000143486	1	0.681513	187.18	383.891	EIF2D	eukaryotic translation initiation factor 2D
ENSG00000134001	14	-0.140022	1566.72	1327.43	EIF2S1	eukaryotic translation initiation factor 2 subunit alpha
ENSG00000125977	20	-0.0879338	907.946	900.063	EIF2S2	eukaryotic translation initiation factor 2 subunit beta
ENSG00000130741	XY	-0.0867797	3838.41	3225.61	EIF2S3	eukaryotic translation initiation factor 2 subunit gamma
ENSG00000107581	10	-0.333934	4763.37	3913.84	EIF3A	eukaryotic translation initiation factor 3 subunit A
ENSG00000106263	7	-0.82152	2921.96	1871.35	EIF3B	eukaryotic translation initiation factor 3 subunit B
ENSG00000184110	16	-0.66942	642.976	410.717	EIF3C	eukaryotic translation initiation factor 3 subunit C
ENSG00000205609	16	-0.312063	27.9555	15.7257	EIF3CL	eukaryotic translation initiation factor 3 subunit C like
ENSG00000100353	22	-0.0456999	883.637	828.835	EIF3D	eukaryotic translation initiation factor 3 subunit D
ENSG00000104408	8	0.119435	1508.38	1526.31	EIF3E	eukaryotic translation initiation factor 3 subunit E
ENSG00000175390	11	-0.0680949	826.51	748.357	EIF3F	eukaryotic translation initiation factor 3 subunit F
ENSG00000130811	19	-0.414505	439.995	312.663	EIF3G	eukaryotic translation initiation factor 3 subunit G
ENSG00000147677	8	0.219577	640.545	803.859	EIF3H	eukaryotic translation initiation factor 3 subunit H
ENSG00000084623	1	0.0917796	629.606	756.682	EIF3I	eukaryotic translation initiation factor 3 subunit I
ENSG00000104131	15	-0.418072	890.929	731.706	EIF3J	eukaryotic translation initiation factor 3 subunit J
ENSG00000179523	15	1.63883	8.50819	36.0765	EIF3J-DT	EIF3J divergent transcript
ENSG00000178982	19	0.0369544	164.087	249.761	EIF3K	eukaryotic translation initiation factor 3 subunit K
ENSG00000100129	22	-0.0894262	554.248	540.223	EIF3L	eukaryotic translation initiation factor 3 subunit L
ENSG00000149100	11	0.0211061	607.728	654.003	EIF3M	eukaryotic translation initiation factor 3 subunit M
ENSG00000161960	17	-0.657286	85.0819	50.8771	EIF4A1	eukaryotic translation initiation factor 4A1
ENSG00000156976	3	-0.163171	1548.49	1529.09	EIF4A2	eukaryotic translation initiation factor 4A2
ENSG00000141543	17	-0.325571	836.234	686.379	EIF4A3	eukaryotic translation initiation factor 4A3
ENSG00000063046	12	-0.163685	3645.15	3385.64	EIF4B	eukaryotic translation initiation factor 4B
ENSG00000151247	4	-0.365578	515.353	382.966	EIF4E	eukaryotic translation initiation factor 4E
ENSG00000135930	2	0.0190417	223.644	244.21	EIF4E2	eukaryotic translation initiation factor 4E family member 2
ENSG00000163412	3	0.93978	93.5901	229.41	EIF4E3	eukaryotic translation initiation factor 4E family member 3
ENSG00000187840	8	-0.330256	301.433	273.812	EIF4EBP1	eukaryotic translation initiation factor 4E binding protein 1
ENSG00000148730	10	-0.257166	2417.54	1932.41	EIF4EBP2	eukaryotic translation initiation factor 4E binding protein 2
ENSG00000184708	22	0.0926401	277.124	261.786	EIF4ENIF1	eukaryotic translation initiation factor 4E nuclear import factor 1
ENSG00000114867	3	-0.446025	7275.72	5428.13	EIF4G1	eukaryotic translation initiation factor 4 gamma 1
ENSG00000110321	11	-0.294147	10050.6	7851.73	EIF4G2	eukaryotic translation initiation factor 4 gamma 2
ENSG00000075151	1	-0.198745	1159.55	998.117	EIF4G3	eukaryotic translation initiation factor 4 gamma 3
ENSG00000106682	7	-0.16728	2441.85	2171.07	EIF4H	eukaryotic translation initiation factor 4H
ENSG00000100664	14	-0.907092	2883.06	1607.72	EIF5	eukaryotic translation initiation factor 5
ENSG00000132507	17	-0.842818	835.018	484.72	EIF5A	eukaryotic translation initiation factor 5A
ENSG00000163577	3	0.323003	188.396	222.009	EIF5A2	eukaryotic translation initiation factor 5A2
ENSG00000158417	2	-0.642172	1603.19	974.066	EIF5B	eukaryotic translation initiation factor 5B
ENSG00000242372	20	-0.781101	109.391	71.228	EIF6	eukaryotic translation initiation factor 6
ENSG00000032389	2	0.186084	132.485	191.483	EIPR1	EARP complex and GARP complex interacting protein 1
ENSG00000141642	18	0.350506	25.5246	31.4513	ELAC1	elaC ribonuclease Z 1
ENSG00000006744	17	-0.232743	387.731	335.789	ELAC2	elaC ribonuclease Z 2
ENSG00000164659	7	0.0179533	1.21546	8.32535	ELAPOR2	endosome-lysosome associated apoptosis and autophagy regulator family member 2
ENSG00000066044	19	-0.681986	1227.61	890.813	ELAVL1	ELAV like RNA binding protein 1
ENSG00000107105	9	-0.0600358	48.6182	46.252	ELAVL2	ELAV like RNA binding protein 2
ENSG00000196361	19	0.40102	48.6182	61.9776	ELAVL3	ELAV like RNA binding protein 3
ENSG00000120690	13	-0.136549	99.6674	75.8532	ELF1	E74 like ETS transcription factor 1
ENSG00000109381	4	-0.365902	216.351	179.458	ELF2	E74 like ETS transcription factor 2
ENSG00000234678	1	0.24638	13.37	22.2009	ELF3-AS1	ELF3 antisense RNA 1
ENSG00000102034	XY	0.171103	37.6791	67.5278	ELF4	E74 like ETS transcription factor 4
ENSG00000225968	7	-1.13224	246.738	104.529	ELFN1	extracellular leucine rich repeat and fibronectin type III domain containing 1
ENSG00000126767	XY	0.0948858	528.723	590.175	ELK1	ETS transcription factor ELK1
ENSG00000111145	12	-0.413988	85.0819	57.3524	ELK3	ETS transcription factor ELK3
ENSG00000158711	1	0.244499	867.836	896.363	ELK4	ETS transcription factor ELK4
ENSG00000105656	19	-0.489006	209.058	155.407	ELL	elongation factor for RNA polymerase II
ENSG00000118985	5	-0.115677	138.562	135.056	ELL2	elongation factor for RNA polymerase II 2
ENSG00000155849	7	-0.319543	104.529	95.279	ELMO1	engulfment and cell motility 1
ENSG00000062598	20	0.211778	144.639	185.008	ELMO2	engulfment and cell motility 2
ENSG00000102890	16	-0.470683	29.1709	19.4258	ELMO3	engulfment and cell motility 3
ENSG00000110675	11	-0.110229	36.4637	36.0765	ELMOD1	ELMO domain containing 1
ENSG00000179387	4	0.541797	391.377	658.628	ELMOD2	ELMO domain containing 2
ENSG00000115459	2	0.0210814	65.6346	58.2775	ELMOD3	ELMO domain containing 3
ENSG00000049540	7	1.71553	2.43091	30.5263	ELN	elastin
ENSG00000011007	1	0.0487096	912.808	877.862	ELOA	elongin A
ENSG00000236810	1	0.188965	29.1709	27.7512	ELOA-AS1	ELOA antisense RNA 1
ENSG00000103363	16	-0.542471	92.3747	69.3779	ELOB	elongin B
ENSG00000154582	8	0.300985	116.684	131.356	ELOC	elongin C
ENSG00000130165	19	-0.161473	120.33	126.73	ELOF1	elongation factor 1 homolog
ENSG00000066322	1	-0.38167	68.0655	53.6523	ELOVL1	ELOVL fatty acid elongase 1
ENSG00000197977	6	0.0600762	1809.81	1925.93	ELOVL2	ELOVL fatty acid elongase 2
ENSG00000230314	6	-0.445619	13.37	12.0255	ELOVL2-AS1	ELOVL2 antisense RNA 1
ENSG00000118402	6	0.400978	356.129	467.145	ELOVL4	ELOVL fatty acid elongase 4
ENSG00000012660	6	-0.0801185	1027.06	1017.54	ELOVL5	ELOVL fatty acid elongase 5
ENSG00000170522	4	-0.296901	640.545	513.397	ELOVL6	ELOVL fatty acid elongase 6
ENSG00000070061	9	0.220292	610.159	666.953	ELP1	elongator acetyltransferase complex subunit 1
ENSG00000134759	18	0.351868	734.136	988.867	ELP2	elongator acetyltransferase complex subunit 2
ENSG00000134014	8	0.24336	311.157	355.215	ELP3	elongator acetyltransferase complex subunit 3
ENSG00000109911	11	0.0496429	147.07	126.73	ELP4	elongator acetyltransferase complex subunit 4
ENSG00000170291	17	-0.554143	173.81	110.08	ELP5	elongator acetyltransferase complex subunit 5
ENSG00000163832	3	-0.0584386	111.822	111.93	ELP6	elongator acetyltransferase complex subunit 6
ENSG00000170571	5	0.42339	133.7	214.609	EMB	embigin
ENSG00000127463	1	0.0371449	835.018	850.111	EMC1	ER membrane protein complex subunit 1
ENSG00000161671	19	0.391469	81.4356	139.681	EMC10	ER membrane protein complex subunit 10
ENSG00000104412	8	0.140115	113.037	124.88	EMC2	ER membrane protein complex subunit 2
ENSG00000125037	3	-0.0554788	123.977	119.33	EMC3	ER membrane protein complex subunit 3
ENSG00000180385	3	0.547096	52.2646	60.1275	EMC3-AS1	EMC3 antisense RNA 1
ENSG00000128463	15	-0.196858	121.546	107.305	EMC4	ER membrane protein complex subunit 4
ENSG00000134153	15	0.0238653	182.318	202.584	EMC7	ER membrane protein complex subunit 7
ENSG00000131148	16	-0.148629	170.164	162.807	EMC8	ER membrane protein complex subunit 8
ENSG00000100908	14	-0.557127	43.7564	25.9011	EMC9	ER membrane protein complex subunit 9
ENSG00000102119	XY	-0.367388	556.679	493.971	EMD	emerin
ENSG00000154920	17	0.39638	75.3583	85.1036	EME1	essential meiotic structure-specific endonuclease 1
ENSG00000197774	16	-0.877301	194.473	115.63	EME2	essential meiotic structure-specific endonuclease subunit 2
ENSG00000126749	12	-0.010918	167.733	145.231	EMG1	EMG1 N1-specific pseudouridine methyltransferase
ENSG00000138080	2	-0.0599147	7.29274	5.55023	EMILIN1	elastin microfibril interfacer 1
ENSG00000132205	18	0.957426	6.07728	6.47527	EMILIN2	elastin microfibril interfacer 2
ENSG00000183798	20	-0.751822	72.9274	29.6012	EMILIN3	elastin microfibril interfacer 3
ENSG00000066629	14	0.30338	402.316	794.609	EML1	EMAP like 1
ENSG00000125746	19	1.13099	38.8946	109.155	EML2	EMAP like 2
ENSG00000149499	11	-0.0863436	258.892	239.585	EML3	EMAP like 3
ENSG00000143924	2	0.0803333	1636	1893.55	EML4	EMAP like 4
ENSG00000165521	14	-0.303872	161.656	126.73	EML5	EMAP like 5
ENSG00000214595	2	-0.127403	35.2482	24.9761	EML6	EMAP like 6
ENSG00000213853	16	0.367973	482.536	633.652	EMP2	epithelial membrane protein 2
ENSG00000142227	19	1.34015	6.07728	10.1754	EMP3	epithelial membrane protein 3
ENSG00000232445	7	-0.312375	81.4356	59.2025	EMSLR	E2F1 mRNA stabilizing lncRNA
ENSG00000158636	11	-0.241641	334.25	259.936	EMSY	EMSY transcriptional repressor, BRCA2 interacting
ENSG00000164778	7	-0.737102	21.8782	16.6507	EN2	engrailed homeobox 2
ENSG00000154380	1	-0.185968	7445.88	6376.29	ENAH	ENAH actin regulator
ENSG00000132464	4	1.29486	29.1709	81.4034	ENAM	enamelin
ENSG00000171617	5	-0.698061	1355.23	890.813	ENC1	ectodermal-neural cortex 1
ENSG00000149218	11	0.313306	9.72365	20.3509	ENDOD1	endonuclease domain containing 1
ENSG00000167136	9	-0.4407	42.541	31.4513	ENDOG	endonuclease G
ENSG00000173818	17	0.386466	51.0492	72.153	ENDOV	endonuclease V
ENSG00000106991	9	1.53036	12.1546	31.4513	ENG	endoglin
ENSG00000167280	17	0.0359255	419.332	427.368	ENGASE	endo-beta-N-acetylglucosaminidase
ENSG00000124074	16	-0.353497	87.5128	68.4529	ENKD1	enkurin domain containing 1
ENSG00000074800	1	-0.153352	6012.86	5547.46	ENO1	enolase 1
ENSG00000111674	12	0.349308	949.271	1235.85	ENO2	enolase 2
ENSG00000108515	17	0.357599	51.0492	88.8037	ENO3	enolase 3
ENSG00000145293	4	-0.075508	571.264	534.673	ENOPH1	enolase-phosphatase 1
ENSG00000132199	18	0.423807	201.766	259.936	ENOSF1	enolase superfamily member 1
ENSG00000120658	13	0.365261	63.2037	77.7033	ENOX1	ecto-NOX disulfide-thiol exchanger 1
ENSG00000165675	XY	0.362536	120.33	135.056	ENOX2	ecto-NOX disulfide-thiol exchanger 2
ENSG00000001561	6	0.28146	207.843	221.084	ENPP4	ectonucleotide pyrophosphatase/phosphodiesterase 4
ENSG00000143420	1	0.353491	639.33	796.459	ENSA	endosulfine alpha
ENSG00000138185	10	-0.0470318	187.18	207.209	ENTPD1	ectonucleoside triphosphate diphosphohydrolase 1
ENSG00000226688	10	0.175026	27.9555	40.7017	ENTPD1-AS1	ENTPD1 antisense RNA 1
ENSG00000197217	8	0.266612	404.747	579.074	ENTPD4	ectonucleoside triphosphate diphosphohydrolase 4
ENSG00000187097	14	0.360718	179.888	239.585	ENTPD5	ectonucleoside triphosphate diphosphohydrolase 5 (inactive)
ENSG00000197586	20	-0.718913	365.852	246.985	ENTPD6	ectonucleoside triphosphate diphosphohydrolase 6
ENSG00000198018	10	-0.0817171	244.307	240.51	ENTPD7	ectonucleoside triphosphate diphosphohydrolase 7
ENSG00000165689	9	-0.221438	758.445	642.902	ENTR1	endosome associated trafficking regulator 1
ENSG00000120533	8	0.0022944	109.391	122.105	ENY2	ENY2 transcription and export complex 2 subunit
ENSG00000163378	3	0.234964	853.25	973.141	EOGT	EGF domain specific O-linked N-acetylglucosamine transferase
ENSG00000197620	XY	0.0933206	58.3419	83.2535	EOLA1	endothelium and lymphocyte associated ASCH domain 1
ENSG00000197021	XY	-0.209626	172.595	143.381	EOLA2	endothelium and lymphocyte associated ASCH domain 2
ENSG00000100393	22	-0.343214	2026.17	1730.75	EP300	E1A binding protein p300
ENSG00000183495	12	-0.251243	1279.88	1135.95	EP400	E1A binding protein p400
ENSG00000185684	12	0.0494013	131.269	135.981	EP400P1	EP400 pseudogene 1
ENSG00000116016	2	0.0644317	19.4473	13.8756	EPAS1	endothelial PAS domain protein 1
ENSG00000159023	1	-0.210126	1883.96	1514.29	EPB41	erythrocyte membrane protein band 4.1
ENSG00000088367	20	0.662755	93.5901	162.807	EPB41L1	erythrocyte membrane protein band 4.1 like 1
ENSG00000079819	6	0.207315	380.438	549.473	EPB41L2	erythrocyte membrane protein band 4.1 like 2
ENSG00000082397	18	0.148131	1101.2	1185.9	EPB41L3	erythrocyte membrane protein band 4.1 like 3
ENSG00000129595	5	-1.38546	15.8009	5.55023	EPB41L4A	erythrocyte membrane protein band 4.1 like 4A
ENSG00000224032	5	0.207678	87.5128	98.9792	EPB41L4A-AS1	EPB41L4A antisense RNA 1
ENSG00000095203	9	0.79425	27.9555	46.252	EPB41L4B	erythrocyte membrane protein band 4.1 like 4B
ENSG00000115109	2	0.195072	221.213	270.111	EPB41L5	erythrocyte membrane protein band 4.1 like 5
ENSG00000120616	10	-0.564595	260.108	153.556	EPC1	enhancer of polycomb homolog 1
ENSG00000135999	2	0.197818	297.787	324.689	EPC2	enhancer of polycomb homolog 2
ENSG00000086289	7	-0.290669	162.871	134.131	EPDR1	ependymin related 1
ENSG00000152223	18	0.340738	288.063	408.867	EPG5	ectopic P-granules autophagy protein 5 homolog
ENSG00000146904	7	0.460748	9.72365	20.3509	EPHA1	EPH receptor A1
ENSG00000183317	1	1.40346	19.4473	49.9521	EPHA10	EPH receptor A10
ENSG00000142627	1	0.767137	193.258	403.317	EPHA2	EPH receptor A2
ENSG00000044524	3	0.123531	15.8009	10.1754	EPHA3	EPH receptor A3
ENSG00000135333	6	-0.530918	362.206	247.91	EPHA7	EPH receptor A7
ENSG00000070886	1	0.16284	427.841	467.145	EPHA8	EPH receptor A8
ENSG00000196411	7	-0.883415	500.768	241.435	EPHB4	EPH receptor B4
ENSG00000143819	1	0.77531	98.452	154.482	EPHX1	epoxide hydrolase 1
ENSG00000112425	6	0.047606	58.3419	55.5023	EPM2A	EPM2A glucan phosphatase, laforin
ENSG00000178567	3	0.457646	346.405	441.244	EPM2AIP1	EPM2A interacting protein 1
ENSG00000063245	19	-0.116687	708.611	681.754	EPN1	epsin 1
ENSG00000072134	17	-0.270229	222.428	179.458	EPN2	epsin 2
ENSG00000235397	17	1.10015	1.21546	9.25039	EPN2-AS1	EPN2 antisense RNA 1
ENSG00000273604	17	0.0653905	701.318	716.905	EPOP	elongin BC and polycomb repressive complex 2 associated protein
ENSG00000136628	1	0.0323527	3382.61	3591	EPRS1	glutamyl-prolyl-tRNA synthetase 1
ENSG00000085832	1	0.231852	651.485	763.157	EPS15	epidermal growth factor receptor pathway substrate 15
ENSG00000127527	19	-0.0970431	312.372	322.839	EPS15L1	epidermal growth factor receptor pathway substrate 15 like 1
ENSG00000151491	12	0.126469	228.506	222.934	EPS8	epidermal growth factor receptor pathway substrate 8
ENSG00000131037	19	-1.09419	13.37	6.47527	EPS8L1	EPS8 like 1
ENSG00000177106	11	3.4296	4.86182	88.8037	EPS8L2	EPS8 like 2
ENSG00000132591	17	0.167488	301.433	427.368	ERAL1	Era like 12S mitochondrial rRNA chaperone 1
ENSG00000164307	5	0.954778	52.2646	93.4289	ERAP1	endoplasmic reticulum aminopeptidase 1
ENSG00000141736	17	0.935112	35.2482	65.6778	ERBB2	erb-b2 receptor tyrosine kinase 2
ENSG00000065361	12	0.0235678	6.07728	10.1754	ERBB3	erb-b2 receptor tyrosine kinase 3
ENSG00000112851	5	0.16849	43.7564	20.3509	ERBIN	erbb2 interacting protein
ENSG00000082805	12	0.0229163	683.086	699.329	ERC1	ELKS/RAB6-interacting/CAST family member 1
ENSG00000187672	3	-0.0109554	59.5574	55.5023	ERC2	ELKS/RAB6-interacting/CAST family member 2
ENSG00000012061	19	0.186049	190.827	261.786	ERCC1	ERCC excision repair 1, endonuclease non-catalytic subunit
ENSG00000104884	19	-0.213698	431.487	360.765	ERCC2	ERCC excision repair 2, TFIIH core complex helicase subunit
ENSG00000163161	2	-0.0285411	461.873	413.492	ERCC3	ERCC excision repair 3, TFIIH core complex helicase subunit
ENSG00000175595	16	0.497005	251.599	370.016	ERCC4	ERCC excision repair 4, endonuclease catalytic subunit
ENSG00000134899	13	-0.0404643	21.8782	21.2759	ERCC5	ERCC excision repair 5, endonuclease
ENSG00000225830	10	0.867061	149.501	281.212	ERCC6	ERCC excision repair 6, chromatin remodeling factor
ENSG00000186871	XY	-0.357715	487.398	286.762	ERCC6L	ERCC excision repair 6 like, spindle assembly checkpoint helicase
ENSG00000182150	9	-0.00352333	560.325	578.149	ERCC6L2	ERCC excision repair 6 like 2
ENSG00000049167	5	0.484155	340.328	490.271	ERCC8	ERCC excision repair 8, CSA ubiquitin ligase complex subunit
ENSG00000105722	19	-0.586237	375.576	269.186	ERF	ETS2 repressor factor
ENSG00000178752	2	0.540573	21.8782	36.0765	ERFE	erythroferrone
ENSG00000133935	14	0.560968	108.176	152.631	ERG28	ergosterol biosynthesis 28 homolog
ENSG00000113719	5	-0.162649	793.693	752.057	ERGIC1	endoplasmic reticulum-golgi intermediate compartment 1
ENSG00000087502	12	0.367779	229.721	312.663	ERGIC2	ERGIC and golgi 2
ENSG00000125991	20	-0.157701	247.953	248.835	ERGIC3	ERGIC and golgi 3
ENSG00000100632	14	0.0372089	150.717	172.057	ERH	ERH mRNA splicing and mitosis factor
ENSG00000104626	8	-0.32391	1115.79	833.46	ERI1	exoribonuclease 1
ENSG00000196678	16	0.0471601	151.932	141.531	ERI2	ERI1 exoribonuclease family member 2
ENSG00000117419	1	0.148487	289.279	335.789	ERI3	ERI1 exoribonuclease family member 3
ENSG00000104714	8	-0.366199	110.607	104.529	ERICH1	glutamate rich 1
ENSG00000068912	2	0.436803	213.92	246.985	ERLEC1	endoplasmic reticulum lectin 1
ENSG00000107566	10	-0.043857	738.997	721.53	ERLIN1	ER lipid raft associated 1
ENSG00000147475	8	0.658007	420.548	680.829	ERLIN2	ER lipid raft associated 2
ENSG00000164010	1	0.242717	42.541	75.8532	ERMAP	erythroblast membrane associated protein (Scianna blood group)
ENSG00000130023	6	-0.0271904	63.2037	61.9776	ERMARD	ER membrane associated RNA degradation
ENSG00000099219	9	0.511247	92.3747	121.18	ERMP1	endoplasmic reticulum metallopeptidase 1
ENSG00000178607	17	0.690372	898.222	1750.17	ERN1	endoplasmic reticulum to nucleus signaling 1
ENSG00000197930	14	0.033848	1328.49	1371.83	ERO1A	endoplasmic reticulum oxidoreductase 1 alpha
ENSG00000086619	1	0.542643	120.33	171.132	ERO1B	endoplasmic reticulum oxidoreductase 1 beta
ENSG00000089248	12	0.0351034	237.014	245.135	ERP29	endoplasmic reticulum protein 29
ENSG00000023318	9	0.101582	391.377	434.768	ERP44	endoplasmic reticulum protein 44
ENSG00000116285	1	-0.0975842	156.794	141.531	ERRFI1	ERBB receptor feedback inhibitor 1
ENSG00000213462	7	0.579604	21.8782	15.7257	ERV3-1	endogenous retrovirus group 3 member 1, envelope
ENSG00000244476	6	0.83208	13.37	19.4258	ERVFRD-1	endogenous retrovirus group FRD member 1, envelope
ENSG00000260565	16	0.351794	151.932	180.383	ERVK13-1	endogenous retrovirus group K13 member 1
ENSG00000142396	19	-0.592119	30.3864	17.5757	ERVK3-1	endogenous retrovirus group K3 member 1
ENSG00000269486	19	0.892583	7.29274	11.1005	ERVK9-11	endogenous retrovirus group K9, member 11
ENSG00000141446	18	-0.142778	351.267	288.612	ESCO1	establishment of sister chromatid cohesion N-acetyltransferase 1
ENSG00000171320	8	0.267479	333.035	364.465	ESCO2	establishment of sister chromatid cohesion N-acetyltransferase 2
ENSG00000139684	13	0.31511	320.88	402.392	ESD	esterase D
ENSG00000089048	20	-0.280588	422.979	312.663	ESF1	ESF1 nucleolar pre-rRNA processing protein homolog
ENSG00000135476	12	-0.371107	339.112	270.111	ESPL1	extra spindle pole bodies like 1, separase
ENSG00000144488	2	1.83812	1.21546	26.8261	ESPNL	espin like
ENSG00000140009	14	0.42211	24.3091	27.7512	ESR2	estrogen receptor 2
ENSG00000173153	11	0.298875	277.124	415.343	ESRRA	estrogen related receptor alpha
ENSG00000196482	1	0.303034	781.538	975.916	ESRRG	estrogen related receptor gamma
ENSG00000100056	22	-0.426222	140.993	89.7288	ESS2	ess-2 splicing factor homolog
ENSG00000139641	12	0.114639	533.585	607.751	ESYT1	extended synaptotagmin 1
ENSG00000117868	7	0.345946	773.03	1073.97	ESYT2	extended synaptotagmin 2
ENSG00000143971	2	0.165804	164.087	181.308	ETAA1	ETAA1 activator of ATR kinase
ENSG00000120705	5	-0.451189	1993.35	1445.84	ETF1	eukaryotic translation termination factor 1
ENSG00000240132	7	-0.488862	12.1546	8.32535	ETF1P2	eukaryotic translation termination factor 1 pseudogene 2
ENSG00000140374	15	0.0809483	449.719	499.521	ETFA	electron transfer flavoprotein subunit alpha
ENSG00000105379	19	0.78891	12.1546	35.1515	ETFB	electron transfer flavoprotein subunit beta
ENSG00000139160	12	0.614556	13.37	25.9011	ETFBKMT	electron transfer flavoprotein subunit beta lysine methyltransferase
ENSG00000171503	4	0.181862	96.021	133.206	ETFDH	electron transfer flavoprotein dehydrogenase
ENSG00000205707	12	1.05518	26.74	65.6778	ETFRF1	electron transfer flavoprotein regulatory factor 1
ENSG00000139163	12	0.217876	1309.05	1690.05	ETNK1	ethanolamine kinase 1
ENSG00000143845	1	0.539628	9.72365	19.4258	ETNK2	ethanolamine kinase 2
ENSG00000157557	21	-0.151928	336.681	311.738	ETS2	ETS proto-oncogene 2, transcription factor
ENSG00000117036	1	0.0501873	448.503	468.07	ETV3	ETS variant transcription factor 3
ENSG00000139083	12	0.01702	81.4356	90.6538	ETV6	ETS variant transcription factor 6
ENSG00000072840	4	0.0980133	26.74	40.7017	EVC	EvC ciliary complex subunit 1
ENSG00000067208	1	-0.276694	147.07	151.706	EVI5	ecotropic viral integration site 5
ENSG00000142459	19	0.587906	87.5128	152.631	EVI5L	ecotropic viral integration site 5 like
ENSG00000196405	14	-0.319484	397.454	339.489	EVL	Enah/Vasp-like
ENSG00000174279	2	-0.867051	229.721	123.955	EVX2	even-skipped homeobox 2
ENSG00000212766	15	2.43981	12.1546	62.9027	EWSAT1	Ewing sarcoma associated transcript 1
ENSG00000182944	22	-0.402438	2133.13	1642.87	EWSR1	EWS RNA binding protein 1
ENSG00000081177	14	0.287037	228.506	333.939	EXD2	exonuclease 3'-5' domain containing 2
ENSG00000187609	9	0.579959	15.8009	29.6012	EXD3	exonuclease 3'-5' domain containing 3
ENSG00000174371	1	0.0915081	414.471	381.116	EXO1	exonuclease 1
ENSG00000164002	1	0.663326	10.9391	18.5008	EXO5	exonuclease 5
ENSG00000090989	4	0.472035	149.501	233.11	EXOC1	exocyst complex component 1
ENSG00000112685	6	0.197029	369.499	396.842	EXOC2	exocyst complex component 2
ENSG00000180104	5	0.113794	96.021	110.08	EXOC3	exocyst complex component 3
ENSG00000179044	16	0.662396	10.9391	12.9505	EXOC3L1	exocyst complex component 3 like 1
ENSG00000131558	7	0.020213	533.585	673.428	EXOC4	exocyst complex component 4
ENSG00000070367	14	-0.0266768	1161.98	1133.17	EXOC5	exocyst complex component 5
ENSG00000138190	10	0.447782	237.014	347.815	EXOC6	exocyst complex component 6
ENSG00000144036	2	0.00483742	196.904	171.132	EXOC6B	exocyst complex component 6B
ENSG00000182473	17	-0.247117	412.04	408.867	EXOC7	exocyst complex component 7
ENSG00000116903	1	-0.0907852	414.471	390.366	EXOC8	exocyst complex component 8
ENSG00000157036	3	-0.0722649	114.253	109.155	EXOG	exo/endonuclease G
ENSG00000171311	10	0.396416	71.7119	96.2041	EXOSC1	exosome component 1
ENSG00000171824	1	-0.0808274	449.719	419.043	EXOSC10	exosome component 10
ENSG00000130713	9	-0.0921973	608.944	571.674	EXOSC2	exosome component 2
ENSG00000107371	9	0.232183	133.7	135.981	EXOSC3	exosome component 3
ENSG00000178896	8	-1.01015	77.7892	32.3764	EXOSC4	exosome component 4
ENSG00000077348	19	0.388983	81.4356	123.03	EXOSC5	exosome component 5
ENSG00000223496	16	0.986984	426.625	1031.42	EXOSC6	exosome component 6
ENSG00000075914	3	-0.0918537	155.578	130.431	EXOSC7	exosome component 7
ENSG00000120699	13	0.029519	145.855	119.33	EXOSC8	exosome component 8
ENSG00000123737	4	-0.293528	307.51	213.684	EXOSC9	exosome component 9
ENSG00000110723	11	0.113822	211.489	268.261	EXPH5	exophilin 5
ENSG00000182197	8	-0.0146605	212.705	187.783	EXT1	exostosin glycosyltransferase 1
ENSG00000151348	11	0.147862	525.077	567.974	EXT2	exostosin glycosyltransferase 2
ENSG00000158008	1	2.0257	4.86182	17.5757	EXTL1	exostosin like glycosyltransferase 1
ENSG00000162694	1	0.107591	133.7	168.357	EXTL2	exostosin like glycosyltransferase 2
ENSG00000012232	8	-0.233469	2220.64	1881.53	EXTL3	exostosin like glycosyltransferase 3
ENSG00000246339	8	1.27013	14.5855	24.9761	EXTL3-AS1	EXTL3 antisense RNA 1
ENSG00000104313	8	0.239683	3.64637	19.4258	EYA1	EYA transcriptional coactivator and phosphatase 1
ENSG00000064655	20	-0.0649177	201.766	221.084	EYA2	EYA transcriptional coactivator and phosphatase 2
ENSG00000158161	1	-0.152947	457.012	412.567	EYA3	EYA transcriptional coactivator and phosphatase 3
ENSG00000188107	6	0.513251	538.447	766.857	EYS	eyes shut homolog
ENSG00000108799	17	0.454139	221.213	329.314	EZH1	enhancer of zeste 1 polycomb repressive complex 2 subunit
ENSG00000106462	7	-0.289224	796.124	609.601	EZH2	enhancer of zeste 2 polycomb repressive complex 2 subunit
ENSG00000092820	6	-0.182041	1330.92	1246.03	EZR	ezrin
ENSG00000158769	1	-0.198842	32.8173	27.7512	F11R	F11 receptor
ENSG00000131187	5	-0.487013	44.9719	33.3014	F12	coagulation factor XII
ENSG00000181104	5	0.0700647	861.758	872.312	F2R	coagulation factor II thrombin receptor
ENSG00000164251	5	0.232436	29.1709	30.5263	F2RL1	F2R like trypsin receptor 1
ENSG00000164220	5	0.350982	6.07728	17.5757	F2RL2	coagulation factor II thrombin receptor like 2
ENSG00000185010	XY	0.964456	18.2318	34.2264	F8	coagulation factor VIII
ENSG00000277203	XY	1.18742	27.9555	88.8037	F8A1	coagulation factor VIII associated 1
ENSG00000117480	1	0.0266184	89.9438	84.1785	FAAH	fatty acid amide hydrolase
ENSG00000185504	17	-1.271	545.74	243.285	FAAP100	FA core complex associated protein 100
ENSG00000162585	1	-0.0169427	57.1264	67.5278	FAAP20	FA core complex associated protein 20
ENSG00000131944	19	0.0689746	17.0164	11.1005	FAAP24	FA core complex associated protein 24
ENSG00000121769	1	1.02033	10.9391	29.6012	FABP3	fatty acid binding protein 3
ENSG00000168040	11	0.0185695	38.8946	42.5518	FADD	Fas associated via death domain
ENSG00000149485	11	0.0670785	3166.26	3455.95	FADS1	fatty acid desaturase 1
ENSG00000134824	11	-0.631827	1728.38	1281.18	FADS2	fatty acid desaturase 2
ENSG00000221968	11	0.484299	15.8009	40.7017	FADS3	fatty acid desaturase 3
ENSG00000185104	1	-0.17728	621.098	539.298	FAF1	Fas associated factor 1
ENSG00000113194	5	0.00220681	1048.94	1027.72	FAF2	Fas associated factor family member 2
ENSG00000103876	15	0.376024	8.50819	7.40031	FAH	fumarylacetoacetate hydrolase
ENSG00000180185	16	0.0481734	104.529	122.105	FAHD1	fumarylacetoacetate hydrolase domain containing 1
ENSG00000115042	2	0.0964309	119.115	121.18	FAHD2A	fumarylacetoacetate hydrolase domain containing 2A
ENSG00000144199	2	0.0917052	20.6628	28.6762	FAHD2B	fumarylacetoacetate hydrolase domain containing 2B
ENSG00000158234	3	0.434765	81.4356	115.63	FAIM	Fas apoptotic inhibitory molecule
ENSG00000167106	9	-1.09188	60.7728	43.4768	FAM102A	family with sequence similarity 102 member A
ENSG00000162636	1	0.179846	241.876	303.413	FAM102B	family with sequence similarity 102 member B
ENSG00000133193	17	-0.386774	176.241	141.531	FAM104A	family with sequence similarity 104 member A
ENSG00000182518	XY	0.827338	37.6791	77.7033	FAM104B	family with sequence similarity 104 member B
ENSG00000065809	10	0.232666	281.986	339.489	FAM107B	family with sequence similarity 107 member B
ENSG00000125898	20	0.0562547	27.9555	20.3509	FAM110A	family with sequence similarity 110 member A
ENSG00000189057	11	0.588897	6.07728	10.1754	FAM111B	FAM111 trypsin like peptidase B
ENSG00000055147	5	0.522461	162.871	225.71	FAM114A2	family with sequence similarity 114 member A2
ENSG00000121104	17	-0.196272	88.7283	70.303	FAM117A	family with sequence similarity 117 member A
ENSG00000138439	2	-2.47419	418.117	58.2775	FAM117B	family with sequence similarity 117 member B
ENSG00000100376	22	-0.129984	227.29	202.584	FAM118A	family with sequence similarity 118 member A
ENSG00000197798	11	0.108007	111.822	111.005	FAM118B	family with sequence similarity 118 member B
ENSG00000048828	9	-0.544855	1829.26	1261.75	FAM120A	family with sequence similarity 120A
ENSG00000188938	9	0.160148	469.166	494.896	FAM120AOS	family with sequence similarity 120A opposite strand
ENSG00000112584	6	-0.325373	128.838	121.18	FAM120B	family with sequence similarity 120B
ENSG00000184083	XY	-0.0774309	617.452	601.275	FAM120C	family with sequence similarity 120C
ENSG00000150510	13	0.00409729	274.693	308.963	FAM124A	family with sequence similarity 124 member A
ENSG00000122591	7	0.125711	572.48	580.924	FAM126A	family with sequence similarity 126 member A
ENSG00000155744	2	0.095027	380.438	339.489	FAM126B	family with sequence similarity 126 member B
ENSG00000175182	3	0.449379	72.9274	129.505	FAM131A	family with sequence similarity 131 member A
ENSG00000234545	7	-0.476728	237.014	145.231	FAM133B	family with sequence similarity 133 member B
ENSG00000082269	6	-0.0289191	526.293	460.669	FAM135A	family with sequence similarity 135 member A
ENSG00000147724	8	0.505605	3.64637	2.77512	FAM135B	family with sequence similarity 135 member B
ENSG00000035141	2	0.204642	416.901	426.443	FAM136A	family with sequence similarity 136 member A
ENSG00000138640	4	0.0307157	404.747	431.993	FAM13A	family with sequence similarity 13 member A
ENSG00000248019	4	-0.362353	29.1709	30.5263	FAM13A-AS1	FAM13A antisense RNA 1
ENSG00000031003	5	0.24729	300.218	318.213	FAM13B	family with sequence similarity 13 member B
ENSG00000148541	10	-0.0735726	52.2646	48.102	FAM13C	family with sequence similarity 13 member C
ENSG00000109794	4	0.000166289	61.9883	60.1275	FAM149A	family with sequence similarity 149 member A
ENSG00000138286	10	-0.146013	102.098	120.255	FAM149B1	family with sequence similarity 149 member B1
ENSG00000204442	13	-0.663159	173.81	89.7288	FAM155A	family with sequence similarity 155 member A
ENSG00000130054	XY	-0.0216228	1192.36	1195.15	FAM155B	family with sequence similarity 155 member B
ENSG00000164142	4	-0.102274	40.1101	30.5263	FAM160A1	family with sequence similarity 160 member A1
ENSG00000051009	11	-0.00721104	137.347	143.381	FAM160A2	family with sequence similarity 160 member A2
ENSG00000151553	10	-0.133413	217.567	179.458	FAM160B1	family with sequence similarity 160 member B1
ENSG00000158863	8	-0.256539	210.274	245.135	FAM160B2	family with sequence similarity 160 member B2
ENSG00000170264	2	0.363441	126.407	173.907	FAM161A	FAM161 centrosomal protein A
ENSG00000156050	14	0.282437	20.6628	17.5757	FAM161B	FAM161 centrosomal protein B
ENSG00000114023	3	-0.0748426	199.335	200.733	FAM162A	family with sequence similarity 162 member A
ENSG00000188163	9	0.431383	6.07728	16.6507	FAM166A	family with sequence similarity 166 member A
ENSG00000054965	11	-0.0264574	559.11	637.352	FAM168A	family with sequence similarity 168 member A
ENSG00000152102	2	-0.121842	2612.02	2267.27	FAM168B	family with sequence similarity 168 member B
ENSG00000198780	5	0.224783	192.042	228.485	FAM169A	family with sequence similarity 169 member A
ENSG00000148468	10	-0.522366	1061.09	726.156	FAM171A1	family with sequence similarity 171 member A1
ENSG00000161682	17	0.105399	176.241	187.783	FAM171A2	family with sequence similarity 171 member A2
ENSG00000144369	2	0.268059	142.208	218.309	FAM171B	family with sequence similarity 171 member B
ENSG00000113391	5	-0.176433	241.876	213.684	FAM172A	family with sequence similarity 172 member A
ENSG00000174132	5	0.0406283	20.6628	19.4258	FAM174A	family with sequence similarity 174 member A
ENSG00000185442	15	1.80149	10.9391	23.126	FAM174B	family with sequence similarity 174 member B
ENSG00000228300	19	-0.181737	127.623	99.9042	FAM174C	family with sequence similarity 174 member C
ENSG00000151327	14	0.215162	138.562	150.781	FAM177A1	family with sequence similarity 177 member A1
ENSG00000111879	6	-0.237171	360.99	238.66	FAM184A	family with sequence similarity 184 member A
ENSG00000047662	4	0.0776321	14.5855	21.2759	FAM184B	family with sequence similarity 184 member B
ENSG00000222011	7	0.437551	72.9274	94.354	FAM185A	family with sequence similarity 185 member A
ENSG00000214439	7	0.899615	6.07728	8.32535	FAM185BP	family with sequence similarity 185 member B, pseudogene
ENSG00000135436	12	0.0122866	25.5246	22.2009	FAM186B	family with sequence similarity 186 member B
ENSG00000104059	15	1.98197	8.50819	26.8261	FAM189A1	family with sequence similarity 189 member A1
ENSG00000160767	1	-0.958318	894.576	454.194	FAM189B	family with sequence similarity 189 member B
ENSG00000125386	4	-0.524831	378.007	269.186	FAM193A	family with sequence similarity 193 member A
ENSG00000146067	5	-0.137904	217.567	186.858	FAM193B	family with sequence similarity 193 member B
ENSG00000123575	XY	0.0362197	788.831	814.034	FAM199X	family with sequence similarity 199, X-linked
ENSG00000221909	7	-0.152069	171.379	130.431	FAM200A	family with sequence similarity 200 member A
ENSG00000237765	4	1.14254	64.4192	130.431	FAM200B	family with sequence similarity 200 member B
ENSG00000204860	9	0.10248	20.6628	22.2009	FAM201A	family with sequence similarity 201 member A
ENSG00000165669	10	-0.103169	243.091	227.56	FAM204A	family with sequence similarity 204 member A
ENSG00000160256	21	-1.18694	154.363	48.102	FAM207A	family with sequence similarity 207 member A
ENSG00000108950	17	0.733787	7.29274	17.5757	FAM20A	FAM20A golgi associated secretory pathway pseudokinase
ENSG00000116199	1	0.249091	1366.17	1616.97	FAM20B	FAM20B glycosaminoglycan xylosylkinase
ENSG00000177150	18	-0.105367	510.492	444.944	FAM210A	family with sequence similarity 210 member A
ENSG00000124098	20	1.30181	31.6019	71.228	FAM210B	family with sequence similarity 210 member B
ENSG00000047346	15	0.990562	69.281	142.456	FAM214A	family with sequence similarity 214 member A
ENSG00000005238	9	1.09801	1.21546	7.40031	FAM214B	family with sequence similarity 214 member B
ENSG00000204856	12	0.807579	94.8056	160.032	FAM216A	family with sequence similarity 216 member A
ENSG00000196227	20	0.163537	470.382	508.771	FAM217B	family with sequence similarity 217 member B
ENSG00000164970	9	-0.653468	187.18	135.981	FAM219A	family with sequence similarity 219 member A
ENSG00000178761	15	0.265026	108.176	135.981	FAM219B	family with sequence similarity 219 member B
ENSG00000139438	12	-0.670923	274.693	148.006	FAM222A	family with sequence similarity 222 member A
ENSG00000255650	12	0.0735321	21.8782	24.051	FAM222A-AS1	FAM222A antisense RNA 1
ENSG00000173065	17	-0.0325277	412.04	413.492	FAM222B	family with sequence similarity 222 member B
ENSG00000184949	22	0.305279	35.2482	26.8261	FAM227A	family with sequence similarity 227 member A
ENSG00000166262	15	0.499682	15.8009	28.6762	FAM227B	family with sequence similarity 227 member B
ENSG00000219626	2	0.400429	8.50819	10.1754	FAM228B	family with sequence similarity 228 member B
ENSG00000225828	1	1.20143	25.5246	40.7017	FAM229A	family with sequence similarity 229 member A
ENSG00000167930	16	0.196953	347.62	420.893	FAM234A	family with sequence similarity 234 member A
ENSG00000084444	12	0.18244	1185.07	1282.1	FAM234B	family with sequence similarity 234 member B
ENSG00000174749	4	0.451862	91.1592	135.981	FAM241A	family with sequence similarity 241 member A
ENSG00000171224	10	1.16022	12.1546	27.7512	FAM241B	family with sequence similarity 241 member B
ENSG00000231527	9	0.973109	15.8009	29.6012	FAM27C	family with sequence similarity 27 member C
ENSG00000274026	9	-0.0187982	14.5855	22.2009	FAM27E3	family with sequence similarity 27 member E3
ENSG00000105058	19	-0.320616	229.721	167.432	FAM32A	family with sequence similarity 32 member A
ENSG00000071889	XY	0.183628	199.335	220.159	FAM3A	FAM3 metabolism regulating signaling molecule A
ENSG00000196937	7	0.446603	301.433	379.266	FAM3C	FAM3 metabolism regulating signaling molecule C
ENSG00000185112	3	0.214657	83.8665	98.9792	FAM43A	family with sequence similarity 43 member A
ENSG00000071859	XY	-0.131716	371.93	333.939	FAM50A	family with sequence similarity 50 member A
ENSG00000145945	6	0.00550076	13.37	25.9011	FAM50B	family with sequence similarity 50 member B
ENSG00000189319	10	-1.36785	207.843	88.8037	FAM53B	family with sequence similarity 53 member B
ENSG00000120709	5	0.301734	401.101	512.472	FAM53C	family with sequence similarity 53 member C
ENSG00000196550	1	-0.941808	30.3864	15.7257	FAM72A	family with sequence similarity 72 member A
ENSG00000188610	1	-0.962997	53.4801	15.7257	FAM72B	family with sequence similarity 72 member B
ENSG00000215784	1	-0.721782	23.0937	10.1754	FAM72D	family with sequence similarity 72 member D
ENSG00000009780	1	0.501186	66.8501	125.805	FAM76A	family with sequence similarity 76 member A
ENSG00000077458	11	-0.285737	230.937	176.682	FAM76B	family with sequence similarity 76 member B
ENSG00000188859	1	-0.142662	237.014	217.384	FAM78B	family with sequence similarity 78 member B
ENSG00000157470	15	0.32658	199.335	241.435	FAM81A	family with sequence similarity 81 member A
ENSG00000101447	20	-0.991102	256.461	133.206	FAM83D	family with sequence similarity 83 member D
ENSG00000158483	11	-0.790904	34.0328	24.051	FAM86C1P	family with sequence similarity 86 member C1, pseudogene
ENSG00000160172	11	-0.461284	35.2482	28.6762	FAM86C2P	family with sequence similarity 86 member C2, pseudogene
ENSG00000244026	3	-0.308299	66.8501	61.0526	FAM86DP	family with sequence similarity 86 member D, pseudogene
ENSG00000251669	4	0.120114	37.6791	35.1515	FAM86EP	family with sequence similarity 86 member E, pseudogene
ENSG00000166492	11	0.427499	1.21546	0.925039	FAM86GP	family with sequence similarity 86 member G, pseudogene
ENSG00000253540	3	0.302387	24.3091	33.3014	FAM86HP	family with sequence similarity 86 member H, pseudogene
ENSG00000182118	1	-0.0807025	97.2365	104.529	FAM89A	family with sequence similarity 89 member A
ENSG00000137414	6	0.426825	495.906	630.877	FAM8A1	family with sequence similarity 8 member A1
ENSG00000176853	8	0.183715	731.705	906.538	FAM91A1	family with sequence similarity 91 member A1
ENSG00000119812	2	-0.520711	1063.52	771.483	FAM98A	family with sequence similarity 98 member A
ENSG00000171262	15	0.335995	392.592	498.596	FAM98B	family with sequence similarity 98 member B
ENSG00000130244	19	-0.131068	23.0937	8.32535	FAM98C	family with sequence similarity 98 member C
ENSG00000198690	15	0.775495	382.869	663.253	FAN1	FANCD2 and FANCI associated nuclease 1
ENSG00000187741	16	-0.247588	666.07	518.022	FANCA	FA complementation group A
ENSG00000181544	XY	0.0928676	173.81	176.682	FANCB	FA complementation group B
ENSG00000158169	9	-0.445579	381.653	275.662	FANCC	FA complementation group C
ENSG00000144554	3	0.570127	258.892	348.74	FANCD2	FA complementation group D2
ENSG00000112039	6	0.0649894	103.314	114.705	FANCE	FA complementation group E
ENSG00000183161	11	0.256039	162.871	199.808	FANCF	FA complementation group F
ENSG00000221829	9	-0.114149	178.672	180.383	FANCG	FA complementation group G
ENSG00000140525	15	0.373523	553.033	654.928	FANCI	FA complementation group I
ENSG00000115392	2	0.678491	83.8665	138.756	FANCL	FA complementation group L
ENSG00000187790	14	-0.006339	252.815	234.035	FANCM	FA complementation group M
ENSG00000197601	11	-0.0800615	1086.62	997.192	FAR1	fatty acyl-CoA reductase 1
ENSG00000064763	12	1.11177	17.0164	33.3014	FAR2	fatty acyl-CoA reductase 2
ENSG00000180178	2	0.365517	23.0937	30.5263	FAR2P1	fatty acyl-CoA reductase 2 pseudogene 1
ENSG00000152767	13	0.508294	48.6182	97.1291	FARP1	FERM, ARH/RhoGEF and pleckstrin domain protein 1
ENSG00000006607	2	-0.250959	1023.41	860.286	FARP2	FERM, ARH/RhoGEF and pleckstrin domain protein 2
ENSG00000145982	6	0.208428	60.7728	68.4529	FARS2	phenylalanyl-tRNA synthetase 2, mitochondrial
ENSG00000179115	19	-0.394362	647.838	512.472	FARSA	phenylalanyl-tRNA synthetase subunit alpha
ENSG00000116120	2	0.200082	649.054	718.755	FARSB	phenylalanyl-tRNA synthetase subunit beta
ENSG00000169710	17	-0.980451	9492.71	5373.55	FASN	fatty acid synthase
ENSG00000164896	7	-0.335333	450.934	397.767	FASTK	Fas activated serine/threonine kinase
ENSG00000138399	2	0.0912095	695.241	731.706	FASTKD1	FAST kinase domains 1
ENSG00000118246	2	-0.389869	680.655	500.446	FASTKD2	FAST kinase domains 2
ENSG00000124279	5	-0.227298	288.063	225.71	FASTKD3	FAST kinase domains 3
ENSG00000215251	20	-0.326423	307.51	253.461	FASTKD5	FAST kinase domains 5
ENSG00000196159	4	0.740435	4.86182	14.8006	FAT4	FAT atypical cadherin 4
ENSG00000149806	11	0.232821	58.3419	80.4784	FAU	FAU ubiquitin like and ribosomal protein S30 fusion
ENSG00000146267	6	0.0159332	335.466	341.339	FAXC	failed axon connections homolog, metaxin like GST domain containing
ENSG00000170271	5	0.0450317	40.1101	39.7767	FAXDC2	fatty acid hydroxylase domain containing 2
ENSG00000188878	17	1.29637	30.3864	61.9776	FBF1	Fas binding factor 1
ENSG00000134452	10	0.216097	433.918	438.468	FBH1	F-box DNA helicase 1
ENSG00000105202	19	-0.263175	917.669	853.811	FBL	fibrillarin
ENSG00000166147	15	0.481443	29.1709	22.2009	FBN1	fibrillin 1
ENSG00000156860	16	-0.296846	649.054	580.924	FBRS	fibrosin
ENSG00000112787	12	-1.25379	1307.83	706.73	FBRSL1	fibrosin like 1
ENSG00000127452	19	-0.135204	60.7728	58.2775	FBXL12	F-box and leucine rich repeat protein 12
ENSG00000171823	12	0.197203	85.0819	121.18	FBXL14	F-box and leucine rich repeat protein 14
ENSG00000107872	10	0.690079	76.5737	117.48	FBXL15	F-box and leucine rich repeat protein 15
ENSG00000127585	16	-0.825744	302.649	159.107	FBXL16	F-box and leucine rich repeat protein 16
ENSG00000145743	5	-0.210337	153.147	127.655	FBXL17	F-box and leucine rich repeat protein 17
ENSG00000155034	7	-0.263697	261.323	270.111	FBXL18	F-box and leucine rich repeat protein 18
ENSG00000099364	16	-0.516348	712.257	463.445	FBXL19	F-box and leucine rich repeat protein 19
ENSG00000260852	16	0.403024	30.3864	35.1515	FBXL19-AS1	FBXL19 antisense RNA 1
ENSG00000153558	3	0.481742	35.2482	79.5534	FBXL2	F-box and leucine rich repeat protein 2
ENSG00000108306	17	0.192343	633.253	691.004	FBXL20	F-box and leucine rich repeat protein 20
ENSG00000164616	5	1.42327	6.07728	37.0016	FBXL21P	F-box and leucine rich repeat protein 21, pseudogene
ENSG00000005812	13	0.29268	215.136	222.934	FBXL3	F-box and leucine rich repeat protein 3
ENSG00000112234	6	0.885292	410.824	823.285	FBXL4	F-box and leucine rich repeat protein 4
ENSG00000118564	4	0.0899512	206.628	232.185	FBXL5	F-box and leucine rich repeat protein 5
ENSG00000182325	8	-0.805972	126.407	68.4529	FBXL6	F-box and leucine rich repeat protein 6
ENSG00000135722	16	0.943721	10.9391	23.126	FBXL8	F-box and leucine rich repeat protein 8
ENSG00000147912	9	0.0241161	122.761	96.2041	FBXO10	F-box protein 10
ENSG00000138081	2	-0.215268	515.353	501.371	FBXO11	F-box protein 11
ENSG00000214050	8	0.548976	10.9391	22.2009	FBXO16	F-box protein 16
ENSG00000269190	19	0.302315	85.0819	98.0541	FBXO17	F-box protein 17
ENSG00000135108	12	0.150131	598.004	627.176	FBXO21	F-box protein 21
ENSG00000167196	15	0.663055	266.185	414.417	FBXO22	F-box protein 22
ENSG00000147364	8	0.708057	318.45	553.173	FBXO25	F-box protein 25
ENSG00000143756	1	-0.0585046	1157.11	1076.75	FBXO28	F-box protein 28
ENSG00000110429	11	0.351296	288.063	351.515	FBXO3	F-box protein 3
ENSG00000118496	6	-0.243772	430.271	410.717	FBXO30	F-box protein 30
ENSG00000235652	6	0.166297	21.8782	13.8756	FBXO30-DT	FBXO30 divergent transcript
ENSG00000103264	16	-0.663888	294.14	245.135	FBXO31	F-box protein 31
ENSG00000156804	8	0.701963	277.124	678.054	FBXO32	F-box protein 32
ENSG00000165355	14	0.388307	172.595	210.909	FBXO33	F-box protein 33
ENSG00000178974	14	0.0508984	201.766	222.934	FBXO34	F-box protein 34
ENSG00000153832	2	-0.708692	14.5855	9.25039	FBXO36	F-box protein 36
ENSG00000145868	5	0.339972	337.897	399.617	FBXO38	F-box protein 38
ENSG00000151876	5	0.59024	26.74	43.4768	FBXO4	F-box protein 4
ENSG00000163013	2	-0.102135	723.196	629.952	FBXO41	F-box protein 41
ENSG00000037637	1	-0.0613602	393.808	335.789	FBXO42	F-box protein 42
ENSG00000156509	8	2.04235	4.86182	19.4258	FBXO43	F-box protein 43
ENSG00000132879	1	0.578868	61.9883	80.4784	FBXO44	F-box protein 44
ENSG00000174013	3	-0.0295218	875.128	778.883	FBXO45	F-box protein 45
ENSG00000177051	19	0.110994	177.457	224.784	FBXO46	F-box protein 46
ENSG00000204923	2	1.36502	14.5855	50.8771	FBXO48	F-box protein 48
ENSG00000112029	6	-0.489571	441.211	255.311	FBXO5	F-box protein 5
ENSG00000100225	22	0.018242	410.824	402.392	FBXO7	F-box protein 7
ENSG00000164117	4	0.721819	66.8501	94.354	FBXO8	F-box protein 8
ENSG00000112146	6	-0.234416	247.953	217.384	FBXO9	F-box protein 9
ENSG00000072803	5	0.152326	630.822	688.229	FBXW11	F-box and WD repeat domain containing 11
ENSG00000119402	9	0.0508065	1236.12	1166.47	FBXW2	F-box and WD repeat domain containing 2
ENSG00000107829	10	0.80315	96.021	170.207	FBXW4	F-box and WD repeat domain containing 4
ENSG00000230701	22	-0.370743	27.9555	23.126	FBXW4P1	F-box and WD repeat domain containing 4 pseudogene 1
ENSG00000159069	9	-0.848281	360.99	206.284	FBXW5	F-box and WD repeat domain containing 5
ENSG00000109670	4	-0.694537	398.67	247.91	FBXW7	F-box and WD repeat domain containing 7
ENSG00000174989	12	0.606302	245.522	431.993	FBXW8	F-box and WD repeat domain containing 8
ENSG00000132004	19	0.0795677	42.541	60.1275	FBXW9	F-box and WD repeat domain containing 9
ENSG00000119616	14	0.163521	215.136	244.21	FCF1	FCF1 rRNA-processing protein
ENSG00000104870	19	0.851604	18.2318	46.252	FCGRT	Fc fragment of IgG receptor and transporter
ENSG00000130475	19	-0.00476853	30.3864	37.0016	FCHO1	FCH and mu domain containing endocytic adaptor 1
ENSG00000157107	5	0.255719	162.871	161.882	FCHO2	FCH and mu domain containing endocytic adaptor 2
ENSG00000197948	5	-0.0581812	15.8009	16.6507	FCHSD1	FCH and double SH3 domains 1
ENSG00000137478	11	-0.0397774	240.66	256.236	FCHSD2	FCH and double SH3 domains 2
ENSG00000157353	16	0.30892	143.424	159.107	FCSK	fucose kinase
ENSG00000079459	8	-0.265693	533.585	417.193	FDFT1	farnesyl-diphosphate farnesyltransferase 1
ENSG00000160752	1	-0.049866	114.253	126.73	FDPS	farnesyl diphosphate synthase
ENSG00000137714	11	0.512586	80.2201	113.78	FDX1	ferredoxin 1
ENSG00000255561	11	0.180699	31.6019	35.1515	FDXACB1	ferredoxin-fold anticodon binding domain containing 1
ENSG00000161513	17	-0.12362	87.5128	82.3285	FDXR	ferredoxin reductase
ENSG00000066926	18	0.285093	160.44	175.757	FECH	ferrochelatase
ENSG00000141965	19	-0.422623	164.087	117.48	FEM1A	fem-1 homolog A
ENSG00000169018	15	-0.258891	1948.38	1503.19	FEM1B	fem-1 homolog B
ENSG00000145780	5	-0.0939933	311.157	282.137	FEM1C	fem-1 homolog C
ENSG00000168496	11	-0.429676	884.852	607.751	FEN1	flap structure-specific endonuclease 1
ENSG00000151422	5	0.359175	133.7	221.084	FER	FER tyrosine kinase
ENSG00000088340	20	0.0426581	13.37	11.1005	FER1L4	fer-1 like family member 4 (pseudogene)
ENSG00000073712	14	-0.123259	416.901	407.942	FERMT2	fermitin family member 2
ENSG00000149557	11	-0.214808	4.86182	1.85008	FEZ1	fasciculation and elongation protein zeta 1
ENSG00000171055	2	0.248531	167.733	176.682	FEZ2	fasciculation and elongation protein zeta 2
ENSG00000102302	XY	-0.164404	316.019	280.287	FGD1	FYVE, RhoGEF and PH domain containing 1
ENSG00000139132	12	-0.168494	645.407	550.398	FGD4	FYVE, RhoGEF and PH domain containing 4
ENSG00000225733	3	0.357558	526.293	688.229	FGD5-AS1	FGD5 antisense RNA 1
ENSG00000180263	12	0.311458	136.131	109.155	FGD6	FYVE, RhoGEF and PH domain containing 6
ENSG00000114279	3	0.539117	18.2318	35.1515	FGF12	fibroblast growth factor 12
ENSG00000129682	XY	0.171185	6.07728	5.55023	FGF13	fibroblast growth factor 13
ENSG00000102466	13	0.734964	21.8782	37.0016	FGF14	fibroblast growth factor 14
ENSG00000272143	13	1.14721	6.07728	12.0255	FGF14-AS2	FGF14 antisense RNA 2
ENSG00000138685	4	0.834627	155.578	288.612	FGF2	fibroblast growth factor 2
ENSG00000070388	19	1.9765	8.50819	36.0765	FGF22	fibroblast growth factor 22
ENSG00000174721	10	1.8133	4.86182	49.9521	FGFBP3	fibroblast growth factor binding protein 3
ENSG00000077782	8	-0.120506	291.709	261.786	FGFR1	fibroblast growth factor receptor 1
ENSG00000111790	12	-0.0356349	212.705	215.534	FGFR1OP2	FGFR1 oncogene partner 2
ENSG00000066468	10	-0.758128	1780.64	990.717	FGFR2	fibroblast growth factor receptor 2
ENSG00000068078	4	2.55515	3.64637	50.8771	FGFR3	fibroblast growth factor receptor 3
ENSG00000160867	5	0.148955	83.8665	94.354	FGFR4	fibroblast growth factor receptor 4
ENSG00000127418	4	-1.86482	88.7283	8.32535	FGFRL1	fibroblast growth factor receptor like 1
ENSG00000172456	1	1.10903	13.37	21.2759	FGGY	FGGY carbohydrate kinase domain containing
ENSG00000091483	1	-0.0487731	632.037	617.001	FH	fumarate hydratase
ENSG00000137460	4	-0.333334	20.6628	18.5008	FHDC1	FH2 domain containing 1
ENSG00000189283	3	0.209972	25.5246	27.7512	FHIT	fragile histidine triad diadenosine triphosphatase
ENSG00000022267	XY	0.388998	1143.74	1555.92	FHL1	four and a half LIM domains 1
ENSG00000115641	2	0.437565	83.8665	106.379	FHL2	four and a half LIM domains 2
ENSG00000183386	1	-0.156533	49.8337	65.6778	FHL3	four and a half LIM domains 3
ENSG00000135723	16	-0.14801	257.677	223.859	FHOD1	formin homology 2 domain containing 1
ENSG00000134775	18	-0.235178	351.267	284.912	FHOD3	formin homology 2 domain containing 3
ENSG00000172500	11	0.307455	167.733	196.108	FIBP	FGF1 intracellular binding protein
ENSG00000198855	12	0.252969	42.541	49.0271	FICD	FIC domain protein adenylyltransferase
ENSG00000112367	6	0.914179	37.6791	56.4274	FIG4	FIG4 phosphoinositide 5-phosphatase
ENSG00000182263	2	-0.506986	100.883	87.8787	FIGN	fidgetin, microtubule severing factor
ENSG00000132436	7	0.14006	295.356	361.69	FIGNL1	fidgetin like 1
ENSG00000261308	12	0.140547	6.07728	5.55023	FIGNL2	fidgetin like 2
ENSG00000118407	6	0.633101	9.72365	10.1754	FILIP1	filamin A interacting protein 1
ENSG00000168386	3	0.290305	38.8946	57.3524	FILIP1L	filamin A interacting protein 1 like
ENSG00000145216	4	-0.276205	83.8665	63.8277	FIP1L1	factor interacting with PAPOLA and CPSF1
ENSG00000213468	XY	0.077657	506.845	490.271	FIRRE	firre intergenic repeating RNA element
ENSG00000214253	7	-0.204342	190.827	138.756	FIS1	fission, mitochondrial 1
ENSG00000197296	20	0.571285	103.314	147.081	FITM2	fat storage inducing transmembrane protein 2
ENSG00000179943	19	-0.120111	130.054	127.655	FIZ1	FLT3 interacting zinc finger 1
ENSG00000179431	11	0.339564	251.599	315.438	FJX1	four-jointed box kinase 1
ENSG00000141756	17	0.343022	4.86182	4.6252	FKBP10	FKBP prolyl isomerase 10
ENSG00000134285	12	-0.260133	172.595	134.131	FKBP11	FKBP prolyl isomerase 11
ENSG00000106080	7	-0.161966	254.03	227.56	FKBP14	FKBP prolyl isomerase 14
ENSG00000227014	7	-0.444988	15.8009	10.1754	FKBP14-AS1	FKBP14 antisense RNA 1
ENSG00000119321	9	-0.144068	206.628	174.832	FKBP15	FKBP prolyl isomerase family member 15
ENSG00000088832	20	0.256738	544.524	713.205	FKBP1A	FKBP prolyl isomerase 1A
ENSG00000100442	14	0.119908	155.578	143.381	FKBP3	FKBP prolyl isomerase 3
ENSG00000004478	12	-0.568566	1587.39	1117.45	FKBP4	FKBP prolyl isomerase 4
ENSG00000096060	6	0.267287	1343.08	1567.02	FKBP5	FKBP prolyl isomerase 5
ENSG00000079150	2	-0.123146	85.0819	82.3285	FKBP7	FKBP prolyl isomerase 7
ENSG00000105701	19	0.231161	363.421	441.244	FKBP8	FKBP prolyl isomerase 8
ENSG00000122642	7	0.259993	484.967	651.227	FKBP9	FKBP prolyl isomerase 9
ENSG00000176826	7	0.797706	9.72365	12.9505	FKBP9P1	FKBP prolyl isomerase 9 pseudogene 1
ENSG00000204315	6	-0.0657082	14.5855	14.8006	FKBPL	FKBP prolyl isomerase like
ENSG00000181027	19	0.415321	159.225	213.684	FKRP	fukutin related protein
ENSG00000106692	9	0.127855	492.26	599.425	FKTN	fukutin
ENSG00000160688	1	-0.323508	374.361	290.462	FLAD1	flavin adenine dinucleotide synthetase 1
ENSG00000154803	17	-0.297132	69.281	88.8037	FLCN	folliculin
ENSG00000177731	17	-0.216453	150.717	162.807	FLII	FLII actin remodeling protein
ENSG00000196924	XY	-0.493525	5042.93	3627.08	FLNA	filamin A
ENSG00000136068	3	0.10596	1379.54	1375.53	FLNB	filamin B
ENSG00000244161	3	-0.0386129	24.3091	20.3509	FLNB-AS1	FLNB antisense RNA 1
ENSG00000137312	6	0.215182	171.379	226.635	FLOT1	flotillin 1
ENSG00000132589	17	0.0243829	724.412	789.983	FLOT2	flotillin 2
ENSG00000126500	11	-0.438348	20.6628	12.9505	FLRT1	fibronectin leucine rich transmembrane protein 1
ENSG00000185070	14	-0.302496	41.3255	25.9011	FLRT2	fibronectin leucine rich transmembrane protein 2
ENSG00000125848	20	0.427907	20.6628	30.5263	FLRT3	fibronectin leucine rich transmembrane protein 3
ENSG00000102755	13	0.577502	7.29274	9.25039	FLT1	fms related receptor tyrosine kinase 1
ENSG00000162769	1	-0.0534146	740.213	711.355	FLVCR1	FLVCR heme transporter 1
ENSG00000198468	1	2.37776	8.50819	39.7767	FLVCR1-DT	FLVCR1 divergent transcript
ENSG00000119686	14	0.674195	3.64637	2.77512	FLVCR2	FLVCR heme transporter 2
ENSG00000059122	16	-0.15098	292.925	303.413	FLYWCH1	FLYWCH-type zinc finger 1
ENSG00000162076	16	0.136209	42.541	61.0526	FLYWCH2	FLYWCH family member 2
ENSG00000248905	15	1.05689	4.86182	12.0255	FMN1	formin 1
ENSG00000155816	1	-0.477074	865.405	595.725	FMN2	formin 2
ENSG00000184922	17	1.18174	27.9555	60.1275	FMNL1	formin like 1
ENSG00000157827	2	0.0144545	617.452	591.1	FMNL2	formin like 2
ENSG00000161791	12	-0.118934	420.548	386.666	FMNL3	formin like 3
ENSG00000232148	1	0.389585	10.9391	12.9505	FMO11P	flavin containing dimethylaniline monoxygenase 11, pseudogene
ENSG00000131781	1	1.36627	6.07728	19.4258	FMO5	flavin containing dimethylaniline monoxygenase 5
ENSG00000102081	XY	0.157404	957.779	1086	FMR1	FMRP translational regulator 1
ENSG00000115414	2	0.874263	26.74	57.3524	FN1	fibronectin 1
ENSG00000167363	17	0.681922	43.7564	74.0031	FN3K	fructosamine 3 kinase
ENSG00000141560	17	0.128434	159.225	184.083	FN3KRP	fructosamine 3 kinase related protein
ENSG00000187239	9	-0.057787	286.848	278.437	FNBP1	formin binding protein 1
ENSG00000137942	1	-0.212118	447.288	356.14	FNBP1L	formin binding protein 1 like
ENSG00000257800	2	1.00414	15.8009	19.4258	FNBP1P1	formin binding protein 1 pseudogene 1
ENSG00000109920	11	-0.318665	828.941	617.926	FNBP4	formin binding protein 4
ENSG00000228594	1	-1.16387	43.7564	19.4258	FNDC10	fibronectin type III domain containing 10
ENSG00000102531	13	0.123523	1078.11	1125.77	FNDC3A	fibronectin type III domain containing 3A
ENSG00000075420	3	-0.134944	379.222	341.339	FNDC3B	fibronectin type III domain containing 3B
ENSG00000160097	1	0.542224	17.0164	21.2759	FNDC5	fibronectin type III domain containing 5
ENSG00000073598	17	1.1833	10.9391	20.3509	FNDC8	fibronectin type III domain containing 8
ENSG00000217128	5	0.208955	324.527	435.693	FNIP1	folliculin interacting protein 1
ENSG00000052795	4	0.367959	551.817	831.61	FNIP2	folliculin interacting protein 2
ENSG00000168522	8	0.0992671	384.084	370.941	FNTA	farnesyltransferase, CAAX box, alpha
ENSG00000257365	14	-0.441868	36.4637	36.0765	FNTB	farnesyltransferase, CAAX box, beta
ENSG00000188352	9	0.358499	155.578	234.035	FOCAD	focadhesin
ENSG00000170345	14	-0.130392	18.2318	17.5757	FOS	Fos proto-oncogene, AP-1 transcription factor subunit
ENSG00000125740	19	-1.05095	37.6791	22.2009	FOSB	FosB proto-oncogene, AP-1 transcription factor subunit
ENSG00000075426	2	-0.821189	49.8337	24.051	FOSL2	FOS like 2, AP-1 transcription factor subunit
ENSG00000129514	14	0.180998	20.6628	26.8261	FOXA1	forkhead box A1
ENSG00000054598	6	-0.200695	55.911	53.6523	FOXC1	forkhead box C1
ENSG00000251493	5	0.122484	53.4801	65.6778	FOXD1	forkhead box D1
ENSG00000170122	9	-0.295578	46.1873	40.7017	FOXD4	forkhead box D4
ENSG00000178919	9	1.06662	12.1546	29.6012	FOXE1	forkhead box E1
ENSG00000137273	6	-0.387026	587.065	494.896	FOXF2	forkhead box F2
ENSG00000176165	14	-0.187377	681.871	680.829	FOXG1	forkhead box G1
ENSG00000257126	14	1.15171	14.5855	38.8516	FOXG1-AS1	FOXG1 antisense RNA 1
ENSG00000065970	12	-0.0762334	192.042	197.958	FOXJ2	forkhead box J2
ENSG00000198815	1	-0.202528	1216.67	1040.67	FOXJ3	forkhead box J3
ENSG00000164916	7	-0.348832	2979.08	2901.85	FOXK1	forkhead box K1
ENSG00000141568	17	-0.376778	1741.75	1513.36	FOXK2	forkhead box K2
ENSG00000111206	12	-0.352554	576.126	479.17	FOXM1	forkhead box M1
ENSG00000170802	2	-0.236437	882.421	779.808	FOXN2	forkhead box N2
ENSG00000053254	14	0.409708	158.009	209.059	FOXN3	forkhead box N3
ENSG00000139445	12	1.1778	37.6791	74.0031	FOXN4	forkhead box N4
ENSG00000150907	13	0.246201	87.5128	202.584	FOXO1	forkhead box O1
ENSG00000118689	6	0.28555	1695.56	2281.15	FOXO3	forkhead box O3
ENSG00000240445	17	-0.247701	222.428	200.733	FOXO3B	forkhead box O3B
ENSG00000184481	XY	0.118498	41.3255	32.3764	FOXO4	forkhead box O4
ENSG00000204060	1	-0.0932728	1114.57	1092.47	FOXO6	forkhead box O6
ENSG00000229901	1	-0.629483	21.8782	11.1005	FOXO6-AS1	FOXO6 antisense RNA 1
ENSG00000114861	3	0.226526	393.808	438.468	FOXP1	forkhead box P1
ENSG00000128573	7	-0.812228	70.4965	33.3014	FOXP2	forkhead box P2
ENSG00000137166	6	-0.0785362	232.152	210.909	FOXP4	forkhead box P4
ENSG00000164379	6	0.129758	155.578	166.507	FOXQ1	forkhead box Q1
ENSG00000110074	11	0.385605	140.993	172.982	FOXRED1	FAD dependent oxidoreductase domain containing 1
ENSG00000100350	22	0.129766	952.918	1006.44	FOXRED2	FAD dependent oxidoreductase domain containing 2
ENSG00000136877	9	-0.0922031	266.185	296.012	FPGS	folylpolyglutamate synthase
ENSG00000254685	1	1.04585	44.9719	75.8532	FPGT	fucose-1-phosphate guanylyltransferase
ENSG00000148690	10	0.443375	111.822	148.931	FRA10AC1	FRA10A associated CGG repeat 1
ENSG00000138759	4	-0.223849	510.492	436.618	FRAS1	Fraser extracellular matrix complex subunit 1
ENSG00000181274	10	0.525375	113.037	172.057	FRAT2	FRAT regulator of WNT signaling pathway 2
ENSG00000150893	13	0.417389	15.8009	30.5263	FREM2	FRAS1 related extracellular matrix 2
ENSG00000109536	4	0.080942	49.8337	57.3524	FRG1	FSHD region gene 1
ENSG00000276291	9	0.926415	24.3091	69.3779	FRG1HP	FSHD region gene 1 family member H, pseudogene
ENSG00000172159	9	0.959211	1.21546	0.925039	FRMD3	FERM domain containing 3
ENSG00000151474	10	-0.279973	240.66	156.332	FRMD4A	FERM domain containing 4A
ENSG00000114541	3	-0.343103	21.8782	10.1754	FRMD4B	FERM domain containing 4B
ENSG00000171877	15	0.449199	165.302	185.008	FRMD5	FERM domain containing 5
ENSG00000139926	14	0.918903	3.64637	21.2759	FRMD6	FERM domain containing 6
ENSG00000126391	11	-0.092819	72.9274	93.4289	FRMD8	FERM domain containing 8
ENSG00000070601	9	-0.25645	34.0328	46.252	FRMPD1	FERM and PDZ domain containing 1
ENSG00000170324	10	1.37944	6.07728	32.3764	FRMPD2	FERM and PDZ domain containing 2
ENSG00000169933	XY	-0.220808	59.5574	58.2775	FRMPD4	FERM and PDZ domain containing 4
ENSG00000156869	1	0.689962	17.0164	20.3509	FRRS1	ferric chelate reductase 1
ENSG00000166225	12	-0.258068	370.714	280.287	FRS2	fibroblast growth factor receptor substrate 2
ENSG00000137218	6	-0.171254	24.3091	25.9011	FRS3	fibroblast growth factor receptor substrate 3
ENSG00000075539	4	0.0354178	1262.86	1276.55	FRYL	FRY like transcription coactivator
ENSG00000265817	8	0.513851	63.2037	74.0031	FSBP	fibrinogen silencer binding protein
ENSG00000075618	7	0.0435688	566.403	531.897	FSCN1	fascin actin-bundling protein 1
ENSG00000186765	17	-0.178665	19.4473	17.5757	FSCN2	fascin actin-bundling protein 2, retinal
ENSG00000105255	19	-0.101765	108.176	108.23	FSD1	fibronectin type III and SPRY domain containing 1
ENSG00000106701	9	0.757027	336.681	420.893	FSD1L	fibronectin type III and SPRY domain containing 1 like
ENSG00000186628	15	0.564667	8.50819	8.32535	FSD2	fibronectin type III and SPRY domain containing 2
ENSG00000070404	19	0.0660212	25.5246	27.7512	FSTL3	follistatin like 3
ENSG00000168843	4	0.3945	113.037	137.831	FSTL5	follistatin like 5
ENSG00000167996	11	-0.493269	158.009	124.88	FTH1	ferritin heavy chain 1
ENSG00000213453	2	0.780671	6.07728	5.55023	FTH1P3	ferritin heavy chain 1 pseudogene 3
ENSG00000087086	19	0.961169	465.52	1027.72	FTL	ferritin light chain
ENSG00000140718	16	-0.282323	632.037	513.397	FTO	FTO alpha-ketoglutarate dependent dioxygenase
ENSG00000068438	XY	-0.144832	765.737	643.827	FTSJ1	FtsJ RNA 2'-O-methyltransferase 1
ENSG00000108592	17	-0.255441	737.782	640.127	FTSJ3	FtsJ RNA 2'-O-methyltransferase 3
ENSG00000230590	XY	0.190898	407.178	487.496	FTX	FTX transcript, XIST regulator
ENSG00000162613	1	0.23121	2604.72	2891.67	FUBP1	far upstream element binding protein 1
ENSG00000107164	9	-0.157508	934.686	812.184	FUBP3	far upstream element binding protein 3
ENSG00000179163	1	0.111422	42.541	34.2264	FUCA1	alpha-L-fucosidase 1
ENSG00000069509	XY	0.335877	43.7564	64.7527	FUNDC1	FUN14 domain containing 1
ENSG00000165775	XY	0.480866	323.311	431.993	FUNDC2	FUN14 domain containing 2
ENSG00000140564	15	0.0692764	249.169	261.786	FURIN	furin, paired basic amino acid cleaving enzyme
ENSG00000089280	16	-0.293189	2959.64	2418.05	FUS	FUS RNA binding protein
ENSG00000172728	8	-0.225232	222.428	185.008	FUT10	fucosyltransferase 10
ENSG00000196968	10	-0.428323	86.2974	59.2025	FUT11	fucosyltransferase 11
ENSG00000196371	11	0.0915361	297.787	317.288	FUT4	fucosyltransferase 4
ENSG00000033170	14	-0.813732	187.18	98.9792	FUT8	fucosyltransferase 8
ENSG00000172461	6	0.471144	123.977	171.132	FUT9	fucosyltransferase 9
ENSG00000010361	19	0.798077	58.3419	126.73	FUZ	fuzzy planar cell polarity protein
ENSG00000165060	9	0.46064	113.037	148.006	FXN	frataxin
ENSG00000114416	3	-0.305536	932.255	707.655	FXR1	FMR1 autosomal homolog 1
ENSG00000129245	17	-0.237425	313.588	260.861	FXR2	FMR1 autosomal homolog 2
ENSG00000163820	3	-0.240071	551.817	569.824	FYCO1	FYVE and coiled-coil domain autophagy adaptor 1
ENSG00000010810	6	0.404839	319.665	393.142	FYN	FYN proto-oncogene, Src family tyrosine kinase
ENSG00000122068	3	-0.0689321	595.574	557.799	FYTTD1	forty-two-three domain containing 1
ENSG00000157240	7	0.00125942	142.208	222.934	FZD1	frizzled class receptor 1
ENSG00000180340	17	0.0356441	13.37	4.6252	FZD2	frizzled class receptor 2
ENSG00000104290	8	0.0658989	3056.87	3133.11	FZD3	frizzled class receptor 3
ENSG00000174804	11	0.7123	57.1264	66.6028	FZD4	frizzled class receptor 4
ENSG00000163251	2	-0.47954	213.92	172.982	FZD5	frizzled class receptor 5
ENSG00000164930	8	0.274856	190.827	262.711	FZD6	frizzled class receptor 6
ENSG00000155760	2	-0.272885	939.548	694.704	FZD7	frizzled class receptor 7
ENSG00000177283	10	0.235619	6.07728	14.8006	FZD8	frizzled class receptor 8
ENSG00000188763	7	1.30986	9.72365	28.6762	FZD9	frizzled class receptor 9
ENSG00000105325	19	-0.784233	217.567	157.257	FZR1	fizzy and cell division cycle 20 related 1
ENSG00000092140	14	-0.196539	533.585	450.494	G2E3	G2/M-phase specific E3 ubiquitin protein ligase
ENSG00000145907	5	-0.0152049	4164.15	4177.48	G3BP1	G3BP stress granule assembly factor 1
ENSG00000138757	4	-0.157857	2445.5	2151.64	G3BP2	G3BP stress granule assembly factor 2
ENSG00000141349	17	0.582304	435.133	691.004	G6PC3	glucose-6-phosphatase catalytic subunit 3
ENSG00000160211	XY	-0.353631	246.738	174.832	G6PD	glucose-6-phosphate dehydrogenase
ENSG00000171298	17	0.553589	661.208	1098.95	GAA	glucosidase alpha, acid
ENSG00000109458	4	0.292443	65.6346	63.8277	GAB1	GRB2 associated binding protein 1
ENSG00000033327	11	-0.0470525	966.288	1113.75	GAB2	GRB2 associated binding protein 2
ENSG00000160219	XY	0.30237	40.1101	36.0765	GAB3	GRB2 associated binding protein 3
ENSG00000139112	12	0.455214	424.194	643.827	GABARAPL1	GABA type A receptor associated protein like 1
ENSG00000034713	16	0.608497	164.087	267.336	GABARAPL2	GABA type A receptor associated protein like 2
ENSG00000204681	6	0.0580356	49.8337	59.2025	GABBR1	gamma-aminobutyric acid type B receptor subunit 1
ENSG00000154727	21	0.235296	433.918	488.421	GABPA	GA binding protein transcription factor subunit alpha
ENSG00000104064	15	-0.528117	219.998	128.58	GABPB1	GA binding protein transcription factor subunit beta 1
ENSG00000244879	15	0.983385	154.363	227.56	GABPB1-AS1	GABPB1 antisense RNA 1
ENSG00000285410	15	0.505056	25.5246	67.5278	GABPB1-IT1	GABPB1 intronic transcript
ENSG00000143458	1	0.433477	127.623	206.284	GABPB2	GA binding protein transcription factor subunit beta 2
ENSG00000022355	5	-0.481522	97.2365	68.4529	GABRA1	gamma-aminobutyric acid type A receptor subunit alpha1
ENSG00000151834	4	0.401073	41.3255	57.3524	GABRA2	gamma-aminobutyric acid type A receptor subunit alpha2
ENSG00000011677	XY	-0.979102	1.21546	1.85008	GABRA3	gamma-aminobutyric acid type A receptor subunit alpha3
ENSG00000186297	15	-0.130046	956.564	878.787	GABRA5	gamma-aminobutyric acid type A receptor subunit alpha5
ENSG00000163288	4	-0.122077	30.3864	27.7512	GABRB1	gamma-aminobutyric acid type A receptor subunit beta1
ENSG00000145864	5	-0.429509	51.0492	37.9266	GABRB2	gamma-aminobutyric acid type A receptor subunit beta2
ENSG00000166206	15	-0.118628	2289.92	2039.71	GABRB3	gamma-aminobutyric acid type A receptor subunit beta3
ENSG00000102287	XY	0.361975	243.091	279.362	GABRE	gamma-aminobutyric acid type A receptor subunit epsilon
ENSG00000268089	XY	-0.371584	1548.49	1120.22	GABRQ	gamma-aminobutyric acid type A receptor subunit theta
ENSG00000183185	3	0.493918	2.43091	5.55023	GABRR3	gamma-aminobutyric acid type A receptor subunit rho3
ENSG00000116717	1	0.618713	192.042	323.764	GADD45A	growth arrest and DNA damage inducible alpha
ENSG00000099860	19	-0.43259	27.9555	22.2009	GADD45B	growth arrest and DNA damage inducible beta
ENSG00000130222	9	-0.484776	36.4637	55.5023	GADD45G	growth arrest and DNA damage inducible gamma
ENSG00000179271	19	-0.0992348	211.489	193.333	GADD45GIP1	GADD45G interacting protein 1
ENSG00000178950	4	-1.24484	658.777	270.111	GAK	cyclin G associated kinase
ENSG00000197093	7	0.211254	9.72365	3.70016	GAL3ST4	galactose-3-O-sulfotransferase 4
ENSG00000117308	1	0.00881068	64.4192	73.0781	GALE	UDP-galactose-4-epimerase
ENSG00000108479	17	0.982748	48.6182	101.754	GALK1	galactokinase 1
ENSG00000156958	15	0.293307	140.993	187.783	GALK2	galactokinase 2
ENSG00000143891	2	0.304587	6.07728	0.925039	GALM	galactose mutarotase
ENSG00000141012	16	-0.670889	83.8665	51.8022	GALNS	galactosamine (N-acetyl)-6-sulfatase
ENSG00000141429	18	0.0498287	711.042	691.929	GALNT1	polypeptide N-acetylgalactosaminyltransferase 1
ENSG00000164574	5	0.265221	204.197	276.587	GALNT10	polypeptide N-acetylgalactosaminyltransferase 10
ENSG00000178234	7	0.141305	245.522	274.737	GALNT11	polypeptide N-acetylgalactosaminyltransferase 11
ENSG00000144278	2	0.117323	25.5246	27.7512	GALNT13	polypeptide N-acetylgalactosaminyltransferase 13
ENSG00000158089	2	0.09356	177.457	186.858	GALNT14	polypeptide N-acetylgalactosaminyltransferase 14
ENSG00000185274	7	-0.61076	43.7564	28.6762	GALNT17	polypeptide N-acetylgalactosaminyltransferase 17
ENSG00000110328	11	-0.299361	125.192	101.754	GALNT18	polypeptide N-acetylgalactosaminyltransferase 18
ENSG00000143641	1	-0.193547	1055.02	913.014	GALNT2	polypeptide N-acetylgalactosaminyltransferase 2
ENSG00000109586	4	0.578623	108.176	194.258	GALNT7	polypeptide N-acetylgalactosaminyltransferase 7
ENSG00000174473	4	0.465707	42.541	61.9776	GALNTL6	polypeptide N-acetylgalactosaminyltransferase like 6
ENSG00000213930	9	-0.222441	68.0655	54.5773	GALT	galactose-1-phosphate uridylyltransferase
ENSG00000130005	19	-0.086196	205.412	207.209	GAMT	guanidinoacetate N-methyltransferase
ENSG00000261609	16	-0.239888	876.344	814.959	GAN	gigaxonin
ENSG00000089597	11	0.0389922	2185.39	2220.09	GANAB	glucosidase II alpha subunit
ENSG00000214013	15	0.387676	77.7892	69.3779	GANC	glucosidase alpha, neutral C
ENSG00000172020	3	0.419236	40.1101	53.6523	GAP43	growth associated protein 43
ENSG00000111640	12	0.232887	2649.69	3084.08	GAPDH	glyceraldehyde-3-phosphate dehydrogenase
ENSG00000165219	9	-0.193143	1298.11	1064.72	GAPVD1	GTPase activating protein and VPS9 domains 1
ENSG00000109534	4	-0.403601	318.45	218.309	GAR1	GAR1 ribonucleoprotein
ENSG00000141441	18	-0.355973	199.335	151.706	GAREM1	GRB2 associated regulator of MAPK1 subtype 1
ENSG00000157833	2	0.430575	136.131	160.032	GAREM2	GRB2 associated regulator of MAPK1 subtype 2
ENSG00000136895	9	0.118043	256.461	273.812	GARNL3	GTPase activating Rap/RanGAP domain like 3
ENSG00000166398	19	0.444408	247.953	363.54	GARRE1	granule associated Rac and RHOG effector 1
ENSG00000106105	7	-0.210449	1915.56	1730.75	GARS1	glycyl-tRNA synthetase 1
ENSG00000196295	7	0.705273	87.5128	171.132	GARS1-DT	GARS1 divergent transcript
ENSG00000159131	21	-0.0661455	1510.81	1433.81	GART	phosphoribosylglycinamide formyltransferase, phosphoribosylglycinamide synthetase, phosphoribosylaminoimidazole synthetase
ENSG00000185340	22	-0.814986	131.269	88.8037	GAS2L1	growth arrest specific 2 like 1
ENSG00000139354	12	-2.24546	43.7564	4.6252	GAS2L3	growth arrest specific 2 like 3
ENSG00000234741	1	0.196761	794.908	827.91	GAS5	growth arrest specific 5
ENSG00000270084	1	0.666035	38.8946	56.4274	GAS5-AS1	GAS5 antisense RNA 1
ENSG00000233695	13	1.64606	10.9391	22.2009	GAS6-AS1	GAS6 antisense RNA 1
ENSG00000007237	17	0.53478	1.21546	15.7257	GAS7	growth arrest specific 7
ENSG00000141013	16	0.135507	66.8501	74.0031	GAS8	growth arrest specific 8
ENSG00000253669	8	3.66579	6.07728	29.6012	GASAL1	growth arrest associated lncRNA 1
ENSG00000144649	3	0.755855	18.2318	24.9761	GASK1A	golgi associated kinase 1A
ENSG00000157259	7	0.24435	410.824	457.894	GATAD1	GATA zinc finger domain containing 1
ENSG00000167491	19	-0.557502	1868.16	1332.06	GATAD2A	GATA zinc finger domain containing 2A
ENSG00000143614	1	-0.0678411	1482.86	1365.36	GATAD2B	GATA zinc finger domain containing 2B
ENSG00000059691	4	0.862119	87.5128	154.482	GATB	glutamyl-tRNA amidotransferase subunit B
ENSG00000257218	12	0.279773	303.864	323.764	GATC	glutamyl-tRNA amidotransferase subunit C
ENSG00000177225	11	-0.00260124	311.157	377.416	GATD1	glutamine amidotransferase like class 1 domain containing 1
ENSG00000280071	21	-0.910289	60.7728	34.2264	GATD3B	glutamine amidotransferase like class 1 domain containing 3B
ENSG00000177628	1	0.385834	172.595	251.611	GBA	glucosylceramidase beta
ENSG00000070610	9	-0.420934	401.101	317.288	GBA2	glucosylceramidase beta 2
ENSG00000160766	1	0.518825	17.0164	38.8516	GBAP1	glucosylceramidase beta pseudogene 1
ENSG00000114480	3	0.286628	47.4028	55.5023	GBE1	1,4-alpha-glucan branching enzyme 1
ENSG00000107862	10	-0.0511303	721.981	666.953	GBF1	golgi brefeldin A resistant guanine nucleotide exchange factor 1
ENSG00000115271	2	0.273149	1.21546	2.77512	GCA	grancalcin
ENSG00000100116	22	-0.447056	32.8173	17.5757	GCAT	glycine C-acetyltransferase
ENSG00000179562	7	-0.514051	343.974	218.309	GCC1	GRIP and coiled-coil domain containing 1
ENSG00000135968	2	0.396601	275.909	308.963	GCC2	GRIP and coiled-coil domain containing 2
ENSG00000105607	19	0.227856	88.7283	117.48	GCDH	glutaryl-CoA dehydrogenase
ENSG00000005436	2	0.359043	294.14	340.414	GCFC2	GC-rich sequence DNA-binding factor 2
ENSG00000131979	14	0.204231	1.21546	4.6252	GCH1	GTP cyclohydrolase 1
ENSG00000001084	6	0.107495	553.033	590.175	GCLC	glutamate-cysteine ligase catalytic subunit
ENSG00000023909	1	-0.138062	418.117	374.641	GCLM	glutamate-cysteine ligase modifier subunit
ENSG00000089154	12	-0.0449917	2653.34	2649.31	GCN1	GCN1 activator of EIF2AK4
ENSG00000147174	XY	0.0324151	17.0164	20.3509	GCNA	germ cell nuclear acidic peptidase
ENSG00000124091	20	0.402874	9.72365	9.25039	GCNT7	glucosaminyl (N-acetyl) transferase family member 7
ENSG00000140905	16	0.135716	30.3864	22.2009	GCSH	glycine cleavage system protein H
ENSG00000104381	8	0.325735	311.157	375.566	GDAP1	ganglioside induced differentiation associated protein 1
ENSG00000196505	1	0.353646	314.803	362.615	GDAP2	ganglioside induced differentiation associated protein 2
ENSG00000006007	16	0.139287	330.604	291.387	GDE1	glycerophosphodiester phosphodiesterase 1
ENSG00000135414	12	0.217266	245.522	272.887	GDF11	growth differentiation factor 11
ENSG00000203879	XY	-0.315638	1016.12	816.809	GDI1	GDP dissociation inhibitor 1
ENSG00000057608	10	-0.242857	1582.52	1316.33	GDI2	GDP dissociation inhibitor 2
ENSG00000168621	5	-0.325002	252.815	202.584	GDNF	glial cell derived neurotrophic factor
ENSG00000248587	5	0.280697	65.6346	75.8532	GDNF-AS1	GDNF antisense RNA 1
ENSG00000153982	17	0.601192	76.5737	134.131	GDPD1	glycerophosphodiester phosphodiesterase domain containing 1
ENSG00000158555	11	-0.135904	34.0328	38.8516	GDPD5	glycerophosphodiester phosphodiesterase domain containing 5
ENSG00000183208	15	0.778885	20.6628	42.5518	GDPGP1	GDP-D-glucose phosphorylase 1
ENSG00000092208	14	0.752116	68.0655	112.855	GEMIN2	gem nuclear organelle associated protein 2
ENSG00000179409	17	-0.317414	350.051	278.437	GEMIN4	gem nuclear organelle associated protein 4
ENSG00000082516	5	-0.148751	1357.66	1191.45	GEMIN5	gem nuclear organelle associated protein 5
ENSG00000152147	2	-0.162994	65.6346	60.1275	GEMIN6	gem nuclear organelle associated protein 6
ENSG00000267348	19	-0.384586	18.2318	19.4258	GEMIN7-AS1	GEMIN7 antisense RNA 1
ENSG00000046647	XY	1.28452	42.541	102.679	GEMIN8	gem nuclear organelle associated protein 8
ENSG00000228175	1	3.46256	1.21546	33.3014	GEMIN8P4	gem nuclear organelle associated protein 8 pseudogene 4
ENSG00000178295	2	0.126173	448.503	493.971	GEN1	GEN1 Holliday junction 5' flap endonuclease
ENSG00000182093	21	0.786864	96.021	153.556	GET1	guided entry of tail-anchored proteins factor 1
ENSG00000198356	19	-0.335494	158.009	161.882	GET3	guided entry of tail-anchored proteins factor 3, ATPase
ENSG00000127554	16	-0.605181	58.3419	35.1515	GFER	growth factor, augmenter of liver regeneration
ENSG00000168827	3	-0.168005	707.396	627.176	GFM1	G elongation factor mitochondrial 1
ENSG00000164347	5	0.144834	238.229	296.012	GFM2	GTP dependent ribosome recycling factor mitochondrial 2
ENSG00000145990	6	-0.176303	627.175	581.85	GFOD1	glucose-fructose oxidoreductase domain containing 1
ENSG00000141098	16	0.053972	128.838	119.33	GFOD2	glucose-fructose oxidoreductase domain containing 2
ENSG00000198380	2	0.240615	763.306	863.986	GFPT1	glutamine--fructose-6-phosphate transaminase 1
ENSG00000104522	8	-0.449865	123.977	102.679	GFUS	GDP-L-fucose synthase
ENSG00000100083	22	-0.0877706	306.295	298.788	GGA1	golgi associated, gamma adaptin ear containing, ARF binding protein 1
ENSG00000103365	16	-0.116593	738.997	706.73	GGA2	golgi associated, gamma adaptin ear containing, ARF binding protein 2
ENSG00000125447	17	-0.293236	523.862	407.942	GGA3	golgi associated, gamma adaptin ear containing, ARF binding protein 3
ENSG00000134864	13	0.413036	13.37	16.6507	GGACT	gamma-glutamylamine cyclotransferase
ENSG00000006625	7	0.122526	44.9719	44.4019	GGCT	gamma-glutamylcyclotransferase
ENSG00000115486	2	0.593883	243.091	345.965	GGCX	gamma-glutamyl carboxylase
ENSG00000137563	8	0.476198	143.424	215.534	GGH	gamma-glutamyl hydrolase
ENSG00000278311	17	-0.300041	555.463	380.191	GGNBP2	gametogenetin binding protein 2
ENSG00000152904	1	0.350113	53.4801	64.7527	GGPS1	geranylgeranyl diphosphate synthase 1
ENSG00000131067	20	0.195268	94.8056	107.305	GGT7	gamma-glutamyltransferase 7
ENSG00000167925	17	0.285443	121.546	160.957	GHDC	GH3 domain containing
ENSG00000165678	10	0.471123	669.716	908.388	GHITM	growth hormone inducible transmembrane protein
ENSG00000157017	3	1.41662	6.07728	18.5008	GHRL	ghrelin and obestatin prepropeptide
ENSG00000240288	3	0.369085	19.4473	25.9011	GHRLOS	ghrelin opposite strand/antisense RNA
ENSG00000141034	17	0.197184	128.838	158.182	GID4	GID complex subunit 4 homolog
ENSG00000101193	20	0.050504	544.524	585.55	GID8	GID complex subunit 8 homolog
ENSG00000146830	7	-0.348335	1364.96	1034.19	GIGYF1	GRB10 interacting GYF protein 1
ENSG00000204120	2	-0.12455	911.592	870.462	GIGYF2	GRB10 interacting GYF protein 2
ENSG00000257698	12	1.81063	6.07728	16.6507	GIHCG	GIHCG inhibitor of miR-200b/200a/429 expression
ENSG00000145723	5	0.433794	31.6019	64.7527	GIN1	gypsy retrotransposon integrase 1
ENSG00000055211	6	-0.102762	58.3419	55.5023	GINM1	glycoprotein integral membrane 1
ENSG00000101003	20	0.244596	560.325	579.074	GINS1	GINS complex subunit 1
ENSG00000131153	16	0.0334085	161.656	174.832	GINS2	GINS complex subunit 2
ENSG00000181938	16	-0.701453	150.717	79.5534	GINS3	GINS complex subunit 3
ENSG00000147536	8	0.0292037	122.761	111.005	GINS4	GINS complex subunit 4
ENSG00000123159	19	-0.290328	249.169	201.659	GIPC1	GIPC PDZ domain containing family member 1
ENSG00000010310	19	0.325323	80.2201	110.08	GIPR	gastric inhibitory polypeptide receptor
ENSG00000108262	17	-0.384361	1953.24	1496.71	GIT1	GIT ArfGAP 1
ENSG00000139436	12	0.174101	76.5737	111.93	GIT2	GIT ArfGAP 2
ENSG00000182963	17	0.126483	814.356	935.214	GJC1	gap junction protein gamma 1
ENSG00000159248	15	0.14054	8.50819	4.6252	GJD2	gap junction protein delta 2
ENSG00000198814	XY	0.696936	85.0819	129.505	GK	glycerol kinase
ENSG00000175066	3	0.118491	210.274	215.534	GK5	glycerol kinase 5
ENSG00000165113	9	0.255051	18.2318	15.7257	GKAP1	G kinase anchoring protein 1
ENSG00000102393	XY	0.0341525	202.981	234.035	GLA	galactosidase alpha
ENSG00000170266	3	0.100879	179.888	222.009	GLB1	galactosidase beta 1
ENSG00000163521	2	0.771311	13.37	19.4258	GLB1L	galactosidase beta 1 like
ENSG00000149328	11	-0.128964	415.686	358.915	GLB1L2	galactosidase beta 1 like 2
ENSG00000106415	7	-0.319909	887.283	660.478	GLCCI1	glucocorticoid induced 1
ENSG00000138604	15	-0.0391214	650.269	726.156	GLCE	glucuronic acid epimerase
ENSG00000178445	9	-0.247209	877.559	695.629	GLDC	glycine decarboxylase
ENSG00000119392	9	0.429482	274.693	379.266	GLE1	GLE1 RNA export mediator
ENSG00000090863	16	0.132712	2125.83	2247.84	GLG1	golgi glycoprotein 1
ENSG00000111087	12	0.733854	6.07728	8.32535	GLI1	GLI family zinc finger 1
ENSG00000074047	2	-0.810236	8.50819	11.1005	GLI2	GLI family zinc finger 2
ENSG00000250571	8	-0.304159	58.3419	63.8277	GLI4	GLI family zinc finger 4
ENSG00000278175	9	-0.727421	82.651	54.5773	GLIDR	glioblastoma down-regulated RNA
ENSG00000139278	12	-0.00973458	41.3255	38.8516	GLIPR1	GLI pathogenesis related 1
ENSG00000122694	9	0.186282	15.8009	12.0255	GLIPR2	GLI pathogenesis related 2
ENSG00000126603	16	-0.542261	55.911	68.4529	GLIS2	GLIS family zinc finger 2
ENSG00000174842	1	0.849715	35.2482	72.153	GLMN	glomulin, FKBP associated protein
ENSG00000198715	1	0.359427	9.72365	16.6507	GLMP	glycosylated lysosomal membrane protein
ENSG00000124767	6	-0.0548378	1383.19	1213.65	GLO1	glyoxalase I
ENSG00000167699	17	0.279369	229.721	242.36	GLOD4	glyoxalase domain containing 4
ENSG00000109738	4	0.0810896	21.8782	24.051	GLRB	glycine receptor beta
ENSG00000023572	1	0.222287	353.698	375.566	GLRX2	glutaredoxin 2
ENSG00000108010	10	0.024649	553.033	551.323	GLRX3	glutaredoxin 3
ENSG00000182512	14	-0.145845	300.218	253.461	GLRX5	glutaredoxin 5
ENSG00000115419	2	0.0890578	1069.6	1114.67	GLS	glutaminase
ENSG00000135423	12	0.142647	9.72365	15.7257	GLS2	glutaminase 2
ENSG00000016864	3	0.050547	408.393	406.092	GLT8D1	glycosyltransferase 8 domain containing 1
ENSG00000120820	12	0.811786	25.5246	41.6268	GLT8D2	glycosyltransferase 8 domain containing 2
ENSG00000139433	12	0.0752407	161.656	178.533	GLTP	glycolipid transfer protein
ENSG00000148672	10	-0.0272562	844.742	751.132	GLUD1	glutamate dehydrogenase 1
ENSG00000250959	10	0.474013	13.37	16.6507	GLUD1P3	glutamate dehydrogenase 1 pseudogene 3
ENSG00000135821	1	-0.116982	2314.23	1898.18	GLUL	glutamate-ammonia ligase
ENSG00000168237	3	0.573624	21.8782	36.0765	GLYCTK	glycerate kinase
ENSG00000140632	16	-0.0907007	990.597	876.937	GLYR1	glyoxylate reductase 1 homolog
ENSG00000196743	5	0.858075	63.2037	130.431	GM2A	GM2 ganglioside activator
ENSG00000087338	2	0.351927	337.897	410.717	GMCL1	germ cell-less 1, spermatogenesis associated
ENSG00000112699	6	-0.273706	79.0047	63.8277	GMDS	GDP-mannose 4,6-dehydratase
ENSG00000250903	6	2.32864	2.43091	31.4513	GMDS-DT	GMDS divergent transcript
ENSG00000162419	1	0.558838	127.623	208.134	GMEB1	glucocorticoid modulatory element binding protein 1
ENSG00000101216	20	-0.519284	195.688	168.357	GMEB2	glucocorticoid modulatory element binding protein 2
ENSG00000197045	14	0.147965	1373.47	1504.11	GMFB	glia maturation factor beta
ENSG00000089639	19	0.438843	18.2318	12.9505	GMIP	GEM interacting protein
ENSG00000112312	6	-0.620409	250.384	134.131	GMNN	geminin DNA replication inhibitor
ENSG00000144591	2	0.437673	85.0819	119.33	GMPPA	GDP-mannose pyrophosphorylase A
ENSG00000173540	3	-0.519136	116.684	75.8532	GMPPB	GDP-mannose pyrophosphorylase B
ENSG00000100938	14	0.157579	156.794	163.732	GMPR2	guanosine monophosphate reductase 2
ENSG00000163655	3	-0.13417	843.527	742.806	GMPS	guanine monophosphate synthase
ENSG00000088256	19	-0.864369	520.215	309.888	GNA11	G protein subunit alpha 11
ENSG00000146535	7	-0.474645	421.763	320.989	GNA12	G protein subunit alpha 12
ENSG00000120063	17	-0.191174	1762.41	1604.94	GNA13	G protein subunit alpha 13
ENSG00000127955	7	0.0763703	213.92	236.81	GNAI1	G protein subunit alpha i1
ENSG00000114353	3	-0.404305	193.258	149.856	GNAI2	G protein subunit alpha i2
ENSG00000065135	1	0.0236896	686.733	740.031	GNAI3	G protein subunit alpha i3
ENSG00000141404	18	0.70764	1.21546	12.9505	GNAL	G protein subunit alpha L
ENSG00000087258	16	-0.551355	915.239	619.776	GNAO1	G protein subunit alpha o1
ENSG00000156052	9	0.619535	20.6628	40.7017	GNAQ	G protein subunit alpha q
ENSG00000087460	20	0.186363	2603.51	3164.56	GNAS	GNAS complex locus
ENSG00000134183	1	-0.206328	15.8009	20.3509	GNAT2	G protein subunit alpha transducin 2
ENSG00000128266	22	-0.832945	162.871	86.0286	GNAZ	G protein subunit alpha z
ENSG00000078369	1	-0.187739	2879.42	2519.81	GNB1	G protein subunit beta 1
ENSG00000185838	22	-0.766921	61.9883	40.7017	GNB1L	G protein subunit beta 1 like
ENSG00000172354	7	-0.240211	527.508	452.344	GNB2	G protein subunit beta 2
ENSG00000111664	12	0.444995	325.742	421.818	GNB3	G protein subunit beta 3
ENSG00000114450	3	-0.215388	475.243	379.266	GNB4	G protein subunit beta 4
ENSG00000069966	15	0.385376	111.822	135.981	GNB5	G protein subunit beta 5
ENSG00000159921	9	0.445329	537.232	783.508	GNE	glucosamine (UDP-N-acetyl)-2-epimerase/N-acetylmannosamine kinase
ENSG00000172380	1	0.195187	4611.44	5098.82	GNG12	G protein subunit gamma 12
ENSG00000232284	1	0.325138	25.5246	41.6268	GNG12-AS1	GNG12, DIRAS3 and WLS antisense RNA 1
ENSG00000168243	1	0.0597278	686.733	721.53	GNG4	G protein subunit gamma 4
ENSG00000174021	1	-0.930787	57.1264	22.2009	GNG5	G protein subunit gamma 5
ENSG00000127928	7	0.131299	7.29274	12.0255	GNGT1	G protein subunit gamma transducin 1
ENSG00000167083	17	-0.389657	105.745	65.6778	GNGT2	G protein subunit gamma transducin 2
ENSG00000204590	6	-0.51281	237.014	171.132	GNL1	G protein nucleolar 1 (putative)
ENSG00000134697	1	-0.289793	927.393	728.006	GNL2	G protein nucleolar 2
ENSG00000163938	3	-0.263182	1152.25	870.462	GNL3	G protein nucleolar 3
ENSG00000130119	XY	-0.262729	3039.86	2611.39	GNL3L	G protein nucleolar 3 like
ENSG00000124713	6	0.504002	3.64637	12.9505	GNMT	glycine N-methyltransferase
ENSG00000116906	1	0.25804	568.834	703.03	GNPAT	glyceronephosphate O-acyltransferase
ENSG00000113552	5	0.238173	506.845	527.272	GNPDA1	glucosamine-6-phosphate deaminase 1
ENSG00000163281	4	-0.193644	275.909	239.585	GNPDA2	glucosamine-6-phosphate deaminase 2
ENSG00000100522	14	-0.180746	429.056	409.792	GNPNAT1	glucosamine-phosphate N-acetyltransferase 1
ENSG00000111670	12	0.216601	579.773	654.928	GNPTAB	N-acetylglucosamine-1-phosphate transferase subunits alpha and beta
ENSG00000090581	16	-0.104042	61.9883	45.3269	GNPTG	N-acetylglucosamine-1-phosphate transferase subunit gamma
ENSG00000109163	4	1.32968	9.72365	16.6507	GNRHR	gonadotropin releasing hormone receptor
ENSG00000211451	1	-0.0368509	18.2318	14.8006	GNRHR2	gonadotropin releasing hormone receptor 2 (pseudogene)
ENSG00000135677	12	-0.0183178	551.817	459.744	GNS	glucosamine (N-acetyl)-6-sulfatase
ENSG00000136935	9	0.708187	145.855	208.134	GOLGA1	golgin A1
ENSG00000167110	9	0.17737	219.998	290.462	GOLGA2	golgin A2
ENSG00000255769	15	-0.716436	70.4965	38.8516	GOLGA2P10	GOLGA2 pseudogene 10
ENSG00000238105	12	0.91653	2.43091	4.6252	GOLGA2P5	GOLGA2 pseudogene 5
ENSG00000225151	15	-0.656435	60.7728	20.3509	GOLGA2P7	GOLGA2 pseudogene 7
ENSG00000090615	12	-0.0829856	905.515	867.687	GOLGA3	golgin A3
ENSG00000144674	3	-0.403331	1333.36	977.766	GOLGA4	golgin A4
ENSG00000066455	14	0.282254	202.981	248.835	GOLGA5	golgin A5
ENSG00000278662	15	-0.478761	14.5855	12.0255	GOLGA6L10	golgin A6 family like 10
ENSG00000261649	15	0.588173	10.9391	17.5757	GOLGA6L7	golgin A6 family like 7
ENSG00000197978	15	-0.283391	27.9555	30.5263	GOLGA6L9	golgin A6 family like 9
ENSG00000147533	8	-0.313343	64.4192	44.4019	GOLGA7	golgin A7
ENSG00000175265	15	0.10952	559.11	555.948	GOLGA8A	golgin A8 family member A
ENSG00000215252	15	-0.0756482	170.164	190.558	GOLGA8B	golgin A8 family member B
ENSG00000173230	3	0.140407	651.485	795.534	GOLGB1	golgin B1
ENSG00000173905	3	-0.36204	1109.71	839.935	GOLIM4	golgi integral membrane protein 4
ENSG00000135052	9	0.142664	393.808	391.292	GOLM1	golgi membrane protein 1
ENSG00000166734	15	0.211824	511.707	570.749	GOLM2	golgi membrane protein 2
ENSG00000113384	5	0.0322772	836.234	863.061	GOLPH3	golgi phosphoprotein 3
ENSG00000143457	1	0.027166	189.611	265.486	GOLPH3L	golgi phosphoprotein 3 like
ENSG00000111711	12	0.213777	345.19	373.716	GOLT1B	golgi transport 1B
ENSG00000116580	1	-0.304115	732.92	587.4	GON4L	gon-4 like
ENSG00000170270	14	0.462109	34.0328	46.252	GON7	GON7 subunit of KEOPS complex
ENSG00000047932	6	-0.00883985	832.588	757.607	GOPC	golgi associated PDZ and coiled-coil motif containing
ENSG00000120370	1	0.0965955	77.7892	65.6778	GORAB	golgin, RAB6 interacting
ENSG00000114745	3	-0.0961427	217.567	207.209	GORASP1	golgi reassembly stacking protein 1
ENSG00000115806	2	-0.0319906	1058.66	999.967	GORASP2	golgi reassembly stacking protein 2
ENSG00000108587	17	-0.0122723	899.438	839.01	GOSR1	golgi SNAP receptor complex member 1
ENSG00000108433	17	-0.0606748	611.374	518.947	GOSR2	golgi SNAP receptor complex member 2
ENSG00000120053	10	0.0320224	166.518	208.134	GOT1	glutamic-oxaloacetic transaminase 1
ENSG00000125166	16	-0.0747922	1120.65	1119.3	GOT2	glutamic-oxaloacetic transaminase 2
ENSG00000185245	17	0.799119	19.4473	32.3764	GP1BA	glycoprotein Ib platelet subunit alpha
ENSG00000197858	8	0.221907	309.941	416.268	GPAA1	glycosylphosphatidylinositol anchor attachment 1
ENSG00000133114	13	0.314175	194.473	254.386	GPALPP1	GPALPP motifs containing 1
ENSG00000119927	10	0.0786564	373.145	373.716	GPAM	glycerol-3-phosphate acyltransferase, mitochondrial
ENSG00000204438	6	-0.268788	106.96	80.4784	GPANK1	G-patch domain and ankyrin repeats 1
ENSG00000158669	8	0.0316602	499.553	487.496	GPAT4	glycerol-3-phosphate acyltransferase 4
ENSG00000076650	19	-0.268957	140.993	98.0541	GPATCH1	G-patch domain containing 1
ENSG00000152133	2	0.103251	283.201	280.287	GPATCH11	G-patch domain containing 11
ENSG00000092978	1	-0.0761746	217.567	203.509	GPATCH2	G-patch domain containing 2
ENSG00000089916	14	0.187316	593.143	737.256	GPATCH2L	G-patch domain containing 2 like
ENSG00000198746	1	-0.255311	79.0047	49.0271	GPATCH3	G-patch domain containing 3
ENSG00000160818	1	-0.668919	934.686	619.776	GPATCH4	G-patch domain containing 4
ENSG00000186566	17	-0.409548	1217.89	890.813	GPATCH8	G-patch domain containing 8
ENSG00000062194	5	-0.257146	794.908	625.326	GPBP1	GC-rich promoter binding protein 1
ENSG00000159592	1	-0.081257	523.862	495.821	GPBP1L1	GC-rich promoter binding protein 1 like 1
ENSG00000063660	2	-0.208314	43.7564	31.4513	GPC1	glypican 1
ENSG00000213420	7	0.203984	184.749	180.383	GPC2	glypican 2
ENSG00000147257	XY	0.164113	32.8173	35.1515	GPC3	glypican 3
ENSG00000076716	XY	0.0506999	102.098	107.305	GPC4	glypican 4
ENSG00000183098	13	-0.949185	1022.2	564.274	GPC6	glypican 6
ENSG00000125772	20	0.375157	172.595	264.561	GPCPD1	glycerophosphocholine phosphodiesterase 1
ENSG00000152642	3	0.165373	476.459	436.618	GPD1L	glycerol-3-phosphate dehydrogenase 1 like
ENSG00000115159	2	0.279319	258.892	346.89	GPD2	glycerol-3-phosphate dehydrogenase 2
ENSG00000164850	7	0.905803	10.9391	14.8006	GPER1	G protein-coupled estrogen receptor 1
ENSG00000171723	14	-0.0926729	388.946	374.641	GPHN	gephyrin
ENSG00000105220	19	-0.500382	2464.95	1708.55	GPI	glucose-6-phosphate isomerase
ENSG00000068394	XY	-0.16538	170.164	181.308	GPKOW	G-patch domain and KOW motifs
ENSG00000112293	6	0.820028	58.3419	97.1291	GPLD1	glycosylphosphatidylinositol specific phospholipase D1
ENSG00000150625	4	0.101769	1962.96	2165.52	GPM6A	glycoprotein M6A
ENSG00000046653	XY	0.108068	266.185	368.166	GPM6B	glycoprotein M6B
ENSG00000198522	2	-0.127626	175.026	156.332	GPN1	GPN-loop GTPase 1
ENSG00000142751	1	0.197543	194.473	240.51	GPN2	GPN-loop GTPase 2
ENSG00000111231	12	0.118202	145.855	156.332	GPN3	GPN-loop GTPase 3
ENSG00000136235	7	1.79585	30.3864	83.2535	GPNMB	glycoprotein nmb
ENSG00000148358	9	0.142069	602.866	652.153	GPR107	G protein-coupled receptor 107
ENSG00000125734	19	0.143458	76.5737	89.7288	GPR108	G protein-coupled receptor 108
ENSG00000181619	14	0.1283	32.8173	40.7017	GPR135	G protein-coupled receptor 135
ENSG00000173264	11	-0.586241	86.2974	61.0526	GPR137	G protein-coupled receptor 137
ENSG00000077585	1	-0.204951	37.6791	39.7767	GPR137B	G protein-coupled receptor 137B
ENSG00000180998	14	0.748299	36.4637	71.228	GPR137C	G protein-coupled receptor 137C
ENSG00000158292	1	-0.00716157	17.0164	17.5757	GPR153	G protein-coupled receptor 153
ENSG00000163328	2	1.03656	26.74	42.5518	GPR155	G protein-coupled receptor 155
ENSG00000175697	3	0.0424964	133.7	107.305	GPR156	G protein-coupled receptor 156
ENSG00000180758	1	0.109074	7.29274	8.32535	GPR157	G protein-coupled receptor 157
ENSG00000173890	3	0.450211	46.1873	75.8532	GPR160	G protein-coupled receptor 160
ENSG00000143147	1	0.581939	57.1264	65.6778	GPR161	G protein-coupled receptor 161
ENSG00000250510	12	-0.443893	166.518	97.1291	GPR162	G protein-coupled receptor 162
ENSG00000184194	XY	0.481948	85.0819	119.33	GPR173	G protein-coupled receptor 173
ENSG00000166073	15	0.120193	183.534	197.033	GPR176	G protein-coupled receptor 176
ENSG00000277399	17	1.63693	18.2318	49.9521	GPR179	G protein-coupled receptor 179
ENSG00000152749	13	-0.0792377	1378.33	1402.36	GPR180	G protein-coupled receptor 180
ENSG00000172209	7	0.51072	6.07728	9.25039	GPR22	G protein-coupled receptor 22
ENSG00000154478	10	-0.318535	144.639	95.279	GPR26	G protein-coupled receptor 26
ENSG00000170837	3	0.180897	81.4356	74.9282	GPR27	G protein-coupled receptor 27
ENSG00000170775	7	-0.368828	42.541	30.5263	GPR37	G protein-coupled receptor 37
ENSG00000180929	3	1.84255	40.1101	142.456	GPR62	G protein-coupled receptor 62
ENSG00000112218	6	0.321204	147.07	173.907	GPR63	G protein-coupled receptor 63
ENSG00000119737	2	0.0532402	32.8173	27.7512	GPR75	G protein-coupled receptor 75
ENSG00000171657	XY	1.61275	7.29274	21.2759	GPR82	G protein-coupled receptor 82
ENSG00000117262	1	0.359517	66.8501	94.354	GPR89A	G protein-coupled receptor 89A
ENSG00000188092	1	0.199754	46.1873	56.4274	GPR89B	G protein-coupled receptor 89B
ENSG00000158301	XY	0.949209	1.21546	4.6252	GPRASP2	G protein-coupled receptor associated sorting protein 2
ENSG00000013588	12	-0.271386	4.86182	2.77512	GPRC5A	G protein-coupled receptor class C group 5 member A
ENSG00000167191	16	0.0485164	359.775	486.571	GPRC5B	G protein-coupled receptor class C group 5 member B
ENSG00000169258	5	-0.758975	591.927	345.965	GPRIN1	G protein regulated inducer of neurite outgrowth 1
ENSG00000185477	4	0.170151	2607.15	2645.61	GPRIN3	GPRIN family member 3
ENSG00000169727	17	-0.853182	781.538	446.794	GPS1	G protein pathway suppressor 1
ENSG00000132522	17	-0.169369	19.4473	17.5757	GPS2	G protein pathway suppressor 2
ENSG00000160360	9	-0.926507	842.311	512.472	GPSM1	G protein signaling modulator 1
ENSG00000121957	1	0.172455	351.267	305.263	GPSM2	G protein signaling modulator 2
ENSG00000167701	8	-1.18484	31.6019	9.25039	GPT	glutamic--pyruvic transaminase
ENSG00000166123	16	-0.327357	331.82	270.111	GPT2	glutamic--pyruvic transaminase 2
ENSG00000233276	3	0.478994	294.14	435.693	GPX1	glutathione peroxidase 1
ENSG00000197582	XY	-0.819087	49.8337	29.6012	GPX1P1	glutathione peroxidase pseudogene 1
ENSG00000211445	5	0.395779	18.2318	41.6268	GPX3	glutathione peroxidase 3
ENSG00000167468	19	-0.577863	285.632	172.982	GPX4	glutathione peroxidase 4
ENSG00000164294	5	0.0173046	7.29274	17.5757	GPX8	glutathione peroxidase 8 (putative)
ENSG00000089351	19	-0.0129627	600.435	621.626	GRAMD1A	GRAM domain containing 1A
ENSG00000178075	3	1.30369	6.07728	34.2264	GRAMD1C	GRAM domain containing 1C
ENSG00000155324	5	0.24298	7.29274	15.7257	GRAMD2B	GRAM domain containing 2B
ENSG00000075240	22	-0.852955	227.29	134.131	GRAMD4	GRAM domain containing 4
ENSG00000228203	2	-0.357575	7.29274	5.55023	GRASLND	glycosaminoglycan regulatory associated long non-coding RNA
ENSG00000106070	7	-0.325081	509.276	460.669	GRB10	growth factor receptor bound protein 10
ENSG00000115290	2	-1.14993	25.5246	5.55023	GRB14	growth factor receptor bound protein 14
ENSG00000177885	17	-0.134822	1191.15	1032.34	GRB2	growth factor receptor bound protein 2
ENSG00000141449	18	0.124926	187.18	220.159	GREB1L	GREB1 like retinoic acid receptor coactivator
ENSG00000180875	1	-0.462097	6.07728	1.85008	GREM2	gremlin 2, DAN family BMP antagonist
ENSG00000134317	2	-0.0872024	36.4637	23.126	GRHL1	grainyhead like transcription factor 1
ENSG00000137106	9	0.167624	142.208	197.033	GRHPR	glyoxylate and hydroxypyruvate reductase
ENSG00000171189	21	-0.472268	9.72365	4.6252	GRIK1	glutamate ionotropic receptor kainate type subunit 1
ENSG00000163873	1	-0.841555	533.585	357.99	GRIK3	glutamate ionotropic receptor kainate type subunit 3
ENSG00000149403	11	-0.0528248	49.8337	55.5023	GRIK4	glutamate ionotropic receptor kainate type subunit 4
ENSG00000105737	19	0.36117	103.314	126.73	GRIK5	glutamate ionotropic receptor kainate type subunit 5
ENSG00000176884	9	-0.301904	219.998	135.981	GRIN1	glutamate ionotropic receptor NMDA type subunit 1
ENSG00000183454	16	-1.33795	51.0492	15.7257	GRIN2A	glutamate ionotropic receptor NMDA type subunit 2A
ENSG00000161509	17	0.365132	18.2318	12.9505	GRIN2C	glutamate ionotropic receptor NMDA type subunit 2C
ENSG00000105464	19	-0.151681	96.021	95.279	GRIN2D	glutamate ionotropic receptor NMDA type subunit 2D
ENSG00000198785	9	0.746862	9.72365	12.9505	GRIN3A	glutamate ionotropic receptor NMDA type subunit 3A
ENSG00000116032	19	0.0784586	12.1546	12.0255	GRIN3B	glutamate ionotropic receptor NMDA type subunit 3B
ENSG00000178719	8	0.0332532	751.152	808.484	GRINA	glutamate ionotropic receptor NMDA type subunit associated protein 1
ENSG00000155974	12	-0.671398	72.9274	36.0765	GRIP1	glutamate receptor interacting protein 1
ENSG00000144596	3	0.367711	6.07728	13.8756	GRIP2	glutamate receptor interacting protein 2
ENSG00000068400	XY	0.201039	290.494	400.542	GRIPAP1	GRIP1 associated protein 1
ENSG00000173020	11	-0.876748	370.714	222.009	GRK2	G protein-coupled receptor kinase 2
ENSG00000100077	22	0.124445	492.26	621.626	GRK3	G protein-coupled receptor kinase 3
ENSG00000125388	4	0.87886	85.0819	168.357	GRK4	G protein-coupled receptor kinase 4
ENSG00000198873	10	-0.0421228	136.131	135.981	GRK5	G protein-coupled receptor kinase 5
ENSG00000198055	5	-0.508069	430.271	305.263	GRK6	G protein-coupled receptor kinase 6
ENSG00000164082	3	-0.0621478	38.8946	26.8261	GRM2	glutamate metabotropic receptor 2
ENSG00000113262	5	1.15066	7.29274	26.8261	GRM6	glutamate metabotropic receptor 6
ENSG00000030582	17	0.263873	173.81	287.687	GRN	granulin precursor
ENSG00000109519	4	-0.537715	362.206	259.011	GRPEL1	GrpE like 1, mitochondrial
ENSG00000164284	5	0.0693489	869.051	962.966	GRPEL2	GrpE like 2, mitochondrial
ENSG00000132463	4	-0.0473346	1842.63	1769.6	GRSF1	G-rich RNA sequence binding factor 1
ENSG00000139835	13	0.572047	2.43091	8.32535	GRTP1	growth hormone regulated TBC protein 1
ENSG00000105447	19	-0.84965	1068.39	589.25	GRWD1	glutamate rich WD repeat containing 1
ENSG00000073605	17	0.997868	7.29274	12.9505	GSDMB	gasdermin B
ENSG00000105928	7	-0.279293	37.6791	27.7512	GSDME	gasdermin E
ENSG00000131149	16	-1.18147	3602.61	1731.67	GSE1	Gse1 coiled-coil protein
ENSG00000280832	11	0.283023	35.2482	36.0765	GSEC	G-quadruplex forming sequence containing lncRNA
ENSG00000111305	12	0.71572	177.457	289.537	GSG1	germ cell associated 1
ENSG00000105723	19	0.0104421	416.901	429.218	GSK3A	glycogen synthase kinase 3 alpha
ENSG00000082701	3	-0.206014	1148.61	1034.19	GSK3B	glycogen synthase kinase 3 beta
ENSG00000100744	14	0.0914577	162.871	148.931	GSKIP	GSK3B interacting protein
ENSG00000148180	9	0.73499	40.1101	57.3524	GSN	gelsolin
ENSG00000103342	16	-0.234162	2607.15	2140.54	GSPT1	G1 to S phase transition 1
ENSG00000189369	XY	0.246302	6.07728	10.1754	GSPT2	G1 to S phase transition 2
ENSG00000104687	8	-0.0327492	1221.53	1115.6	GSR	glutathione-disulfide reductase
ENSG00000100983	20	0.729026	165.302	305.263	GSS	glutathione synthetase
ENSG00000170899	6	0.423823	99.6674	161.882	GSTA4	glutathione S-transferase alpha 4
ENSG00000138780	4	0.630337	267.4	380.191	GSTCD	glutathione S-transferase C-terminal domain containing
ENSG00000197448	7	0.751832	75.3583	139.681	GSTK1	glutathione S-transferase kappa 1
ENSG00000134202	1	0.023167	30.3864	24.9761	GSTM3	glutathione S-transferase mu 3
ENSG00000148834	10	0.309537	82.651	121.18	GSTO1	glutathione S-transferase omega 1
ENSG00000084207	11	-0.542854	735.351	567.974	GSTP1	glutathione S-transferase pi 1
ENSG00000100577	14	1.07368	69.281	178.533	GSTZ1	glutathione S-transferase zeta 1
ENSG00000121964	2	0.352614	36.4637	52.7272	GTDC1	glycosyltransferase like domain containing 1
ENSG00000165417	14	-0.0113589	1158.33	1170.17	GTF2A1	general transcription factor IIA subunit 1
ENSG00000140307	15	-0.108943	175.026	160.032	GTF2A2	general transcription factor IIA subunit 2
ENSG00000137947	1	0.628144	93.5901	135.981	GTF2B	general transcription factor IIB
ENSG00000153767	3	-0.111352	183.534	153.556	GTF2E1	general transcription factor IIE subunit 1
ENSG00000197265	8	-0.372843	122.761	103.604	GTF2E2	general transcription factor IIE subunit 2
ENSG00000125651	19	-0.607583	424.194	281.212	GTF2F1	general transcription factor IIF subunit 1
ENSG00000188342	13	0.126832	255.246	269.186	GTF2F2	general transcription factor IIF subunit 2
ENSG00000110768	11	0.0401103	402.316	400.542	GTF2H1	general transcription factor IIH subunit 1
ENSG00000145736	5	0.350306	142.208	203.509	GTF2H2	general transcription factor IIH subunit 2
ENSG00000226259	5	0.168364	29.1709	34.2264	GTF2H2B	general transcription factor IIH subunit 2B (pseudogene)
ENSG00000183474	5	0.168284	151.932	147.081	GTF2H2C	GTF2H2 family member C
ENSG00000111358	12	0.559824	249.169	374.641	GTF2H3	general transcription factor IIH subunit 3
ENSG00000272047	6	0.825231	27.9555	38.8516	GTF2H5	general transcription factor IIH subunit 5
ENSG00000263001	7	-0.293279	703.749	567.049	GTF2I	general transcription factor IIi
ENSG00000277053	7	0.0661389	105.745	123.03	GTF2IP1	general transcription factor IIi pseudogene 1
ENSG00000283050	4	0.452916	94.8056	133.206	GTF2IP12	general transcription factor IIi pseudogene 12
ENSG00000272556	7	0.962116	43.7564	87.8787	GTF2IP13	general transcription factor IIi pseudogene 13
ENSG00000272645	1	0.424228	49.8337	64.7527	GTF2IP20	general transcription factor IIi pseudogene 20
ENSG00000233369	7	-0.207954	188.396	155.407	GTF2IP4	general transcription factor IIi pseudogene 4
ENSG00000006704	7	-0.307588	505.63	476.395	GTF2IRD1	GTF2I repeat domain containing 1
ENSG00000174428	7	1.4875	19.4473	46.252	GTF2IRD2B	GTF2I repeat domain containing 2B
ENSG00000122034	13	0.0413269	442.426	506.921	GTF3A	general transcription factor IIIA
ENSG00000077235	16	-0.378495	2010.36	1675.25	GTF3C1	general transcription factor IIIC subunit 1
ENSG00000115207	2	0.197277	543.309	636.427	GTF3C2	general transcription factor IIIC subunit 2
ENSG00000234945	2	0.0260733	40.1101	47.177	GTF3C2-AS1	GTF3C2 antisense RNA 1
ENSG00000119041	2	0.120655	487.398	498.596	GTF3C3	general transcription factor IIIC subunit 3
ENSG00000125484	9	-0.576022	2227.93	1543.89	GTF3C4	general transcription factor IIIC subunit 4
ENSG00000148308	9	-0.307686	397.454	320.989	GTF3C5	general transcription factor IIIC subunit 5
ENSG00000155115	6	-0.297748	123.977	91.5789	GTF3C6	general transcription factor IIIC subunit 6
ENSG00000100226	22	-0.0301507	718.335	714.13	GTPBP1	GTP binding protein 1
ENSG00000105793	7	0.585169	435.133	618.851	GTPBP10	GTP binding protein 10
ENSG00000172432	6	0.158102	246.738	284.912	GTPBP2	GTP binding protein 2
ENSG00000130299	19	-0.154726	246.738	201.659	GTPBP3	GTP binding protein 3, mitochondrial
ENSG00000107937	10	-0.531005	1142.53	773.333	GTPBP4	GTP binding protein 4
ENSG00000178605	XY	-0.377697	346.405	300.638	GTPBP6	GTP binding protein 6 (putative)
ENSG00000163607	3	0.393708	100.883	118.405	GTPBP8	GTP binding protein 8 (putative)
ENSG00000075218	22	-0.679552	416.901	235.885	GTSE1	G2 and S-phase expressed 1
ENSG00000112599	6	1.39386	14.5855	4.6252	GUCA1B	guanylate cyclase activator 1B
ENSG00000138867	22	0.180288	291.709	324.689	GUCD1	guanylyl cyclase domain containing 1
ENSG00000164116	4	-0.120185	354.913	326.539	GUCY1A1	guanylate cyclase 1 soluble subunit alpha 1
ENSG00000152402	11	-0.129538	532.37	543.923	GUCY1A2	guanylate cyclase 1 soluble subunit alpha 2
ENSG00000061918	4	0.0837465	54.6955	63.8277	GUCY1B1	guanylate cyclase 1 soluble subunit beta 1
ENSG00000151806	4	0.0316701	624.744	650.302	GUF1	GTP binding elongation factor GUF1
ENSG00000143774	1	-0.0574126	326.958	323.764	GUK1	guanylate kinase 1
ENSG00000169919	7	0.130299	204.197	207.209	GUSB	glucuronidase beta
ENSG00000183666	5	0.446568	59.5574	86.0286	GUSBP1	GUSB pseudogene 1
ENSG00000228315	22	0.254513	53.4801	66.6028	GUSBP11	GUSB pseudogene 11
ENSG00000254838	11	1.25331	1.21546	7.40031	GVINP1	GTPase, very large interferon inducible pseudogene 1
ENSG00000179240	11	1.50275	63.2037	149.856	GVQW3	GVQW motif containing 3
ENSG00000151233	12	-0.245439	354.913	294.162	GXYLT1	glucoside xylosyltransferase 1
ENSG00000172986	3	0.262751	12.1546	8.32535	GXYLT2	glucoside xylosyltransferase 2
ENSG00000163754	3	0.328466	130.054	171.132	GYG1	glycogenin 1
ENSG00000056998	XY	0.223895	89.9438	116.555	GYG2	glycogenin 2
ENSG00000104812	19	-0.424721	457.012	321.914	GYS1	glycogen synthase 1
ENSG00000125812	20	0.105016	266.185	298.788	GZF1	GDNF inducible zinc finger protein 1
ENSG00000189060	22	0.619749	70.4965	133.206	H1-0	H1.0 linker histone
ENSG00000184897	3	-0.0257087	294.14	307.113	H1-10	H1.10 linker histone
ENSG00000206417	3	-0.423615	55.911	38.8516	H1-10-AS1	H1-10 antisense RNA 1
ENSG00000187837	6	-2.56977	1425.73	213.684	H1-2	H1.2 linker histone, cluster member
ENSG00000124575	6	-2.6621	122.761	19.4258	H1-3	H1.3 linker histone, cluster member
ENSG00000168298	6	-2.31912	2805.27	638.277	H1-4	H1.4 linker histone, cluster member
ENSG00000184357	6	-3.03872	463.089	42.5518	H1-5	H1.5 linker histone, cluster member
ENSG00000196787	6	-2.93288	283.201	37.0016	H2AC11	H2A clustered histone 11
ENSG00000274997	6	-3.39254	117.899	12.9505	H2AC12	H2A clustered histone 12
ENSG00000196747	6	-2.66193	343.974	61.9776	H2AC13	H2A clustered histone 13
ENSG00000203812	1	-2.79165	57.1264	6.47527	H2AC18	H2A clustered histone 18
ENSG00000184260	1	-2.57005	538.447	116.555	H2AC20	H2A clustered histone 20
ENSG00000184270	1	-1.75044	172.595	48.102	H2AC21	H2A clustered histone 21
ENSG00000180573	6	-1.85159	438.78	119.33	H2AC6	H2A clustered histone 6
ENSG00000277075	6	-1.7812	367.068	138.756	H2AC8	H2A clustered histone 8
ENSG00000181218	1	-1.04687	369.499	162.807	H2AW	H2A.W histone
ENSG00000188486	11	-0.679792	616.236	366.315	H2AX	H2A.X variant histone
ENSG00000164032	4	-0.313241	732.92	645.677	H2AZ1	H2A.Z variant histone 1
ENSG00000245322	4	-1.50832	26.74	8.32535	H2AZ1-DT	H2AZ1 divergent transcript
ENSG00000105968	7	0.471235	1383.19	1934.26	H2AZ2	H2A.Z variant histone 2
ENSG00000124635	6	-3.00371	234.583	38.8516	H2BC11	H2B clustered histone 11
ENSG00000197903	6	-2.8109	538.447	66.6028	H2BC12	H2B clustered histone 12
ENSG00000185130	6	-2.72722	172.595	24.051	H2BC13	H2B clustered histone 13
ENSG00000233822	6	-1.32596	243.091	130.431	H2BC15	H2B clustered histone 15
ENSG00000274641	6	-2.44914	215.136	55.5023	H2BC17	H2B clustered histone 17
ENSG00000203814	1	-2.42709	1010.04	206.284	H2BC18	H2B clustered histone 18
ENSG00000220323	1	0.613133	40.1101	67.5278	H2BC19P	H2B clustered histone 19, pseudogene
ENSG00000261716	1	0.0645066	160.44	186.858	H2BC20P	H2B clustered histone 20, pseudogene
ENSG00000184678	1	-1.72677	976.011	273.812	H2BC21	H2B clustered histone 21
ENSG00000180596	6	-2.54129	374.361	69.3779	H2BC4	H2B clustered histone 4
ENSG00000158373	6	-1.58389	328.173	139.681	H2BC5	H2B clustered histone 5
ENSG00000277224	6	-2.64661	222.428	48.102	H2BC7	H2B clustered histone 7
ENSG00000273802	6	-2.16095	81.4356	29.6012	H2BC8	H2B clustered histone 8
ENSG00000196890	1	-1.31737	280.77	123.03	H2BU1	H2B.U histone 1
ENSG00000181201	1	-2.12121	38.8946	9.25039	H2BU2P	H2B.U histone 2, pseudogene
ENSG00000163041	1	0.213415	825.295	939.84	H3-3A	H3.3 histone A
ENSG00000132475	17	-0.0271612	3419.08	3471.67	H3-3B	H3.3 histone B
ENSG00000278828	6	-2.93631	376.791	37.0016	H3C10	H3 clustered histone 10
ENSG00000197153	6	-3.49223	386.515	25.9011	H3C12	H3 clustered histone 12
ENSG00000183598	1	-2.03333	520.215	132.281	H3C13	H3 clustered histone 13
ENSG00000203811	1	0.533979	30.3864	44.4019	H3C14	H3 clustered histone 14
ENSG00000235655	2	0.480002	306.295	384.816	H3P6	H3 histone pseudogene 6
ENSG00000197238	6	-2.0138	105.745	24.9761	H4C11	H4 clustered histone 11
ENSG00000273542	6	-2.1521	32.8173	9.25039	H4C12	H4 clustered histone 12
ENSG00000278705	6	-1.99962	1.21546	11.1005	H4C2	H4 clustered histone 2
ENSG00000197061	6	-1.79872	38.8946	15.7257	H4C3	H4 clustered histone 3
ENSG00000277157	6	-0.85675	136.131	82.3285	H4C4	H4 clustered histone 4
ENSG00000276966	6	-1.66475	301.433	271.036	H4C5	H4 clustered histone 5
ENSG00000158406	6	-2.20597	34.0328	10.1754	H4C8	H4 clustered histone 8
ENSG00000276180	6	-1.68356	4.86182	11.1005	H4C9	H4 clustered histone 9
ENSG00000049239	1	-0.0752575	142.208	178.533	H6PD	hexose-6-phosphate dehydrogenase/glucose 1-dehydrogenase
ENSG00000130956	9	0.357907	94.8056	103.604	HABP4	hyaluronan binding protein 4
ENSG00000165996	10	0.351146	17.0164	14.8006	HACD1	3-hydroxyacyl-CoA dehydratase 1
ENSG00000206527	3	0.55041	43.7564	56.4274	HACD2	3-hydroxyacyl-CoA dehydratase 2
ENSG00000074696	15	-0.231008	1716.22	1305.23	HACD3	3-hydroxyacyl-CoA dehydratase 3
ENSG00000085382	6	0.53723	176.241	267.336	HACE1	HECT domain and ankyrin repeat containing E3 ubiquitin protein ligase 1
ENSG00000131373	3	0.468003	99.6674	124.88	HACL1	2-hydroxyacyl-CoA lyase 1
ENSG00000138796	4	0.187223	441.211	487.496	HADH	hydroxyacyl-CoA dehydrogenase
ENSG00000084754	2	0.184564	952.918	974.991	HADHA	hydroxyacyl-CoA dehydrogenase trifunctional multienzyme complex subunit alpha
ENSG00000138029	2	0.42396	244.307	288.612	HADHB	hydroxyacyl-CoA dehydrogenase trifunctional multienzyme complex subunit beta
ENSG00000063854	16	-0.31233	117.899	94.354	HAGH	hydroxyacylglutathione hydrolase
ENSG00000103253	16	-0.623144	76.5737	49.9521	HAGHL	hydroxyacylglutathione hydrolase like
ENSG00000180423	11	0.334553	17.0164	24.051	HARBI1	harbinger transposase derived 1
ENSG00000170445	5	-0.195832	457.012	359.84	HARS1	histidyl-tRNA synthetase 1
ENSG00000112855	5	-0.113502	142.208	152.631	HARS2	histidyl-tRNA synthetase 2, mitochondrial
ENSG00000103044	16	0.0828432	47.4028	69.3779	HAS3	hyaluronan synthase 3
ENSG00000177602	17	-0.198604	86.2974	95.279	HASPIN	histone H3 associated protein kinase
ENSG00000128708	2	-0.10639	368.283	300.638	HAT1	histone acetyltransferase 1
ENSG00000152240	18	0.536463	92.3747	119.33	HAUS1	HAUS augmin like complex subunit 1
ENSG00000137814	15	-0.297025	421.763	290.462	HAUS2	HAUS augmin like complex subunit 2
ENSG00000214367	4	0.364571	254.03	330.239	HAUS3	HAUS augmin like complex subunit 3
ENSG00000092036	14	0.974532	20.6628	39.7767	HAUS4	HAUS augmin like complex subunit 4
ENSG00000249115	19	0.266565	139.777	198.883	HAUS5	HAUS augmin like complex subunit 5
ENSG00000147874	9	0.113312	1251.92	1256.2	HAUS6	HAUS augmin like complex subunit 6
ENSG00000213397	XY	-0.752976	15.8009	9.25039	HAUS7	HAUS augmin like complex subunit 7
ENSG00000131351	19	0.0308803	66.8501	62.9027	HAUS8	HAUS augmin like complex subunit 8
ENSG00000143575	1	0.801699	193.258	407.942	HAX1	HCLS1 associated protein X-1
ENSG00000113070	5	0.224042	9.72365	4.6252	HBEGF	heparin binding EGF like growth factor
ENSG00000105856	7	0.234711	85.0819	124.88	HBP1	HMG-box transcription factor 1
ENSG00000086506	16	0.309348	18.2318	24.9761	HBQ1	hemoglobin subunit theta 1
ENSG00000112339	6	-0.227538	618.667	517.097	HBS1L	HBS1 like translational GTPase
ENSG00000004961	XY	-0.199148	254.03	252.536	HCCS	holocytochrome c synthase
ENSG00000172534	XY	-0.53514	4734.2	3245.04	HCFC1	host cell factor C1
ENSG00000103145	16	-0.201691	35.2482	34.2264	HCFC1R1	host cell factor C1 regulator 1
ENSG00000111727	12	0.398151	238.229	248.835	HCFC2	host cell factor C2
ENSG00000231074	6	0.299019	330.604	427.368	HCG18	HLA complex group 18
ENSG00000232940	6	0.989822	15.8009	31.4513	HCG25	HLA complex group 25
ENSG00000099822	19	-0.343938	52.2646	29.6012	HCN2	hyperpolarization activated cyclic nucleotide gated potassium and sodium channel 2
ENSG00000143630	1	0.775393	68.0655	107.305	HCN3	hyperpolarization activated cyclic nucleotide gated potassium channel 3
ENSG00000116478	1	0.0241345	454.581	421.818	HDAC1	histone deacetylase 1
ENSG00000100429	22	-0.264579	12.1546	9.25039	HDAC10	histone deacetylase 10
ENSG00000196591	6	-0.20657	1593.46	1376.46	HDAC2	histone deacetylase 2
ENSG00000171720	5	-0.280766	212.705	178.533	HDAC3	histone deacetylase 3
ENSG00000068024	2	-1.05357	397.454	212.759	HDAC4	histone deacetylase 4
ENSG00000108840	17	0.305256	696.456	850.111	HDAC5	histone deacetylase 5
ENSG00000094631	XY	0.172952	263.754	344.115	HDAC6	histone deacetylase 6
ENSG00000061273	12	-0.103567	267.4	240.51	HDAC7	histone deacetylase 7
ENSG00000147099	XY	0.70629	75.3583	115.63	HDAC8	histone deacetylase 8
ENSG00000048052	7	-0.671603	34.0328	19.4258	HDAC9	histone deacetylase 9
ENSG00000111906	6	0.421736	111.822	147.081	HDDC2	HD domain containing 2
ENSG00000184508	15	0.0131878	29.1709	21.2759	HDDC3	HD domain containing 3
ENSG00000143321	1	-0.49886	2828.37	2027.69	HDGF	heparin binding growth factor
ENSG00000167674	19	-1.11799	283.201	131.356	HDGFL2	HDGF like 2
ENSG00000166503	15	-0.119299	1631.14	1392.18	HDGFL3	HDGF like 3
ENSG00000167220	18	1.03872	19.4473	31.4513	HDHD2	haloacid dehalogenase like hydrolase domain containing 2
ENSG00000119431	9	0.611018	34.0328	61.0526	HDHD3	haloacid dehalogenase like hydrolase domain containing 3
ENSG00000069998	22	-0.260951	399.885	345.04	HDHD5	haloacid dehalogenase like hydrolase domain containing 5
ENSG00000115677	2	0.128862	3230.68	3585.45	HDLBP	high density lipoprotein binding protein
ENSG00000165259	XY	0.326893	65.6346	84.1785	HDX	highly divergent homeobox
ENSG00000119285	1	-0.189831	1757.55	1476.36	HEATR1	HEAT repeat containing 1
ENSG00000155393	16	-0.169779	255.246	252.536	HEATR3	HEAT repeat containing 3
ENSG00000129493	14	0.611271	41.3255	99.9042	HEATR5A	HEAT repeat containing 5A
ENSG00000008869	2	0.495289	397.454	579.999	HEATR5B	HEAT repeat containing 5B
ENSG00000068097	17	0.460856	322.096	464.37	HEATR6	HEAT repeat containing 6
ENSG00000013583	12	0.0734939	125.192	145.231	HEBP1	heme binding protein 1
ENSG00000051620	6	0.242959	116.684	155.407	HEBP2	heme binding protein 2
ENSG00000112406	6	0.680287	53.4801	108.23	HECA	hdc homolog, cell cycle regulator
ENSG00000092148	14	-0.0956365	1707.72	1593.84	HECTD1	HECT domain E3 ubiquitin protein ligase 1
ENSG00000165338	10	0.398746	162.871	202.584	HECTD2	HECT domain E3 ubiquitin protein ligase 2
ENSG00000126107	1	-0.134567	232.152	207.209	HECTD3	HECT domain E3 ubiquitin protein ligase 3
ENSG00000173064	12	0.0572365	843.527	873.237	HECTD4	HECT domain E3 ubiquitin protein ligase 4
ENSG00000138411	2	0.139196	86.2974	65.6778	HECW2	HECT, C2 and WW domain containing E3 ubiquitin protein ligase 2
ENSG00000173706	3	0.383095	471.597	662.328	HEG1	heart development protein with EGF like domains 1
ENSG00000127311	12	-0.220469	120.33	95.279	HELB	DNA helicase B
ENSG00000281344	12	0.602035	117.899	176.682	HELLPAR	HELLP associated long non-coding RNA
ENSG00000119969	10	0.122739	1439.1	1502.26	HELLS	helicase, lymphoid specific
ENSG00000163312	4	0.100942	81.4356	87.8787	HELQ	helicase, POLQ like
ENSG00000198265	17	0.146063	1797.66	2040.64	HELZ	helicase with zinc finger
ENSG00000130589	20	0.839152	86.2974	152.631	HELZ2	helicase with zinc finger 2
ENSG00000114735	3	0.51159	114.253	185.008	HEMK1	HemK methyltransferase family member 1
ENSG00000103657	15	0.388727	994.243	1398.66	HERC1	HECT and RLD domain containing E3 ubiquitin protein ligase family member 1
ENSG00000128731	15	-0.0372421	1473.13	1493.01	HERC2	HECT and RLD domain containing E3 ubiquitin protein ligase 2
ENSG00000276550	15	0.148903	397.454	436.618	HERC2P2	hect domain and RLD 2 pseudogene 2
ENSG00000180229	15	0.0940114	6.07728	11.1005	HERC2P3	hect domain and RLD 2 pseudogene 3
ENSG00000230267	16	-0.338773	31.6019	32.3764	HERC2P4	hect domain and RLD 2 pseudogene 4
ENSG00000206149	15	-0.174711	171.379	150.781	HERC2P9	hect domain and RLD 2 pseudogene 9
ENSG00000148634	10	0.17542	625.96	636.427	HERC4	HECT and RLD domain containing E3 ubiquitin protein ligase 4
ENSG00000051108	16	0.566094	324.527	570.749	HERPUD1	homocysteine inducible ER protein with ubiquitin like domain 1
ENSG00000122557	7	0.57652	74.1428	131.356	HERPUD2	HERPUD family member 2
ENSG00000144485	2	1.04311	512.923	1507.81	HES6	hes family bHLH transcription factor 6
ENSG00000179111	17	-1.32925	69.281	28.6762	HES7	hes family bHLH transcription factor 7
ENSG00000213614	15	0.204444	43.7564	60.1275	HEXA	hexosaminidase subunit alpha
ENSG00000049860	5	0.334004	339.112	460.669	HEXB	hexosaminidase subunit beta
ENSG00000169660	17	-0.0314014	88.7283	97.1291	HEXD	hexosaminidase D
ENSG00000186834	17	0.620517	268.616	374.641	HEXIM1	HEXIM P-TEFb complex subunit 1
ENSG00000168517	17	0.68344	35.2482	65.6778	HEXIM2	HEXIM P-TEFb complex subunit 2
ENSG00000164683	8	-0.255558	38.8946	33.3014	HEY1	hes related family bHLH transcription factor with YRPW motif 1
ENSG00000163909	1	0.255186	31.6019	120.255	HEYL	hes related family bHLH transcription factor with YRPW motif like
ENSG00000162669	1	0.481202	23.0937	25.9011	HFM1	helicase for meiosis 1
ENSG00000235173	8	-0.42801	240.66	197.033	HGH1	HGH1 homolog
ENSG00000185359	17	-0.566632	783.969	531.897	HGS	hepatocyte growth factor-regulated tyrosine kinase substrate
ENSG00000165102	8	0.605818	143.424	259.011	HGSNAT	heparan-alpha-glucosaminide N-acetyltransferase
ENSG00000054392	1	0.499183	8.50819	16.6507	HHAT	hedgehog acyltransferase
ENSG00000152804	10	-0.719943	71.7119	35.1515	HHEX	hematopoietically expressed homeobox
ENSG00000164161	4	-0.179513	130.054	118.405	HHIP	hedgehog interacting protein
ENSG00000106049	7	0.61514	164.087	255.311	HIBADH	3-hydroxyisobutyrate dehydrogenase
ENSG00000198130	2	0.0883097	91.1592	104.529	HIBCH	3-hydroxyisobutyryl-CoA hydrolase
ENSG00000177374	17	-0.443297	29.1709	12.9505	HIC1	HIC ZBTB transcriptional repressor 1
ENSG00000169635	22	-0.524593	346.405	283.062	HIC2	HIC ZBTB transcriptional repressor 2
ENSG00000167861	17	1.09282	10.9391	10.1754	HID1	HID1 domain containing
ENSG00000100644	14	-0.0338071	1093.91	1004.59	HIF1A	hypoxia inducible factor 1 subunit alpha
ENSG00000166135	10	0.0993305	548.171	573.524	HIF1AN	hypoxia inducible factor 1 subunit alpha inhibitor
ENSG00000181061	3	0.351785	227.29	266.411	HIGD1A	HIG1 hypoxia inducible domain family member 1A
ENSG00000131097	17	0.781036	14.5855	24.9761	HIGD1B	HIG1 hypoxia inducible domain family member 1B
ENSG00000146066	5	0.140498	60.7728	64.7527	HIGD2A	HIG1 hypoxia inducible domain family member 2A
ENSG00000149196	11	0.699703	65.6346	148.006	HIKESHI	heat shock protein nuclear import factor hikeshi
ENSG00000135245	7	0.538206	87.5128	119.33	HILPDA	hypoxia inducible lipid droplet associated
ENSG00000172273	11	0.517158	119.115	177.607	HINFP	histone H4 transcription factor
ENSG00000169567	5	0.416342	227.29	332.089	HINT1	histidine triad nucleotide binding protein 1
ENSG00000111911	6	0.477769	155.578	192.408	HINT3	histidine triad nucleotide binding protein 3
ENSG00000127946	7	0.0847051	974.796	1086	HIP1	huntingtin interacting protein 1
ENSG00000130787	12	-0.290993	213.92	180.383	HIP1R	huntingtin interacting protein 1 related
ENSG00000163349	1	-0.268442	1599.54	1314.48	HIPK1	homeodomain interacting protein kinase 1
ENSG00000064393	7	-0.225289	2675.22	2248.77	HIPK2	homeodomain interacting protein kinase 2
ENSG00000110422	11	-0.703583	525.077	288.612	HIPK3	homeodomain interacting protein kinase 3
ENSG00000100084	22	0.36916	60.7728	85.1036	HIRA	histone cell cycle regulator
ENSG00000149929	16	-0.0940514	210.274	206.284	HIRIP3	HIRA interacting protein 3
ENSG00000095951	6	-0.351703	296.571	212.759	HIVEP1	HIVEP zinc finger 1
ENSG00000127124	1	-0.547359	416.901	272.887	HIVEP3	HIVEP zinc finger 3
ENSG00000123485	2	-0.623996	210.274	157.257	HJURP	Holliday junction recognition protein
ENSG00000156515	10	-0.325988	833.803	692.854	HK1	hexokinase 1
ENSG00000159399	2	-0.396525	1542.41	1091.55	HK2	hexokinase 2
ENSG00000156510	10	1.45359	123.977	493.046	HKDC1	hexokinase domain containing 1
ENSG00000206503	6	-0.206435	10.9391	10.1754	HLA-A	major histocompatibility complex, class I, A
ENSG00000204525	6	0.589396	3.64637	14.8006	HLA-C	major histocompatibility complex, class I, C
ENSG00000204257	6	0.339894	13.37	12.9505	HLA-DMA	major histocompatibility complex, class II, DM alpha
[truncated: 738,319 more chars]
